# The spread of pESI-mediated extended-spectrum cephalosporin resistance in *Salmonella* serovars - Infantis, Senftenberg, and Alachua isolated from food animal sources in the United States

**DOI:** 10.1101/2024.02.02.578577

**Authors:** Cong Li, Heather Tate, Xinyang Huang, Chih-Hao Hsu, Lucas B. Harrison, Shaohua Zhao, Gamola Z. Fortenberry, Uday Dessai, Patrick F. McDermott, Errol A. Strain

## Abstract

The goal of this study is to investigate the origin, prevalence, and evolution of the pESI megaplasmid in *Salmonella* isolated from animals, foods, and humans. We queried 510,097 *Salmonella* genomes under the National Center for Biotechnology Information (NCBI) Pathogen Detection (PD) database for the presence of potential sequences containing the pESI plasmid in animal, food, and environmental sources. The presence of the pESI megaplasmid was confirmed by using seven plasmid-specific markers (*rd*A, *pil*L, *Sog*S, *Trb*A, *ipf*, *ipr*2 and *Inc*FIB(pN55391)). The plasmid and chromosome phylogeny of these isolates was inferred from single nucleotide polymorphisms (SNPs). Our search resolved six *Salmonella* clusters carrying the pESI plasmid. Four were emergent *Salmonella* Infantis clusters, and one each belonged to serovar Senftenberg and Alachua. The Infantis cluster with a pESI plasmid carrying *bla*_CTX-M-65_ gene was the biggest of the four emergent Infantis clusters, with over 10,000 isolates. This cluster was first detected in South America and has since spread widely in United States. Over time the composition of pESI in United States has changed with the average number of resistance genes showing a decrease from 9 in 2014 to 5 in 2022, resulting from changes in gene content in two integrons present in the plasmid. A recent and emerging cluster of Senftenberg, which carries the *bla*_CTX-M-65_ gene and is primarily associated with turkey sources, was the second largest in the United States. SNP analysis showed that this cluster likely originated in North Carolina with the recent acquisition of the pESI plasmid. A single Alachua isolate from turkey was also found to carry the pESI plasmid containing *bla*_CTX-M-65_ gene. The study of the pESI plasmid, its evolution and mechanism of spread can help us in developing appropriate strategies for the prevention and further spread of this multi-drug resistant plasmid in *Salmonella* in poultry and humans.

## Supplementary material for "The spread of pESI-mediated extended-spectrum cephalosporin resistance in *Salmonella* serovars - Infantis, Senftenberg, and Alachua isolated from food animal sources in the United States": S1 Table (part 1 of 3)

### Sheet: ESI-CTX-M-65_PDS000089910.296
#Strain	BioProject	AMR genotypes core	Total	aadA	sul1	tet(A)	aph(3')-Ia	aac(3)-IV	aph(4)-Ia	dfrA	floR	fosA	blaCTX	Collection date	Stress genotypes	Location	Isolation source	Isolation type	BioSample	Assembly
71924-2	PRJEB23728	aac(3)-IVa,aadA1,aph(3')-Ia,aph(4)-Ia,blaCTX-M-65,dfrA14,floR,fosA3,gyrA_D87Y=POINT,sul1,tet(A)	10	1	1	1	1	1	1	1	1	1	1	2017	arsR,golS,golT,merC,merP,merR,merT,qacEdelta1	Netherlands	Homo sapiens	clinical	SAMEA104412126
71924-13	PRJEB23728	aac(3)-IVa,aadA1,aph(3')-Ia,aph(4)-Ia,blaCTX-M-65,dfrA14,fosA3,gyrA_D87Y=POINT,sul1,tet(A)	9	1	1	1	1	1	1	1	0	1	1	2016	arsR,golS,golT,merC,merP,merR,merT,qacEdelta1	Netherlands	Homo sapiens	clinical	SAMEA104412132
71924-12	PRJEB23728	aac(3)-IVa,aadA1,aph(4)-Ia,blaCTX-M-65,dfrA14,floR,fosA3,gyrA_D87Y=POINT,sul1,tet(A)	9	1	1	1	0	1	1	1	1	1	1	2013	arsR,golS,golT,merC,merP,merR,merT,qacEdelta1	Netherlands	Homo sapiens	clinical	SAMEA104412135
71924-18	PRJEB23728	aac(3)-IVa,aadA1,aph(4)-Ia,blaCTX-M-65,dfrA14,floR,fosA3,gyrA_D87Y=POINT,sul1,tet(A)	9	1	1	1	0	1	1	1	1	1	1	2014	arsR,golS,golT,merC,merP,merR,merT,qacEdelta1	Netherlands	Homo sapiens	clinical	SAMEA104412137
71924-21	PRJEB23728	aac(3)-IVa,aadA1,aph(4)-Ia,blaCTX-M-65,dfrA14,floR,fosA3,gyrA_D87Y=POINT,sul1,tet(A)	9	1	1	1	0	1	1	1	1	1	1	2014	arsR,golS,golT,merC,merP,merR,merT,qacEdelta1	Netherlands	Homo sapiens	clinical	SAMEA104412144
16042038-1	PRJEB23728	aac(3)-IVa,aadA1,aph(3')-Ia,aph(4)-Ia,blaCTX-M-65,dfrA14,floR,gyrA_D87Y=POINT,sul1,tet(A)	9	1	1	1	1	1	1	1	1	0	1	2016	arsR,golS,golT,merC,merP,merR,merT,qacEdelta1	Italy	Homo sapiens	clinical	SAMEA104412225
17022330-sal	PRJEB23728	aac(3)-IVa,aadA1,aph(3')-Ia,aph(4)-Ia,blaCTX-M-65,floR,fosA3,gyrA_D87Y=POINT,sul1,tet(A)	9	1	1	1	1	1	1	0	1	1	1	2017	arsR,golS,golT,merC,merP,merR,merT,qacEdelta1	Luxembourg	Homo sapiens	clinical	SAMEA104412245
14040932-sal	PRJEB23728	aac(3)-IVa,aadA1,aph(4)-Ia,blaCTX-M-65,gyrA_D87Y=POINT,sul1,tet(A)	6	1	1	1	0	1	1	0	0	0	1	2014	arsR,golS,golT,merC,merP,merR,merT,qacEdelta1	Luxembourg	Homo sapiens	clinical	SAMEA104412248
36622	PRJEB23728	aadA1,aph(3')-Ia,dfrA14,gyrA_D87Y=POINT,sul1,tet(A)	5	1	1	1	1	0	0	1	0	0	0	2011	arsR,golS,golT,merC,merP,merR,merT,qacEdelta1	Italy	Homo sapiens	clinical	SAMEA104412438
	PRJEB10819	aac(3)-IV,aadA1,aph(3')-Ia,aph(4)-Ia,blaCTX-M-65,dfrA14,floR,fosA3,gyrA_D87Y=POINT,sul1,tet(A)	10	1	1	1	1	1	1	1	1	1	1	2014	arsR,asr,golS,golT,merA,merC,merD,merE,merP,merR,merT,qacEdelta1	Italy	Homo sapiens	clinical	SAMEA3539004	GCA_010797855.1
	PRJEB34620	aadA1,gyrA_D87Y=POINT,sul1,tet(A)	3	1	1	1	0	0	0	0	0	0	0	2015	arsR,asr,golS,golT,merA,merC,merD,merE,merP,merR,merT,qacEdelta1	Italy	Homo sapiens	clinical	SAMEA5978356	GCA_015859125.1
	PRJEB47910	aadA1,dfrA14,gyrA_D87Y=POINT,sul1,tet(A)	4	1	1	1	0	0	0	1	0	0	0		arsR,golS,golT,merC,merP,merR,merT,qacEdelta1				SAMEA6145321	GCA_917123965.1
	PRJEB47910	aadA1,aph(3')-Ia,dfrA14,gyrA_D87Y=POINT,sul1,tet(A)	5	1	1	1	1	0	0	1	0	0	0		arsR,golS,golT,qacEdelta1				SAMEA6145325	GCA_917130385.1
	PRJEB47910	aadA1,aph(3')-Ia,dfrA14,gyrA_D87Y=POINT,sul1,tet(A)	5	1	1	1	1	0	0	1	0	0	0		arsR,golS,golT,qacEdelta1				SAMEA6145350	GCA_917128455.1
	PRJEB47910	aadA1,aph(3')-Ia,dfrA14,gyrA_D87Y=POINT,sul1,tet(A)	5	1	1	1	1	0	0	1	0	0	0		arsR,golS,golT,qacEdelta1				SAMEA6145360	GCA_917126355.1
	PRJEB47910	aadA1,aph(3')-Ia,dfrA14,gyrA_D87Y=POINT,sul1,tet(A)	5	1	1	1	1	0	0	1	0	0	0		arsR,golS,golT,qacEdelta1				SAMEA6145361	GCA_917128315.1
	PRJEB47910	aadA1,aph(3')-Ia,dfrA14,gyrA_D87Y=POINT,sul1,tet(A)	5	1	1	1	1	0	0	1	0	0	0		arsR,golS,golT,qacEdelta1				SAMEA6145362	GCA_917128775.1
	PRJEB47910	aph(3')-Ia,dfrA14,gyrA_D87Y=POINT,tet(A)	3	0	0	1	1	0	0	1	0	0	0		arsR,golS,golT				SAMEA6145363	GCA_917132155.1
	PRJEB47910	aadA1,aph(3')-Ia,dfrA14,gyrA_D87Y=POINT,sul1,tet(A)	5	1	1	1	1	0	0	1	0	0	0		arsR,golS,golT,qacEdelta1				SAMEA6145364	GCA_917130245.1
	PRJEB47910	aadA1,dfrA14,gyrA_D87Y=POINT,sul1,tet(A)	4	1	1	1	0	0	0	1	0	0	0		arsR,golS,golT,qacEdelta1				SAMEA6145399	GCA_917128025.1
	PRJEB47910	aac(3)-IVa,aadA1,aph(4)-Ia,blaCTX-M-65,floR,fosA3,gyrA_D87Y=POINT,qnrB19,sul1,tet(A)	9	1	1	1	0	1	1	0	1	1	1		arsR,golS,golT,merC,merP,merR,merT,qacEdelta1				SAMEA6145421	GCA_917131805.1
	PRJEB47910	aac(3)-IVa,aadA1,aph(3')-Ia,aph(4)-Ia,blaCTX-M-65,dfrA14,floR,gyrA_D87Y=POINT,sul1,tet(A)=PARTIAL_END_OF_CONTIG	9	1	1	1	1	1	1	1	1	0	1		arsR,golS,golT,qacEdelta1				SAMEA6145440	GCA_917130305.1
	PRJEB47910	aac(3)-IVa,aadA1,aph(3')-Ia,aph(4)-Ia,blaCTX-M=PARTIAL_END_OF_CONTIG,dfrA14,floR,fosA3,gyrA_D87Y=POINT,sul1,tet(A)=PARTIAL_END_OF_CONTIG	10	1	1	1	1	1	1	1	1	1	1		arsR,golS,golT,merP,merR,merT,qacEdelta1				SAMEA6145500	GCA_917133915.1
	PRJEB47910	aac(3)-IVa,aadA1,aph(3')-Ia,aph(4)-Ia,blaCTX-M-65,dfrA14,floR,fosA3,gyrA_D87Y=POINT,sul1,tet(A)	10	1	1	1	1	1	1	1	1	1	1		arsR,golS,golT,qacEdelta1				SAMEA6145551	GCA_917132415.1
	PRJEB47910	aac(3)-IVa,aadA1,aph(3')-Ia,aph(4)-Ia,blaCTX-M-65,dfrA14,floR,fosA3,gyrA_D87Y=POINT,sul1,tet(A)	10	1	1	1	1	1	1	1	1	1	1		arsR,golS,golT,qacEdelta1				SAMEA6145552	GCA_917127795.1
	PRJEB47910	aac(3)-IVa,aadA1,aph(3')-Ia,aph(4)-Ia,blaCTX-M-65,dfrA14,floR,fosA3,gyrA_D87Y=POINT,sul1,tet(A)	10	1	1	1	1	1	1	1	1	1	1		arsR,golS,golT,qacEdelta1				SAMEA6145556	GCA_917130955.1
	PRJEB47910	aac(3)-IVa,aadA1,aph(3')-Ia,aph(4)-Ia,blaCTX-M-65,dfrA14,floR,gyrA_D87Y=POINT,qnrB19,sul1,tet(A)	10	1	1	1	1	1	1	1	1	0	1		arsR,golS,golT,qacEdelta1				SAMEA6145560	GCA_917133995.1
	PRJEB47910	aac(3)-IVa,aadA1,aph(3')-Ia,aph(4)-Ia,blaCTX-M-65,dfrA14,fosA3,gyrA_D87Y=POINT,sul1	8	1	1	0	1	1	1	1	0	1	1		arsR,golS,golT,qacEdelta1				SAMEA6145564	GCA_917132395.1
	PRJEB47910	aac(3)-IVa,aadA1,aph(3')-Ia,aph(4)-Ia,blaCTX-M-65,dfrA14,floR,fosA3,gyrA_D87Y=POINT,sul1	9	1	1	0	1	1	1	1	1	1	1		arsR,golS,golT,merC,merP,merR,merT,qacEdelta1				SAMEA6145565	GCA_917131895.1
	PRJEB47910	aac(3)-IVa,aadA1,aph(3')-Ia,aph(4)-Ia,dfrA14,floR,gyrA_D87Y=POINT,sul1,tet(A)=PARTIAL_END_OF_CONTIG	8	1	1	1	1	1	1	1	1	0	0		arsR,golS,golT,qacEdelta1				SAMEA6145566	GCA_917131745.1
	PRJEB47910	aac(3)-IVa,aadA1,aph(4)-Ia,gyrA_D87Y=POINT,sul1,tet(A)	5	1	1	1	0	1	1	0	0	0	0		arsR,golS,golT,qacEdelta1				SAMEA6145570	GCA_917133365.1
	PRJEB47910	aac(3)-IVa,aadA1,aph(3')-Ia,aph(4)-Ia,blaCTX-M-65,dfrA14,fosA3,gyrA_D87Y=POINT,sul1,tet(A)	9	1	1	1	1	1	1	1	0	1	1		arsR,golS,golT,qacEdelta1				SAMEA6145574	GCA_917134305.1
	PRJEB47910	aac(3)-IVa,aadA1,aph(3')-Ia,aph(4)-Ia,blaCTX-M-65,dfrA14,fosA3,gyrA_D87Y=POINT,sul1,tet(A)=PARTIAL_END_OF_CONTIG	9	1	1	1	1	1	1	1	0	1	1		arsR,golS,golT,merC,merP,merR,merT,qacEdelta1				SAMEA6145576	GCA_917134425.1
	PRJEB47910	aac(3)-IVa,aadA1,aph(3')-Ia,aph(4)-Ia,blaCTX-M-65,dfrA14,floR,fosA3,gyrA_D87Y=POINT,sul1,tet(A)	10	1	1	1	1	1	1	1	1	1	1		arsR,golS,golT,merC,merP,merR,merT,qacEdelta1				SAMEA6145588	GCA_917133335.1
	PRJEB47910	aac(3)-IVa,aadA1,aph(3')-Ia,aph(4)-Ia,blaCTX-M-65,dfrA14,floR,fosA3,gyrA_D87Y=POINT,tet(A)	9	1	0	1	1	1	1	1	1	1	1		arsR,golS,golT				SAMEA6145605	GCA_917133205.1
	PRJEB47910	aac(3)-IVa,aadA1,aph(3')-Ia,aph(4)-Ia,blaCTX-M-65,dfrA14,floR,fosA3,gyrA_D87Y=POINT,sul1,tet(A)	10	1	1	1	1	1	1	1	1	1	1		arsR,golS,golT,qacEdelta1				SAMEA6145892	GCA_917148855.1
	PRJEB47910	aac(3)-IVa,aadA1,aph(3')-Ia,aph(4)-Ia,blaCTX-M-65,dfrA14,floR,gyrA_D87Y=POINT,sul1	8	1	1	0	1	1	1	1	1	0	1		arsR,golS,golT,merC,merP,merR,merT,qacEdelta1				SAMEA6145893	GCA_917147695.1
	PRJEB47910	aac(3)-IVa,aadA1,aph(3')-Ia,aph(4)-Ia,blaCTX-M-65,floR,fosA3,gyrA_D87Y=POINT,sul1,tet(A)	9	1	1	1	1	1	1	0	1	1	1		arsR,golS,golT,merC,merP,merR,merT,qacEdelta1				SAMEA6145895	GCA_917150865.1
	PRJEB47910	aac(3)-IVa,aadA1,aph(3')-Ia,aph(4)-Ia,blaCTX-M-65,dfrA14,floR,fosA3,gyrA_D87Y=POINT,sul1,tet(A)	10	1	1	1	1	1	1	1	1	1	1		arsR,golS,golT,merC,merP,merR,merT,qacEdelta1				SAMEA6145898	GCA_917138095.1
	PRJEB47910	aac(3)-IVa,aadA1,aph(3')-Ia,aph(4)-Ia,blaCTX-M-65,dfrA14,floR,fosA3,gyrA_D87Y=POINT,sul1,tet(A)	10	1	1	1	1	1	1	1	1	1	1		arsR,golS,golT,merC,merP,merR,merT,qacEdelta1				SAMEA6145902	GCA_917140855.1
	PRJEB47910	aac(3)-IVa,aadA1,aph(3')-Ia,aph(4)-Ia,blaCTX-M-65,dfrA14,floR,fosA3,gyrA_D87Y=POINT,sul1,tet(A)	10	1	1	1	1	1	1	1	1	1	1		arsR,golS,golT,qacEdelta1				SAMEA6145905	GCA_917150955.1
	PRJEB47910	aac(3)-IVa,aadA1,aph(3')-Ia,aph(4)-Ia,blaCTX-M-65,dfrA14,floR,fosA3,gyrA_D87Y=POINT,sul1,tet(A)	10	1	1	1	1	1	1	1	1	1	1		arsR,golS,golT,qacEdelta1				SAMEA6145910	GCA_917145225.1
	PRJEB47910	aac(3)-IVa,aadA1,aph(3')-Ia,aph(4)-Ia,blaCTX-M-65,dfrA14,floR,fosA3,gyrA_D87Y=POINT,sul1,tet(A)	10	1	1	1	1	1	1	1	1	1	1		arsR,golS,golT,merC,merP,merR,merT,qacEdelta1				SAMEA6145912	GCA_917140805.1
	PRJEB47910	aadA1,aph(3')-Ia,gyrA_D87Y=POINT,sul1	3	1	1	0	1	0	0	0	0	0	0		arsR,golS,golT,qacEdelta1				SAMEA6145915	GCA_917144865.1
	PRJEB47910	aac(3)-IVa,aadA1,aph(3')-Ia,aph(4)-Ia,blaCTX-M-65,dfrA14,floR,gyrA_D87Y=POINT,sul1,tet(A)	9	1	1	1	1	1	1	1	1	0	1		arsR,golS,golT,qacEdelta1				SAMEA6145926	GCA_917140825.1
	PRJEB47910	aadA1,blaCTX-M-65,gyrA_D87Y=POINT,sul1,tet(A)	4	1	1	1	0	0	0	0	0	0	1		arsR,golS,golT,qacEdelta1				SAMEA6145928	GCA_917137745.1
	PRJEB47910	aac(3)-IVa,aadA1,aph(3')-Ia,aph(4)-Ia,blaCTX-M-65,dfrA14,fosA3,gyrA_D87Y=POINT,sul1,tet(A)	9	1	1	1	1	1	1	1	0	1	1		arsR,golS,golT,qacEdelta1				SAMEA6145929	GCA_917137935.1
	PRJEB47910	aac(3)-IVa,aadA1,aph(3')-Ia,aph(4)-Ia,blaCTX-M-65,dfrA14,floR,gyrA_D87Y=POINT,sul1	8	1	1	0	1	1	1	1	1	0	1		arsR,golS,golT,qacEdelta1				SAMEA6145930	GCA_917138125.1
	PRJEB47910	aac(3)-IVa,aadA1,aph(3')-Ia,aph(4)-Ia,blaCTX-M-65,dfrA14,floR,fosA3,gyrA_D87Y=POINT,sul1,tet(A)	10	1	1	1	1	1	1	1	1	1	1		arsR,golS,golT,qacEdelta1				SAMEA6145931	GCA_917145275.1
	PRJEB47910	aac(3)-IVa,aadA1,aph(3')-Ia,aph(4)-Ia,blaCTX-M-65,dfrA14,floR,gyrA_D87Y=POINT,sul1,tet(A)	9	1	1	1	1	1	1	1	1	0	1		arsR,golS,golT,qacEdelta1				SAMEA6145934	GCA_917147235.1
	PRJEB47910	aac(3)-IVa,aadA1,aph(3')-Ia,aph(4)-Ia,blaCTX-M-65,dfrA14,floR,fosA3,gyrA_D87Y=POINT,sul1,tet(A)	10	1	1	1	1	1	1	1	1	1	1		arsR,golS,golT,merC,merP,merR,merT,qacEdelta1				SAMEA6145936	GCA_917137965.1
	PRJEB47910	aac(3)-IVa,aadA1,aph(4)-Ia,blaCTX-M-65,dfrA14,floR,gyrA_D87Y=POINT,sul1,tet(A)	8	1	1	1	0	1	1	1	1	0	1		arsR,golS,golT,qacEdelta1				SAMEA6145938	GCA_917148395.1
	PRJEB47910	aac(3)-IVa,aadA1,aph(3')-Ia,aph(4)-Ia,blaCTX-M-65,dfrA14,floR,fosA3,gyrA_D87Y=POINT,sul1	9	1	1	0	1	1	1	1	1	1	1		arsR,golS,golT,merC,merP,merR,merT,qacEdelta1				SAMEA6145939	GCA_917144805.1
	PRJEB47910	aac(3)-IVa,aadA1,aph(3')-Ia,aph(4)-Ia,blaCTX-M-65,dfrA14,floR,gyrA_D87Y=POINT,sul1,tet(A)	9	1	1	1	1	1	1	1	1	0	1		arsR,golS,golT,qacEdelta1				SAMEA6145940	GCA_917144755.1
	PRJEB47910	aac(3)-IVa,aadA1,aph(3')-Ia,aph(4)-Ia,blaCTX-M-65,dfrA14,floR,fosA3,gyrA_D87Y=POINT,sul1,tet(A)	10	1	1	1	1	1	1	1	1	1	1		arsR,golS,golT,qacEdelta1				SAMEA6145941	GCA_917137605.1
	PRJEB47910	aac(3)-IVa,aadA1,aph(3')-Ia,aph(4)-Ia,blaCTX-M-65,dfrA14,floR=PARTIAL_END_OF_CONTIG,fosA3,gyrA_D87Y=POINT,sul1,tet(A)	10	1	1	1	1	1	1	1	1	1	1		arsR,golS,golT,qacEdelta1				SAMEA6145945	GCA_917137615.1
	PRJEB47910	aac(3)-IVa,aadA1,aph(4)-Ia,blaCTX-M-65,dfrA14,floR,gyrA_D87Y=POINT,sul1,tet(A)	8	1	1	1	0	1	1	1	1	0	1		arsR,golS,golT,merC,merP,merR,merT,qacEdelta1				SAMEA6145947	GCA_917137535.1
	PRJEB47910	aac(3)-IVa,aadA1,aph(3')-Ia,aph(4)-Ia,blaCTX-M-65,dfrA14,floR,fosA3,gyrA_D87Y=POINT,sul1,tet(A)	10	1	1	1	1	1	1	1	1	1	1		arsR,golS,golT,qacEdelta1				SAMEA6145948	GCA_917148455.1
	PRJEB47910	aac(3)-IVa,aadA1,aph(3')-Ia,aph(4)-Ia,blaCTX-M-65,dfrA14,fosA3,gyrA_D87Y=POINT,sul1,tet(A)	9	1	1	1	1	1	1	1	0	1	1		arsR,golS,golT,qacEdelta1				SAMEA6145949	GCA_917147625.1
	PRJEB47910	aac(3)-IVa,aadA1,aph(3')-Ia,aph(4)-Ia,blaCTX-M-65,dfrA14,floR,gyrA_D87Y=POINT,sul1,tet(A)	9	1	1	1	1	1	1	1	1	0	1		arsR,golS,golT,qacEdelta1				SAMEA6145950	GCA_917137895.1
	PRJEB47910	aadA1,blaCTX-M-65,dfrA14,floR,gyrA_D87Y=POINT,sul1,tet(A)	6	1	1	1	0	0	0	1	1	0	1		arsR,golS,golT,qacEdelta1				SAMEA6145951	GCA_917148415.1
	PRJEB47910	aac(3)-IVa,aadA1,aph(3')-Ia,aph(4)-Ia,blaCTX-M-65,dfrA14,floR,fosA3,gyrA_D87Y=POINT,sul1,tet(A)	10	1	1	1	1	1	1	1	1	1	1		arsR,golS,golT,qacEdelta1				SAMEA6145954	GCA_917137585.1
	PRJEB47910	aac(3)-IVa,aadA1,aph(3')-Ia,aph(4)-Ia,blaCTX-M-65,dfrA14,floR,fosA3,gyrA_D87Y=POINT,sul1,tet(A)	10	1	1	1	1	1	1	1	1	1	1		arsR,golS,golT,qacEdelta1				SAMEA6145956	GCA_917140165.1
	PRJEB47910	aac(3)-IVa,aadA1,aph(3')-Ia,aph(4)-Ia,blaCTX-M-65,dfrA14,floR,gyrA_D87Y=POINT,sul1,tet(A)	9	1	1	1	1	1	1	1	1	0	1		arsR,golS,golT,qacEdelta1				SAMEA6145957	GCA_917147185.1
	PRJEB47910	aac(3)-IVa,aadA1,aph(3')-Ia,aph(4)-Ia,blaCTX-M-65,dfrA14,floR,gyrA_D87Y=POINT,sul1	8	1	1	0	1	1	1	1	1	0	1		arsR,golS,golT,merC,merP,merR,merT,qacEdelta1				SAMEA6145958	GCA_917145195.1
	PRJEB47910	aac(3)-IVa,aadA1,aph(3')-Ia,aph(4)-Ia,blaCTX-M-65,dfrA14,floR,gyrA_D87Y=POINT,sul1,tet(A)	9	1	1	1	1	1	1	1	1	0	1		arsR,golS,golT,qacEdelta1				SAMEA6145959	GCA_917140815.1
	PRJEB47910	aac(3)-IVa,aadA1,aph(3')-Ia,aph(4)-Ia,blaCTX-M-65,dfrA14,fosA3,gyrA_D87Y=POINT,sul1,tet(A)	9	1	1	1	1	1	1	1	0	1	1		arsR,golS,golT,qacEdelta1				SAMEA6145961	GCA_917144825.1
	PRJEB47910	aac(3)-IVa,aadA1,aph(4)-Ia,blaCTX-M-65,dfrA14,floR,fosA3,gyrA_D87Y=POINT,sul1,tet(A)	9	1	1	1	0	1	1	1	1	1	1		arsR,golS,golT,qacEdelta1				SAMEA6145962	GCA_917140305.1
	PRJEB47910	aac(3)-IVa,aadA1,aph(3')-Ia,aph(4)-Ia,blaCTX-M-65,dfrA14,fosA3,gyrA_D87Y=POINT,sul1,tet(A)	9	1	1	1	1	1	1	1	0	1	1		arsR,golS,golT,qacEdelta1				SAMEA6145970	GCA_917139455.1
	PRJEB47910	aac(3)-IVa,aadA1,aph(4)-Ia,blaCTX-M-65,dfrA14,floR,gyrA_D87Y=POINT,sul1,tet(A)	8	1	1	1	0	1	1	1	1	0	1		arsR,golS,golT,qacEdelta1				SAMEA6145971	GCA_917140695.1
	PRJEB47910	aac(3)-IVa,aadA1,aph(3')-Ia,aph(4)-Ia,blaCTX-M-65,dfrA14,floR,gyrA_D87Y=POINT,sul1	8	1	1	0	1	1	1	1	1	0	1		arsR,golS,golT,qacEdelta1				SAMEA6145975	GCA_917140655.1
	PRJEB47910	aac(3)-IVa,aadA1,aph(3')-Ia,aph(4)-Ia,blaCTX-M-65,dfrA14,floR,fosA3,gyrA_D87Y=POINT,sul1,tet(A)	10	1	1	1	1	1	1	1	1	1	1		arsR,golS,golT,qacEdelta1				SAMEA6145977	GCA_917137405.1
	PRJEB47910	aac(3)-IVa,aadA1,aph(3')-Ia,aph(4)-Ia,blaCTX-M-65,dfrA14,fosA3,gyrA_D87Y=POINT,sul1,tet(A)	9	1	1	1	1	1	1	1	0	1	1		arsR,golS,golT,merC,merP,merR,merT,qacEdelta1				SAMEA6145978	GCA_917147095.1
	PRJEB47910	aac(3)-IVa,aadA1,aph(4)-Ia,blaCTX-M-65,dfrA14,floR,gyrA_D87Y=POINT,sul1,tet(A)	8	1	1	1	0	1	1	1	1	0	1		arsR,golS,golT,merC,merP,merR,merT,qacEdelta1				SAMEA6145979	GCA_917148765.1
	PRJEB47910	aac(3)-IVa,aadA1,aph(3')-Ia,aph(4)-Ia,blaCTX-M-65,dfrA14,fosA3,gyrA_D87Y=POINT,sul1	8	1	1	0	1	1	1	1	0	1	1		arsR,golS,golT,merC,merP,merR,merT,qacEdelta1				SAMEA6145981	GCA_917148305.1
	PRJEB47910	aac(3)-IVa,aadA1,aph(3')-Ia,aph(4)-Ia,blaCTX-M-65,dfrA14,floR,fosA3,gyrA_D87Y=POINT,sul1,tet(A)	10	1	1	1	1	1	1	1	1	1	1		arsR,golS,golT,merC,merP,merR,merT,qacEdelta1				SAMEA6145982	GCA_917140505.1
	PRJEB47910	aac(3)-IVa,aadA1,aph(3')-Ia,aph(4)-Ia,blaCTX-M-65,dfrA14,floR,fosA3,gyrA_D87Y=POINT,sul1,tet(A)	10	1	1	1	1	1	1	1	1	1	1		arsR,golS,golT,merC,merP,merR,merT,qacEdelta1				SAMEA6145983	GCA_917147085.1
	PRJEB47910	aac(3)-IVa,aph(3')-Ia,aph(4)-Ia,dfrA14,floR,gyrA_D87Y=POINT,tet(A)	6	0	0	1	1	1	1	1	1	0	0		arsR,golS,golT				SAMEA6145986	GCA_917137205.1
	PRJEB47910	aac(3)-IVa,aadA1,aph(3')-Ia,aph(4)-Ia,blaCTX-M-65,dfrA14,floR,fosA3,gyrA_D87Y=POINT,sul1,tet(A)	10	1	1	1	1	1	1	1	1	1	1		arsR,golS,golT,merC,merP,merR,merT,qacEdelta1				SAMEA6145987	GCA_917137185.1
	PRJEB47910	aadA1,dfrA14,gyrA_D87Y=POINT,sul1,tet(A)	4	1	1	1	0	0	0	1	0	0	0		arsR,golS,golT,merC,merP,merR,merT,qacEdelta1				SAMEA6145993	GCA_917140255.1
	PRJEB47910	aadA1,aph(3')-Ia,dfrA14,gyrA_D87Y=POINT,sul1,tet(A)	5	1	1	1	1	0	0	1	0	0	0		arsR,golS,golT,merC,merP,merR,merT,qacEdelta1				SAMEA6145994	GCA_917148195.1
	PRJEB47910	aac(3)-IVa,aadA1,aph(3')-Ia,aph(4)-Ia,blaCTX-M-65,dfrA14,floR,gyrA_D87Y=POINT,sul1	8	1	1	0	1	1	1	1	1	0	1		arsR,golS,golT,qacEdelta1				SAMEA6145997	GCA_917137825.1
	PRJEB47910	aadA1,dfrA14,gyrA_D87Y=POINT,sul1,tet(A)	4	1	1	1	0	0	0	1	0	0	0		arsR,golS,golT,qacEdelta1				SAMEA6145998	GCA_917140365.1
	PRJEB47910	aadA1,aph(3')-Ia,dfrA14,gyrA_D87Y=POINT,sul1,tet(A)	5	1	1	1	1	0	0	1	0	0	0		arsR,golS,golT,merC,merP,merR,merT,qacEdelta1				SAMEA6146099	GCA_917137045.1
	PRJEB47910	aadA1,aph(3')-Ia,dfrA14,gyrA_D87Y=POINT,sul1,tet(A)	5	1	1	1	1	0	0	1	0	0	0		arsR,golS,golT,merC,merP,merR,merT,qacEdelta1				SAMEA6146102	GCA_917138625.1
	PRJEB47910	aadA1,aph(3')-Ia,blaCTX-M-15,dfrA14,gyrA_D87Y=POINT,sul1,tet(A)	6	1	1	1	1	0	0	1	0	0	1		arsR,golS,golT,qacEdelta1				SAMEA6146103	GCA_917136855.1
	PRJEB47910	aadA1,aph(3')-Ia,dfrA14,gyrA_D87Y=POINT,sul1,tet(A)	5	1	1	1	1	0	0	1	0	0	0		arsR,golS,golT,qacEdelta1				SAMEA6146104	GCA_917143815.1
	PRJEB47910	aadA1,aph(3')-Ia,dfrA14,gyrA_D87Y=POINT,sul1,tet(A)	5	1	1	1	1	0	0	1	0	0	0		arsR,golS,golT,qacEdelta1				SAMEA6146106	GCA_917143745.1
	PRJEB47910	aadA1,aph(3')-Ia,dfrA14,gyrA_D87Y=POINT,sul1,tet(A)	5	1	1	1	1	0	0	1	0	0	0		arsR,golS,golT,qacEdelta1				SAMEA6146107	GCA_917138415.1
	PRJEB47910	aadA1,aph(3')-Ia,dfrA14,gyrA_D87Y=POINT,sul1,tet(A)	5	1	1	1	1	0	0	1	0	0	0		arsR,golS,golT,qacEdelta1				SAMEA6146108	GCA_917138355.1
	PRJEB47910	aadA1,aph(3')-Ia,dfrA14,gyrA_D87Y=POINT,sul1,tet(A)	5	1	1	1	1	0	0	1	0	0	0		arsR,golS,golT,merC,merP,merR,merT,qacEdelta1				SAMEA6146111	GCA_917138275.1
	PRJEB47910	aadA1,aph(3')-Ia,dfrA14,gyrA_D87Y=POINT,sul1	4	1	1	0	1	0	0	1	0	0	0		arsR,golS,golT,merC,merP,merR,merT,qacEdelta1				SAMEA6146112	GCA_917147345.1
	PRJEB47910	aadA1,aph(3')-Ia,dfrA14,gyrA_D87Y=POINT,sul1,tet(A)	5	1	1	1	1	0	0	1	0	0	0		arsR,golS,golT,qacEdelta1				SAMEA6146114	GCA_917147685.1
	PRJEB47910	aadA1,aph(3')-Ia,dfrA14,gyrA_D87Y=POINT,sul1,tet(A)	5	1	1	1	1	0	0	1	0	0	0		arsR,golS,golT,qacEdelta1				SAMEA6146115	GCA_917145865.1
	PRJEB47910	aadA1,aph(3')-Ia,dfrA14,gyrA_D87Y=POINT,sul1,tet(A)	5	1	1	1	1	0	0	1	0	0	0		arsR,golS,golT,qacEdelta1				SAMEA6146117	GCA_917148715.1
	PRJEB47910	aadA1,aph(3')-Ia,dfrA14,gyrA_D87Y=POINT,sul1,tet(A)	5	1	1	1	1	0	0	1	0	0	0		arsR,golS,golT,qacEdelta1				SAMEA6146118	GCA_917154085.1
	PRJEB47910	aadA1,blaCTX-M-15,gyrA_D87Y=POINT,sul1,tet(A)	4	1	1	1	0	0	0	0	0	0	1		arsR,golS,golT,merC,merP,merR,merT,qacEdelta1				SAMEA6146119	GCA_917148725.1
	PRJEB47910	aadA1,aph(3')-Ia,blaCTX-M-15,dfrA14,gyrA_D87Y=POINT,sul1,tet(A)	6	1	1	1	1	0	0	1	0	0	1		arsR,golS,golT,merC,merP,merR,merT,qacEdelta1				SAMEA6146120	GCA_917154235.1
	PRJEB47910	aadA1,aph(3')-Ia,dfrA14,gyrA_D87Y=POINT,sul1,tet(A)	5	1	1	1	1	0	0	1	0	0	0		arsR,golS,golT,merP,merR,merT,qacEdelta1				SAMEA6146121	GCA_917147845.1
	PRJEB47910	aadA1,aph(3')-Ia,dfrA14,gyrA_D87Y=POINT,sul1,tet(A)	5	1	1	1	1	0	0	1	0	0	0		arsR,golS,golT,qacEdelta1				SAMEA6146124	GCA_917147715.1
	PRJEB47910	aac(3)-IVa,aadA1,aph(3')-Ia,aph(4)-Ia,blaCTX-M-65,dfrA14,floR,fosA3,gyrA_D87Y=POINT,sul1,tet(A)	10	1	1	1	1	1	1	1	1	1	1		arsR,golS,golT,merC,merP,merR,merT,qacEdelta1				SAMEA6146128	GCA_917150145.1
	PRJEB47910	aadA1,aph(3')-Ia,blaCTX-M-15,dfrA14,gyrA_D87Y=POINT,sul1,tet(A)	6	1	1	1	1	0	0	1	0	0	1		arsR,golS,golT,merC,merP,merR,merT,qacEdelta1				SAMEA6146130	GCA_917154115.1
	PRJEB47910	aac(3)-IVa,aadA1,aph(4)-Ia,blaCTX-M-65,dfrA14,floR,fosA3,gyrA_D87Y=POINT,sul1,tet(A)	9	1	1	1	0	1	1	1	1	1	1		arsR,golS,golT,qacEdelta1				SAMEA6147611	GCA_917204185.1
	PRJEB31347	aadA1,blaCTX-M-65,fosA3,gyrA_D87Y=POINT,sul1,tet(A)	5	1	1	1	0	0	0	0	0	1	1		arsR,golS,golT,merC,merP,merR,merT,qacEdelta1				SAMEA6240497
	PRJEB31347	aac(3)-IVa,aadA1,aph(3')-Ia,aph(4)-Ia,blaCTX-M-65,floR,gyrA_D87Y=POINT,sul1,tet(A)	8	1	1	1	1	1	1	0	1	0	1		arsR,golS,golT,merC,merP,merR,merT,qacEdelta1				SAMEA6240503
Se_Q_001	PRJEB37560	aac(3)-IVa,aadA1,aph(4)-Ia,blaCTX-M-65,dfrA14,floR,fosA3,gyrA_D87Y=POINT,sul1,tet(A)	9	1	1	1	0	1	1	1	1	1	1	2018	arsR,asr,golS,golT,merA,merC,merD,merE,merP,merR,merT,qacEdelta1	Ecuador	Homo sapiens	clinical	SAMEA7302378	GCA_019816605.1
Se_Q_005	PRJEB37560	aac(3)-IVa,aadA1,aph(3')-Ia,aph(4)-Ia,blaCTX-M-65,dfrA14,floR,gyrA_D87Y=POINT,sul1,tet(A)	9	1	1	1	1	1	1	1	1	0	1	2018	arsR,asr,golS,golT,merA,merC,merD,merE,merP,merR,merT,qacEdelta1	Ecuador	Homo sapiens	clinical	SAMEA7302379	GCA_020867825.1
Se_Q_006	PRJEB37560	aac(3)-IVa,aph(4)-Ia,blaCTX-M-65,dfrA14,floR,gyrA_D87Y=POINT	5	0	0	0	0	1	1	1	1	0	1	2018	arsR,asr,golS,golT	Ecuador	human	clinical	SAMEA7302380	GCA_019813995.1
Se_Q_009	PRJEB37560	aac(3)-IVa,aadA1,aph(4)-Ia,blaCTX-M-65,dfrA14,floR,gyrA_D87Y=POINT,sul1,tet(A)	8	1	1	1	0	1	1	1	1	0	1	2017	arsR,asr,golS,golT,merA,merC,merD,merE,merP,merR,merT,qacEdelta1	Ecuador	Chicken carcasses		SAMEA7302381	GCA_019814015.1
Se_Q_010	PRJEB37560	aadA1,blaCTX-M-65,gyrA_D87Y=POINT,sul1,tet(A)	4	1	1	1	0	0	0	0	0	0	1	2017	arsR,asr,golS,golT,merA,merC,merD,merE,merP,merR,merT,qacEdelta1	Ecuador	Chicken carcasses		SAMEA7302382	GCA_020867785.1
Se_Q_011	PRJEB37560	aac(3)-IVa,aadA1,aph(4)-Ia,blaCTX-M-65,dfrA14,floR,gyrA_D87Y=POINT,sul1,tet(A)	8	1	1	1	0	1	1	1	1	0	1	2017	arsR,asr,golS,golT,merA,merC,merD,merE,merP,merR,merT,qacE,qacEdelta1	Ecuador	Chicken carcasses		SAMEA7302383	GCA_019814625.1
Se_Q_015	PRJEB37560	aac(3)-IVa,aadA1,aph(4)-Ia,blaCTX-M-65,dfrA14,floR,gyrA_D87Y=POINT,sul1,tet(A)	8	1	1	1	0	1	1	1	1	0	1	2017	arsR,asr,golS,golT,merA,merC,merD,merE,merP,merR,merT,qacEdelta1	Ecuador	Chicken carcasses		SAMEA7302387	GCA_020867765.1
Se_Q_016	PRJEB37560	aadA1,blaCTX-M-65,gyrA_D87Y=POINT,sul1,tet(A)	4	1	1	1	0	0	0	0	0	0	1	2017	arsR,asr,golS,golT,merA,merC,merD,merE,merP,merR,merT,qacE,qacEdelta1	Ecuador	Chicken carcasses		SAMEA7302388	GCA_020867805.1
Se_Q_018	PRJEB37560	aac(3)-IVa,aadA1,aph(4)-Ia,blaCTX-M-65,dfrA14,floR,fosA3,gyrA_D87Y=POINT,sul1,tet(A)	9	1	1	1	0	1	1	1	1	1	1	2017	arsR,asr,golS,golT,merA,merC,merD,merE,merP,merR,merT,qacEdelta1	Ecuador	Chicken carcasses		SAMEA7302390	GCA_020868605.1
Se_Q_019	PRJEB37560	aac(3)-IVa,aadA1,aph(4)-Ia,blaCTX-M-65,dfrA14,floR,gyrA_D87Y=POINT,sul1,tet(A)	8	1	1	1	0	1	1	1	1	0	1	2017	arsR,asr,golS,golT,merA,merC,merD,merE,merP,merR,merT,qacEdelta1	Ecuador	Chicken carcasses		SAMEA7302391	GCA_019813955.1
Se_Q_022	PRJEB37560	aac(3)-IVa,aadA1,aph(3')-Ia,aph(4)-Ia,blaCTX-M-65,dfrA14,floR,gyrA_D87Y=POINT,sul1,tet(A)	9	1	1	1	1	1	1	1	1	0	1	2017	arsR,asr,golS,golT,merA,merC,merD,merE,merP,merR,merT,qacEdelta1	Ecuador	Chicken carcasses		SAMEA7302392	GCA_020868645.1
Se_Q_023	PRJEB37560	aac(3)-IVa,aadA1,aph(3')-Ia,aph(4)-Ia,blaCTX-M-65,dfrA14,floR,fosA3,gyrA_D87Y=POINT,sul1,tet(A)	10	1	1	1	1	1	1	1	1	1	1	2017	arsR,asr,golS,golT,merA,merC,merD,merE,merP,merR,merT,qacEdelta1	Ecuador	Chicken carcasses		SAMEA7302393	GCA_019813935.1
Se_Q_024	PRJEB37560	aac(3)-IVa,aadA1,aph(3')-Ia,aph(4)-Ia,blaCTX-M-65,dfrA14,floR,gyrA_D87Y=POINT,sul1,tet(A)	9	1	1	1	1	1	1	1	1	0	1	2017	arsR,asr,golS,golT,merA,merC,merD,merE,merP,merR,merT,qacEdelta1	Ecuador	Caecal sample		SAMEA7302394	GCA_020867745.1
Se_Q_025	PRJEB37560	aac(3)-IVa,aadA1,aph(4)-Ia,dfrA14,gyrA_D87Y=POINT,sul1,tet(A)	6	1	1	1	0	1	1	1	0	0	0	2018	arsR,asr,golS,golT,merA,merC,merD,merE,merP,merR,merT,qacEdelta1	Ecuador	Chicken carcasses		SAMEA7302395	GCA_020868625.1
Se_Q_027	PRJEB37560	aac(3)-IVa,aadA1,aph(4)-Ia,blaCTX-M-65,floR,gyrA_D87Y=POINT,sul1,tet(A)	7	1	1	1	0	1	1	0	1	0	1	2018	arsR,asr,golS,golT,merA,merC,merD,merE,merP,merR,merT,qacEdelta1	Ecuador	Chicken carcasses		SAMEA7302397	GCA_020868585.1
Se_Q_028	PRJEB37560	aac(3)-IVa,aadA1,aph(3')-Ia,aph(4)-Ia,dfrA14,floR,gyrA_D87Y=POINT,sul1,tet(A)	8	1	1	1	1	1	1	1	1	0	0	2018	arsR,asr,golS,golT,merA,merC,merD,merE,merP,merR,merT,qacEdelta1	Ecuador	Caecal sample		SAMEA7302398	GCA_020868565.1
Se_Q_029	PRJEB37560	aac(3)-IVa,aadA1,aph(4)-Ia,blaCTX-M-65,floR,gyrA_D87Y=POINT,sul1,tet(A)	7	1	1	1	0	1	1	0	1	0	1	2018	arsR,asr,golS,golT,merA,merC,merD,merE,merP,merR,merT,qacEdelta1	Ecuador	Chicken carcasses		SAMEA7302399	GCA_020867685.1
Se_Q_030	PRJEB37560	aac(3)-IVa,aadA1,aph(4)-Ia,blaCTX-M-65,dfrA14,floR,fosA3,gyrA_D87Y=POINT,sul1,tet(A)	9	1	1	1	0	1	1	1	1	1	1	2018	arsR,asr,golS,golT,merA,merC,merD,merE,merP,merR,merT,qacEdelta1	Ecuador	Chicken carcasses		SAMEA7302400	GCA_020867665.1
Se_Q_031	PRJEB37560	aac(3)-IVa,aadA1,aph(3')-Ia,aph(4)-Ia,dfrA14,floR,gyrA_D87Y=POINT,sul1,tet(A)	8	1	1	1	1	1	1	1	1	0	0	2018	arsR,asr,golS,golT,merA,merC,merD,merE,merP,merR,merT,qacEdelta1	Ecuador	Caecal sample		SAMEA7302401	GCA_020867725.1
Se_Q_032	PRJEB37560	aac(3)-IVa,aadA1,aph(3')-Ia,aph(4)-Ia,dfrA14,floR,gyrA_D87Y=POINT,sul1,tet(A)	8	1	1	1	1	1	1	1	1	0	0	2018	arsR,asr,golS,golT,merA,merC,merD,merE,merP,merR,merT,qacEdelta1	Ecuador	Caecal sample		SAMEA7302402	GCA_019813915.1
Se_Q_035	PRJEB37560	aac(3)-IVa,aadA1,aph(3')-Ia,aph(4)-Ia,blaCTX-M-65,dfrA14,floR,fosA3,gyrA_D87Y=POINT,sul1,tet(A)	10	1	1	1	1	1	1	1	1	1	1	2018	arsR,asr,golS,golT,merA,merC,merD,merE,merP,merR,merT,qacE,qacEdelta1	Ecuador	Chicken carcasses		SAMEA7302405	GCA_019816485.1
Se_Q_036	PRJEB37560	aac(3)-IVa,aadA1,aph(4)-Ia,blaCTX-M-65,dfrA14,floR,gyrA_D87Y=POINT,sul1,tet(A)	8	1	1	1	0	1	1	1	1	0	1	2018	arsR,asr,golS,golT,merA,merC,merD,merE,merP,merR,merT,qacEdelta1	Ecuador	Chicken carcasses		SAMEA7302406	GCA_019819225.1
Se_Q_039	PRJEB37560	aac(3)-IVa,aadA1,aph(3')-Ia,aph(4)-Ia,blaCTX-M-65,dfrA14,fosA3,gyrA_D87Y=POINT,sul1,tet(A)	9	1	1	1	1	1	1	1	0	1	1	2018	arsR,asr,golS,golT,merA,merC,merD,merE,merP,merR,merT,qacEdelta1	Ecuador	Chicken carcasses		SAMEA7302409	GCA_019816525.1
Se_Q_041	PRJEB37560	aac(3)-IVa,aadA1,aph(4)-Ia,blaCTX-M-65,dfrA14,floR,fosA3,gyrA_D87Y=POINT,sul1,tet(A)	9	1	1	1	0	1	1	1	1	1	1	2018	arsR,asr,golS,golT,merA,merC,merD,merE,merP,merR,merT,merT,qacEdelta1	Ecuador	Caecal sample		SAMEA7302410	GCA_020867705.1
Se_Q_043	PRJEB37560	aadA1,blaCTX-M-65,gyrA_D87Y=POINT,sul1,tet(A)	4	1	1	1	0	0	0	0	0	0	1	2018	arsR,asr,golS,golT,merA,merC,merD,merE,merP,merR,merT,qacEdelta1	Ecuador	Chicken carcasses		SAMEA7302412	GCA_020867585.1
Se_Q_045	PRJEB37560	aac(3)-IVa,aadA1,aph(3')-Ia,aph(4)-Ia,blaCTX-M-65,dfrA14,floR,gyrA_D87Y=POINT,sul1,tet(A)	9	1	1	1	1	1	1	1	1	0	1	2018	arsR,asr,golS,golT,merA,merC,merD,merE,merP,merR,merT,qacEdelta1	Ecuador	Chicken carcasses		SAMEA7302414	GCA_019816545.1
Se_Q_048	PRJEB37560	aac(3)-IVa,aadA1,aph(3')-Ia,aph(4)-Ia,blaCTX-M-65,floR,gyrA_D87Y=POINT,sul1,tet(A)	8	1	1	1	1	1	1	0	1	0	1	2018	arsR,asr,golS,golT,merA,merC,merD,merE,merP,merR,merT,qacEdelta1	Ecuador	Caecal sample		SAMEA7302417	GCA_019816505.1
Se_Q_050	PRJEB37560	aac(3)-IVa,aadA1,aph(4)-Ia,blaCTX-M-65,floR,fosA,gyrA_D87Y=POINT,sul1,tet(A)	8	1	1	1	0	1	1	0	1	1	1	2018	arsR,asr,golS,golT,merC,merD,merE,merP,merR,merT,qacEdelta1	Ecuador	Chicken carcasses		SAMEA7302420	GCA_020867645.1
Se_Q_051	PRJEB37560	aac(3)-IVa,aadA1,aph(3')-Ia,aph(4)-Ia,blaCTX-M-65,dfrA14,floR,gyrA_D87Y=POINT,sul1,tet(A)	9	1	1	1	1	1	1	1	1	0	1	2018	arsR,asr,golS,golT,merA,merC,merD,merE,merP,merR,merT,qacEdelta1	Ecuador	Chicken carcasses		SAMEA7302421	GCA_020868545.1
Se_Q_052	PRJEB37560	aadA1,gyrA_D87Y=POINT,sul1,tet(A)	3	1	1	1	0	0	0	0	0	0	0	2018	arsR,asr,golS,golT,merA,merC,merD,merE,merP,merR,merT,qacEdelta1	Ecuador	Chicken carcasses		SAMEA7302422	GCA_019816465.1
Se_Q_053	PRJEB37560	aac(3)-IVa,aadA1,aph(4)-Ia,blaCTX-M-65,floR,gyrA_D87Y=POINT,sul1,tet(A)	7	1	1	1	0	1	1	0	1	0	1	2018	arsR,asr,golS,golT,merA,merC,merD,merE,merP,merR,merT,qacEdelta1	Ecuador	Chicken carcasses		SAMEA7302423	GCA_019816445.1
Se_Q_054	PRJEB37560	aac(3)-IVa,aadA1,aph(4)-Ia,blaCTX-M-65,gyrA_D87Y=POINT,sul1,tet(A)	6	1	1	1	0	1	1	0	0	0	1	2018	arsR,asr,golS,golT,merA,merC,merD,merE,merP,merR,merT,qacEdelta1	Ecuador	Caecal sample		SAMEA7302424	GCA_020868505.1
Se_Q_055	PRJEB37560	aac(3)-IVa,aadA1,aph(3')-Ia,aph(4)-Ia,blaCTX-M-65,dfrA14,floR,fosA3,gyrA_D87Y=POINT,sul1,tet(A)	10	1	1	1	1	1	1	1	1	1	1	2018	arsR,asr,golS,golT,merA,merC,merD,merE,merP,merR,merT,qacEdelta1	Ecuador	Chicken carcasses		SAMEA7302425	GCA_020867605.1
Se_Q_056	PRJEB37560	aadA1,dfrA14,gyrA_D87Y=POINT,sul1,tet(A)	4	1	1	1	0	0	0	1	0	0	0	2018	arsR,asr,golS,golT,merA,merC,merD,merE,merP,merR,merT,qacEdelta1	Ecuador	Chicken carcasses		SAMEA7302426	GCA_020868525.1
Se_Q_057	PRJEB37560	aac(3)-IVa,aadA1,aph(3')-Ia,aph(4)-Ia,blaCTX-M-65,dfrA14,floR,fosA3,gyrA_D87Y=POINT,sul1,tet(A)	10	1	1	1	1	1	1	1	1	1	1	2018	arsR,asr,golS,golT,merA,merC,merD,merE,merP,merR,merT,qacEdelta1	Ecuador	Chicken carcasses		SAMEA7302427	GCA_019830165.1
Se_Q_058	PRJEB37560	aac(3)-IVa,aadA1,aph(3')-Ia,aph(4)-Ia,blaCTX-M-65,dfrA14,floR,fosA3,gyrA_D87Y=POINT,sul1,tet(A)	10	1	1	1	1	1	1	1	1	1	1	2018	arsR,asr,golS,golT,merA,merC,merD,merE,merP,merR,merT,qacEdelta1	Ecuador	Caecal sample		SAMEA7302428	GCA_019816425.1
Se_Q_059	PRJEB37560	aac(3)-IVa,aadA1,aph(4)-Ia,blaCTX-M-65,floR,gyrA_D87Y=POINT,sul1,tet(A)	7	1	1	1	0	1	1	0	1	0	1	2018	arsR,asr,golS,golT,merA,merC,merD,merE,merP,merR,merT,qacEdelta1	Ecuador	Caecal sample		SAMEA7302429	GCA_019816405.1
Se_Q_061	PRJEB37560	aac(3)-IVa,aadA1,aph(3')-Ia,aph(4)-Ia,blaCTX-M-65,dfrA14,floR,fosA3,gyrA_D87Y=POINT,sul1,tet(A)	10	1	1	1	1	1	1	1	1	1	1	2018	arsR,asr,golS,golT,merA,merC,merD,merE,merP,merR,merT,qacEdelta1	Ecuador	Chicken carcasses		SAMEA7302431	GCA_020867625.1
Se_Q_062	PRJEB37560	aac(3)-IVa,aadA1,aph(3')-Ia,aph(4)-Ia,blaCTX-M-65,dfrA14,floR,fosA3,gyrA_D87Y=POINT,sul1,tet(A)	10	1	1	1	1	1	1	1	1	1	1	2018	arsR,asr,golS,golT,merA,merC,merD,merE,merP,merR,merT,qacEdelta1	Ecuador	Chicken carcasses		SAMEA7302432	GCA_019817945.1
Se_Q_064	PRJEB37560	aac(3)-IVa,aadA1,aph(3')-Ia,aph(4)-Ia,blaCTX-M-65,dfrA14,floR,fosA3,gyrA_D87Y=POINT,sul1,tet(A)	10	1	1	1	1	1	1	1	1	1	1	2018	arsR,asr,golS,golT,merA,merC,merD,merE,merP,merR,merT,qacEdelta1	Ecuador	Caecal sample		SAMEA7302433	GCA_020867565.1
Se_Q_065	PRJEB37560	aac(3)-IVa,aadA1,aph(4)-Ia,blaCTX-M-65,dfrA14,floR,gyrA_D87Y=POINT,sul1,tet(A)	8	1	1	1	0	1	1	1	1	0	1	2018	arsR,asr,golS,golT,merA,merC,merD,merE,merP,merR,merT,qacEdelta1	Ecuador	Chicken carcasses		SAMEA7302434	GCA_020868485.1
Se_Q_066	PRJEB37560	aac(3)-IVa,aadA1,aph(4)-Ia,blaCTX-M-65,dfrA14,floR,fosA3,gyrA_D87Y=POINT,sul1,tet(A)	9	1	1	1	0	1	1	1	1	1	1	2018	arsR,asr,golS,golT,merA,merC,merD,merE,merP,merR,merT,qacEdelta1	Ecuador	Chicken carcasses		SAMEA7302435	GCA_019813895.1
Se_Q_069	PRJEB37560	aac(3)-IVa,aadA1,aph(3')-Ia,aph(4)-Ia,blaCTX-M-65,dfrA14,floR,fosA3,gyrA_D87Y=POINT,sul1,tet(A)	10	1	1	1	1	1	1	1	1	1	1	2018	arsR,asr,golS,golT,merA,merC,merD,merE,merP,merR,merT,qacE,qacEdelta1	Ecuador	Caecal sample		SAMEA7302438	GCA_019813875.1
Se_Q_071	PRJEB37560	aac(3)-IVa,aadA1,aph(4)-Ia,blaCTX-M-65,dfrA14,floR,fosA3,gyrA_D87Y=POINT,sul1,tet(A)	9	1	1	1	0	1	1	1	1	1	1	2018	arsR,asr,golS,golT,merA,merC,merD,merE,merP,merR,merT,qacEdelta1	Ecuador	Chicken carcasses		SAMEA7302440	GCA_019816385.1
Se_Q_072	PRJEB37560	aac(3)-IVa,aadA1,aph(4)-Ia,blaCTX-M-65,floR,gyrA_D87Y=POINT,sul1,tet(A)	7	1	1	1	0	1	1	0	1	0	1	2018	arsR,asr,golS,golT,merA,merC,merD,merE,merP,merR,merT,qacEdelta1	Ecuador	Chicken carcasses		SAMEA7302441	GCA_020867545.1
Se_Q_075	PRJEB37560	aac(3)-IVa,aadA1,aph(3')-Ia,aph(4)-Ia,blaCTX-M-65,dfrA14,floR,fosA3,gyrA_D87Y=POINT,sul1,tet(A)	10	1	1	1	1	1	1	1	1	1	1	2018	arsR,asr,golS,golT,merA,merC,merD,merE,merP,merR,merT,qacEdelta1	Ecuador	Chicken carcasses		SAMEA7302444	GCA_019813835.1
Se_Q_076	PRJEB37560	aac(3)-IVa,aadA1,aph(3')-Ia,aph(4)-Ia,blaCTX-M-65,dfrA14,floR,fosA3,gyrA_D87Y=POINT,sul1,tet(A)	10	1	1	1	1	1	1	1	1	1	1	2018	arsR,asr,golS,golT,merA,merC,merD,merE,merP,merR,merT,qacEdelta1	Ecuador	Chicken carcasses		SAMEA7302445	GCA_019814585.1
Se_Q_078	PRJEB37560	aac(3)-IVa,aadA1,aph(4)-Ia,blaCTX-M-65,dfrA14,floR,fosA3,gyrA_D87Y=POINT,sul1,tet(A)	9	1	1	1	0	1	1	1	1	1	1	2018	arsR,asr,golS,golT,merC,merD,merE,merP,merR,merT,qacEdelta1	Ecuador	Caecal sample		SAMEA7302447	GCA_019813855.1
Se_Q_079	PRJEB37560	aac(3)-IVa,aadA1,aph(4)-Ia,blaCTX-M-65,dfrA14,floR,fosA3,gyrA_D87Y=POINT,sul1,tet(A)	9	1	1	1	0	1	1	1	1	1	1	2018	arsR,asr,golS,golT,merA,merC,merD,merE,merP,merR,merT,qacEdelta1	Ecuador	Caecal sample		SAMEA7302448	GCA_020867525.1
Se_Q_080	PRJEB37560	aadA1,blaCTX-M-65,gyrA_D87Y=POINT,sul1,tet(A)	4	1	1	1	0	0	0	0	0	0	1	2018	arsR,asr,golS,golT,merA,merC,merD,merE,merP,merR,merT,qacEdelta1	Ecuador	Chicken carcasses		SAMEA7302449	GCA_020867505.1
Se_Q_081	PRJEB37560	aac(3)-IVa,aadA1,aph(3')-Ia,aph(4)-Ia,blaCTX-M-65,dfrA14,floR,fosA3,gyrA_D87Y=POINT,sul1,tet(A)	10	1	1	1	1	1	1	1	1	1	1	2018	arsR,asr,golS,golT,merA,merC,merD,merE,merP,merR,merT,qacEdelta1	Ecuador	Chicken carcasses		SAMEA7302450	GCA_019830145.1
Se_Q_082	PRJEB37560	aac(3)-IVa,aadA1,aph(4)-Ia,blaCTX-M-65,dfrA14,floR,fosA3,gyrA_D87Y=POINT,sul1,tet(A)	9	1	1	1	0	1	1	1	1	1	1	2018	arsR,asr,golS,golT,merA,merC,merD,merE,merP,merR,merT,qacEdelta1	Ecuador	Caecal sample		SAMEA7302451	GCA_020867485.1
Se_Q_083	PRJEB37560	aac(3)-IVa,aadA1,aph(4)-Ia,blaCTX-M-65,dfrA14,floR,fosA3,gyrA_D87Y=POINT,sul1,tet(A)	9	1	1	1	0	1	1	1	1	1	1	2018	arsR,asr,golS,golT,merA,merC,merD,merE,merP,merR,merT,qacEdelta1	Ecuador	Caecal sample		SAMEA7302452	GCA_020862205.1
Se_Q_084	PRJEB37560	aac(3)-IVa,aadA1,aph(3')-Ia,aph(4)-Ia,blaCTX-M-65,dfrA14,floR,gyrA_D87Y=POINT,sul1,tet(A)	9	1	1	1	1	1	1	1	1	0	1	2018	arsR,asr,golS,golT,merA,merC,merD,merE,merP,merR,merT,qacEdelta1	Ecuador	Chicken carcasses		SAMEA7302453	GCA_020867465.1
Se_Q_085	PRJEB37560	aac(3)-IVa,aadA1,aph(3')-Ia,aph(4)-Ia,blaCTX-M-65,dfrA14,floR,fosA3,gyrA_D87Y=POINT,sul1,tet(A)	10	1	1	1	1	1	1	1	1	1	1	2018	arsR,asr,golS,golT,merA,merC,merD,merE,merP,merR,merT,qacEdelta1	Ecuador	Chicken carcasses		SAMEA7302454	GCA_019813795.1
Se_Q_086	PRJEB37560	aac(3)-IVa,aadA1,aph(3')-Ia,aph(4)-Ia,blaCTX-M-65,dfrA14,floR,gyrA_D87Y=POINT,sul1,tet(A)	9	1	1	1	1	1	1	1	1	0	1	2018	arsR,asr,golS,golT,merA,merC,merD,merE,merP,merR,merT,qacEdelta1	Ecuador	Chicken carcasses		SAMEA7302455	GCA_019816105.1
Se_Q_087	PRJEB37560	aac(3)-IVa,aadA1,aph(4)-Ia,blaCTX-M-65,dfrA14,floR,gyrA_D87Y=POINT,sul1,tet(A)	8	1	1	1	0	1	1	1	1	0	1	2018	arsR,asr,golS,golT,merA,merC,merD,merE,merP,merR,merT,qacEdelta1	Ecuador	Chicken carcasses		SAMEA7302456	GCA_019817905.1
Se_Q_089	PRJEB37560	aadA1,dfrA14,gyrA_D87Y=POINT,sul1,tet(A)	4	1	1	1	0	0	0	1	0	0	0	2018	arsR,asr,golS,golT,merA,merC,merD,merE,merP,merR,merT,qacEdelta1	Ecuador	Chicken carcasses		SAMEA7302458	GCA_020862165.1
Se_Q_090	PRJEB37560	aac(3)-IVa,aadA1,aph(4)-Ia,blaCTX-M-65,dfrA14,floR,fosA3,gyrA_D87Y=POINT,sul1,tet(A)	9	1	1	1	0	1	1	1	1	1	1	2018	arsR,asr,golS,golT,merA,merC,merD,merE,merP,merR,merT,qacEdelta1	Ecuador	Chicken carcasses		SAMEA7302459	GCA_019816045.1
Se_Q_092	PRJEB37560	aac(3)-IVa,aadA1,aph(3')-Ia,aph(4)-Ia,blaCTX-M-65,dfrA14,floR,gyrA_D87Y=POINT,sul1,tet(A)	9	1	1	1	1	1	1	1	1	0	1	2018	arsR,asr,golS,golT,merA,merC,merD,merE,merP,merR,merT,qacEdelta1	Ecuador	Caecal sample		SAMEA7302461	GCA_019814605.1
Se_Q_093	PRJEB37560	aac(3)-IVa,aadA1,aph(3')-Ia,aph(4)-Ia,blaCTX-M-65,dfrA14,floR,gyrA_D87Y=POINT,sul1,tet(A)	9	1	1	1	1	1	1	1	1	0	1	2018	arsR,asr,golS,golT,merA,merC,merD,merE,merP,merR,merT,qacEdelta1	Ecuador	Chicken carcasses		SAMEA7302462	GCA_020868325.1
Se_Q_094	PRJEB37560	aac(3)-IVa,aadA1,aph(4)-Ia,blaCTX-M-65,dfrA14,floR,fosA3,gyrA_D87Y=POINT,sul1,tet(A)	9	1	1	1	0	1	1	1	1	1	1	2018	arsR,asr,golS,golT,merA,merC,merD,merE,merP,merR,merT,qacEdelta1	Ecuador	Chicken carcasses		SAMEA7302463	GCA_019816085.1
Se_Q_095	PRJEB37560	aac(3)-IVa,aadA1,aph(4)-Ia,dfrA14,floR,fosA3,gyrA_D87Y=POINT,sul1,tet(A)	8	1	1	1	0	1	1	1	1	1	0	2018	arsR,asr,golS,golT,merA,merC,merD,merE,merP,merR,merT,qacEdelta1	Ecuador	Chicken carcasses		SAMEA7302464	GCA_020868305.1
Se_Q_096	PRJEB37560	aac(3)-IVa,aadA1,aph(3')-Ia,aph(4)-Ia,blaCTX-M-65,floR,gyrA_D87Y=POINT,sul1,tet(A)	8	1	1	1	1	1	1	0	1	0	1	2018	arsR,asr,golS,golT,merA,merC,merD,merE,merP,merR,merT,qacEdelta1	Ecuador	Chicken carcasses		SAMEA7302465	GCA_019817885.1
Se_Q_097	PRJEB37560	aac(3)-IVa,aadA1,aph(3')-Ia,aph(4)-Ia,blaCTX-M-65,floR,gyrA_D87Y=POINT,sul1,tet(A)	8	1	1	1	1	1	1	0	1	0	1	2018	arsR,asr,golS,golT,merA,merC,merD,merE,merP,merR,merT,qacEdelta1	Ecuador	Chicken carcasses		SAMEA7302466	GCA_019817065.1
Se_Q_099	PRJEB37560	aac(3)-IVa,aadA1,aph(3')-Ia,aph(4)-Ia,blaCTX-M-65,dfrA14,floR,gyrA_D87Y=POINT,sul1,tet(A)	9	1	1	1	1	1	1	1	1	0	1	2018	arsR,asr,golS,golT,merA,merC,merD,merE,merP,merR,merT,qacEdelta1	Ecuador	Chicken carcasses		SAMEA7302468	GCA_020867445.1
Se_Q_100	PRJEB37560	aadA1,aph(3')-Ia,blaCTX-M-65,dfrA14,fosA3,gyrA_D87Y=POINT,sul1,tet(A)	7	1	1	1	1	0	0	1	0	1	1	2018	arsR,asr,golS,golT,merA,merC,merD,merE,merP,merR,merT,qacEdelta1	Ecuador	Caecal sample		SAMEA7302469	GCA_020867405.1
Se_Q_101	PRJEB37560	aac(3)-IVa,aadA1,aph(4)-Ia,blaCTX-M-65,dfrA14,floR,gyrA_D87Y=POINT,sul1,tet(A)	8	1	1	1	0	1	1	1	1	0	1	2018	arsR,asr,golS,golT,merA,merC,merD,merE,merP,merR,merT,qacEdelta1	Ecuador	Caecal sample		SAMEA7302470	GCA_020867425.1
Se_Q_102	PRJEB37560	aac(3)-IVa,aadA1,aph(4)-Ia,dfrA14,floR,fosA3,gyrA_D87Y=POINT,sul1,tet(A)	8	1	1	1	0	1	1	1	1	1	0	2018	arsR,asr,golS,golT,merA,merC,merD,merE,merP,merR,merT,qacEdelta1	Ecuador	Chicken carcasses		SAMEA7302471	GCA_019816065.1
Se_Q_103	PRJEB37560	aadA1,dfrA14,gyrA_D87Y=POINT,sul1,tet(A)	4	1	1	1	0	0	0	1	0	0	0	2018	arsR,asr,golS,golT,merA,merC,merD,merE,merP,merR,merT,qacEdelta1	Ecuador	Chicken carcasses		SAMEA7302472	GCA_020867385.1
Se_Q_105	PRJEB37560	aac(3)-IVa,aadA1,aph(4)-Ia,blaCTX-M-65,dfrA14,floR,gyrA_D87Y=POINT,sul1,tet(A)	8	1	1	1	0	1	1	1	1	0	1	2018	arsR,asr,golS,golT,merA,merC,merD,merE,merP,merR,merT,qacEdelta1	Ecuador	Caecal sample		SAMEA7302474	GCA_019813775.1
Se_Q_106	PRJEB37560	aac(3)-IVa,aadA1,aph(3')-Ia,aph(4)-Ia,blaCTX-M-65,dfrA14,floR,fosA3,gyrA_D87Y=POINT,sul1,tet(A)	10	1	1	1	1	1	1	1	1	1	1	2018	arsR,asr,golS,golT,merA,merC,merD,merE,merP,merR,merT,qacEdelta1	Ecuador	Chicken carcasses		SAMEA7302475	GCA_019830105.1
Se_Q_107	PRJEB37560	aac(3)-IVa,aadA1,aph(3')-Ia,aph(4)-Ia,blaCTX-M-65,dfrA14,floR,fosA3,gyrA_D87Y=POINT,sul1,tet(A)	10	1	1	1	1	1	1	1	1	1	1	2018	arsR,asr,golS,golT,merA,merC,merD,merE,merP,merR,merT,qacEdelta1	Ecuador	Caecal sample		SAMEA7302476	GCA_020868465.1
Se_Q_108	PRJEB37560	aac(3)-IVa,aadA1,aph(4)-Ia,blaCTX-M-65,dfrA14,floR,gyrA_D87Y=POINT,sul1,tet(A)	8	1	1	1	0	1	1	1	1	0	1	2018	arsR,asr,golS,golT,merA,merC,merD,merE,merP,merR,merT,qacEdelta1	Ecuador	Caecal sample		SAMEA7302477	GCA_020867345.1
Se_Q_109	PRJEB37560	aac(3)-IVa,aadA1,aph(3')-Ia,aph(4)-Ia,blaCTX-M-65,dfrA14,floR,fosA3,gyrA_D87Y=POINT,sul1,tet(A)	10	1	1	1	1	1	1	1	1	1	1	2018	arsR,asr,golS,golT,merA,merC,merD,merE,merP,merR,merT,qacEdelta1	Ecuador	Chicken carcasses		SAMEA7302478	GCA_020868285.1
Se_Q_110	PRJEB37560	aac(3)-IVa,aadA1,aph(4)-Ia,blaCTX-M-65,dfrA14,floR,fosA3,gyrA_D87Y=POINT,sul1,tet(A)	9	1	1	1	0	1	1	1	1	1	1	2018	arsR,asr,golS,golT,merA,merC,merD,merE,merP,merR,merT,qacEdelta1	Ecuador	Chicken carcasses		SAMEA7302479	GCA_020868425.1
Se_Q_111	PRJEB37560	aadA1,dfrA14,gyrA_D87Y=POINT,sul1,tet(A)	4	1	1	1	0	0	0	1	0	0	0	2018	arsR,asr,golS,golT,merA,merC,merD,merE,merP,merR,merT,qacEdelta1	Ecuador	Chicken carcasses		SAMEA7302480	GCA_019814565.1
Se_Q_112	PRJEB37560	aac(3)-IVa,aadA1,aph(4)-Ia,blaCTX-M-65,dfrA14,floR,gyrA_D87Y=POINT,sul1,tet(A)	8	1	1	1	0	1	1	1	1	0	1	2018	arsR,asr,golS,golT,merA,merC,merD,merE,merP,merR,merT,qacEdelta1	Ecuador	Caecal sample		SAMEA7302481	GCA_019813735.1
Se_Q_113	PRJEB37560	aac(3)-IVa,aadA1,aph(3')-Ia,aph(4)-Ia,blaCTX-M-65,dfrA14,floR,gyrA_D87Y=POINT,sul1,tet(A)	9	1	1	1	1	1	1	1	1	0	1	2018	arsR,asr,golS,golT,merA,merC,merD,merE,merP,merR,merT,qacEdelta1	Ecuador	Chicken carcasses		SAMEA7302482	GCA_020867265.1
Se_Q_116	PRJEB37560	aac(3)-IVa,aadA1,aph(4)-Ia,blaCTX-M-65,dfrA14,floR,gyrA_D87Y=POINT,sul1,tet(A)	8	1	1	1	0	1	1	1	1	0	1	2018	arsR,asr,golS,golT,merA,merC,merD,merE,merP,merR,merT,qacEdelta1	Ecuador	Chicken carcasses		SAMEA7302484	GCA_020867365.1
Se_Q_117	PRJEB37560	aac(3)-IVa,aadA1,aph(3')-Ia,aph(4)-Ia,dfrA14,floR,fosA3,gyrA_D87Y=POINT,sul1,tet(A)	9	1	1	1	1	1	1	1	1	1	0	2018	arsR,asr,golS,golT,merA,merC,merD,merE,merP,merR,merT,qacEdelta1	Ecuador	Chicken carcasses		SAMEA7302485	GCA_019813815.1
Se_Q_118	PRJEB37560	aac(3)-IVa,aadA1,aph(3')-Ia,aph(4)-Ia,blaCTX-M-65,dfrA14,floR,fosA3,gyrA_D87Y=POINT,sul1,tet(A)	10	1	1	1	1	1	1	1	1	1	1	2018	arsR,asr,golS,golT,merA,merA,merC,merD,merE,merP,merR,merT,qacEdelta1	Ecuador	Chicken carcasses		SAMEA7302486	GCA_019820105.1
Se_Q_119	PRJEB37560	aac(3)-IVa,aadA1,aph(3')-Ia,aph(4)-Ia,blaCTX-M-65,dfrA14,floR,gyrA_D87Y=POINT,sul1,tet(A)	9	1	1	1	1	1	1	1	1	0	1	2018	arsR,asr,golS,golT,merA,merC,merD,merE,merP,merR,merT,qacEdelta1	Ecuador	Caecal sample		SAMEA7302487	GCA_019813755.1
Se_Q_120	PRJEB37560	aac(3)-IVa,aadA1,aph(3')-Ia,aph(4)-Ia,blaCTX-M-65,dfrA14,floR,gyrA_D87Y=POINT,sul1,tet(A)	9	1	1	1	1	1	1	1	1	0	1	2018	arsR,asr,golS,golT,merA,merC,merD,merE,merP,merR,merT,qacEdelta1	Ecuador	Caecal sample		SAMEA7302488	GCA_020867245.1
Se_Q_123	PRJEB37560	aac(3)-IVa,aadA1,aph(3')-Ia,aph(4)-Ia,blaCTX-M-65,dfrA14,floR,fosA3,gyrA_D87Y=POINT,sul1,tet(A)	10	1	1	1	1	1	1	1	1	1	1	2018	arsR,asr,golS,golT,merA,merC,merD,merE,merP,merR,merT,qacEdelta1	Ecuador	Chicken carcasses		SAMEA7302490	GCA_019813715.1
Se_Q_124	PRJEB37560	aac(3)-IVa,aadA1,aph(4)-Ia,blaCTX-M-65,dfrA14,floR,fosA3,gyrA_D87Y=POINT,sul1,tet(A)	9	1	1	1	0	1	1	1	1	1	1	2018	arsR,asr,golS,golT,merA,merC,merD,merE,merP,merR,merT,qacEdelta1	Ecuador	Chicken carcasses		SAMEA7302491	GCA_020867325.1
Se_Q_126	PRJEB37560	aac(3)-IVa,aadA1,aph(4)-Ia,blaCTX-M-65,dfrA14,floR,fosA3,gyrA_D87Y=POINT,sul1,tet(A)	9	1	1	1	0	1	1	1	1	1	1	2018	arsR,asr,golS,golT,merA,merC,merD,merE,merP,merR,merT,qacEdelta1	Ecuador	Caecal sample		SAMEA7302493	GCA_020867305.1
Se_Q_131	PRJEB37560	aadA1,blaCTX-M-65,fosA3,gyrA_D87Y=POINT,sul1,tet(A)	5	1	1	1	0	0	0	0	0	1	1	2018	arsR,asr,golS,golT,merA,merA,merC,merD,merE,merP,merR,merT,qacEdelta1	Ecuador	Chicken carcasses		SAMEA7302497	GCA_020867285.1
Se_Q_132	PRJEB37560	aadA1,dfrA14,gyrA_D87Y=POINT,sul1,tet(A)	4	1	1	1	0	0	0	1	0	0	0	2018	arsR,asr,golS,golT,merA,merC,merD,merE,merP,merR,merT,qacEdelta1	Ecuador	Chicken carcasses		SAMEA7302498	GCA_020867225.1
Se_Q_133	PRJEB37560	aac(3)-IVa,aadA1,aph(3')-Ia,aph(4)-Ia,blaCTX-M-65,floR,fosA3,gyrA_D87Y=POINT,sul1,tet(A)	9	1	1	1	1	1	1	0	1	1	1	2018	arsR,asr,golS,golT,merA,merC,merD,merE,merP,merR,merT,qacEdelta1	Ecuador	Chicken carcasses		SAMEA7302499	GCA_020868265.1
Se_Q_135	PRJEB37560	aac(3)-IVa,aadA1,aph(3')-Ia,aph(4)-Ia,dfrA14,floR,gyrA_D87Y=POINT,sul1,tet(A)	8	1	1	1	1	1	1	1	1	0	0	2018	arsR,asr,golS,golT,merA,merC,merD,merE,merP,merR,merT,qacEdelta1	Ecuador	Chicken carcasses		SAMEA7302501	GCA_020868345.1
Se_Q_136	PRJEB37560	aac(3)-IVa,aadA1,aph(3')-Ia,aph(4)-Ia,blaCTX-M-65,dfrA14,floR,fosA3,gyrA_D87Y=POINT,sul1,tet(A)	10	1	1	1	1	1	1	1	1	1	1	2018	arsR,asr,golS,golT,merA,merC,merD,merE,merP,merR,merT,qacEdelta1	Ecuador	Chicken carcasses		SAMEA7302502	GCA_020867205.1
Se_Q_138	PRJEB37560	aac(3)-IVa,aph(3')-Ia,aph(4)-Ia,blaCTX-M-65,dfrA14,floR,fosA3,gyrA_D87Y=POINT	7	0	0	0	1	1	1	1	1	1	1	2018	arsR,asr,golS,golT	Ecuador	Chicken carcasses		SAMEA7302503	GCA_020868445.1
Se_Q_139	PRJEB37560	aac(3)-IVa,aadA1,aph(3')-Ia,aph(4)-Ia,blaCTX-M-65,dfrA14,floR,fosA3,gyrA_D87Y=POINT,sul1,tet(A)	10	1	1	1	1	1	1	1	1	1	1	2018	arsR,asr,golS,golT,merA,merC,merD,merE,merP,merR,merT,qacEdelta1	Ecuador	Chicken carcasses		SAMEA7302504	GCA_020867185.1
Se_Q_140	PRJEB37560	aac(3)-IVa,aadA1,aph(3')-Ia,aph(4)-Ia,blaCTX-M-65,dfrA14,floR,fosA3,gyrA_D87Y=POINT,sul1,tet(A)	10	1	1	1	1	1	1	1	1	1	1	2018	arsR,asr,golS,golT,merA,merC,merD,merE,merP,merR,merT,qacEdelta1	Ecuador	Chicken carcasses		SAMEA7302505	GCA_019816305.1
Se_Q_141	PRJEB37560	aac(3)-IVa,aadA1,aph(3')-Ia,aph(4)-Ia,blaCTX-M-65,dfrA14,floR,fosA3,gyrA_D87Y=POINT,sul1,tet(A)	10	1	1	1	1	1	1	1	1	1	1	2018	arsR,asr,golS,golT,merA,merC,merD,merE,merP,merR,merT,qacEdelta1	Ecuador	Chicken carcasses		SAMEA7302506	GCA_019816345.1
Se_Q_144	PRJEB37560	aac(3)-IVa,aadA1,aph(4)-Ia,blaCTX-M-65,dfrA14,floR,fosA3,gyrA_D87Y=POINT,sul1,tet(A)	9	1	1	1	0	1	1	1	1	1	1	2018	arsR,asr,golS,golT,merA,merC,merD,merE,merP,merR,merT,qacEdelta1	Ecuador	Chicken carcasses		SAMEA7302507	GCA_020867165.1
Se_Q_145	PRJEB37560	aac(3)-IVa,aadA1,aph(3')-Ia,aph(4)-Ia,blaCTX-M-65,dfrA14,floR,fosA3,gyrA_D87Y=POINT,sul1,tet(A)	10	1	1	1	1	1	1	1	1	1	1	2018	arsR,asr,golS,golT,merA,merC,merD,merE,merP,merR,merT,qacEdelta1	Ecuador	Chicken carcasses		SAMEA7302508	GCA_019813635.1
Se_Q_147	PRJEB37560	aadA1,dfrA14,gyrA_D87Y=POINT,sul1,tet(A)	4	1	1	1	0	0	0	1	0	0	0	2018	arsR,asr,golS,golT,merA,merC,merD,merE,merP,merR,merT,qacEdelta1	Ecuador	Chicken carcasses		SAMEA7302510	GCA_019813655.1
Se_Q_148	PRJEB37560	aac(3)-IVa,aadA1,aph(3')-Ia,aph(4)-Ia,blaCTX-M-65,dfrA14,floR,fosA3,gyrA_D87Y=POINT,sul1,tet(A)	10	1	1	1	1	1	1	1	1	1	1	2018	arsR,asr,golS,golT,merA,merC,merD,merE,merP,merR,merT,qacEdelta1	Ecuador	Chicken carcasses		SAMEA7302511	GCA_020867125.1
Se_Q_149	PRJEB37560	aac(3)-IVa,aadA1,aph(3')-Ia,aph(4)-Ia,blaCTX-M-65,floR,fosA3,gyrA_D87Y=POINT,sul1,tet(A)	9	1	1	1	1	1	1	0	1	1	1	2018	arsR,asr,golS,golT,merA,merC,merD,merE,merP,merR,merT,qacEdelta1	Ecuador	Chicken carcasses		SAMEA7302512	GCA_019816325.1
Se_Q_150	PRJEB37560	aac(3)-IVa,aadA1,aph(3')-Ia,aph(4)-Ia,blaCTX-M-65,dfrA14,floR,fosA3,gyrA_D87Y=POINT,sul1,tet(A)	10	1	1	1	1	1	1	1	1	1	1	2018	arsR,asr,golS,golT,merA,merC,merD,merE,merP,merR,merT,qacEdelta1	Ecuador	Chicken carcasses		SAMEA7302513	GCA_019816005.1
Se_Q_151	PRJEB37560	aac(3)-IVa,aadA1,aph(3')-Ia,aph(4)-Ia,blaCTX-M-65,dfrA14,floR,gyrA_D87Y=POINT,sul1,tet(A)	9	1	1	1	1	1	1	1	1	0	1	2018	arsR,asr,golS,golT,merA,merC,merD,merE,merP,merR,merT,qacEdelta1	Ecuador	Caecal sample		SAMEA7302514	GCA_019814545.1
	PRJEB41165	aac(3)-IVa,aadA1,aph(3')-Ia,aph(4)-Ia,blaCTX-M-65,dfrA14,floR,fosA3,gyrA_D87Y=POINT,sul1,tet(A)	10	1	1	1	1	1	1	1	1	1	1	2017	arsR,asr,golS,golT,merA,merC,merD,merE,merP,merR,merT,qacEdelta1	Germany	Homo sapiens	clinical	SAMEA7540823	GCA_022612275.1
	PRJEB41165	aac(3)-IVa,aadA1,aph(3')-Ia,aph(4)-Ia,blaCTX-M-65,dfrA14,floR,fosA3,gyrA_D87Y=POINT,sul1,tet(A)	10	1	1	1	1	1	1	1	1	1	1	2018	arsR,asr,golS,golT,merA,merC,merD,merE,merP,merR,merT,qacEdelta1	Germany	Homo sapiens	clinical	SAMEA7540830	GCA_020159945.1
	PRJEB41165	aac(3)-IVa,aadA1,aph(3')-Ia,aph(4)-Ia,blaCTX-M-65,dfrA14,floR,gyrA_D87Y=POINT,sul1,tet(A)	9	1	1	1	1	1	1	1	1	0	1	2018	arsR,asr,golS,golT,merA,merC,merD,merE,merP,merR,merT,qacEdelta1	Germany	Homo sapiens	clinical	SAMEA7540831	GCA_020142305.1
	PRJEB41165	aac(3)-IVa,aadA1,aph(3')-Ia,aph(4)-Ia,blaCTX-M-65,dfrA14,floR,fosA3,gyrA_D87Y=POINT,sul1,tet(A)	10	1	1	1	1	1	1	1	1	1	1	2018	arsR,asr,golS,golT,merA,merC,merD,merE,merP,merR,merT,qacEdelta1	Germany	Homo sapiens	clinical	SAMEA7540834	GCA_020159885.1
	PRJEB41165	aac(3)-IVa,aadA1,aph(3')-Ia,aph(4)-Ia,blaCTX-M-65,dfrA14,floR,fosA3,gyrA_D87Y=POINT,sul1,tet(A)	10	1	1	1	1	1	1	1	1	1	1	2018	arsR,asr,golS,golT,merA,merC,merD,merE,merP,merR,merT,qacEdelta1	Germany	Homo sapiens	clinical	SAMEA7540839	GCA_020159825.1
	PRJEB41165	aac(3)-IVa,aadA1,aph(4)-Ia,blaCTX-M-65,dfrA14,floR,gyrA_D87Y=POINT,sul1,tet(A)	8	1	1	1	0	1	1	1	1	0	1	2018	arsR,asr,golS,golT,merA,merC,merD,merE,merP,merR,merT,qacEdelta1	Germany	Homo sapiens	clinical	SAMEA7540841	GCA_020142245.1
	PRJEB41165	aac(3)-IVa,aph(4)-Ia,blaCTX-M-65,dfrA14,floR,gyrA_D87Y=POINT	5	0	0	0	0	1	1	1	1	0	1	2018	arsR,asr,golS,golT	Germany	Homo sapiens	clinical	SAMEA7540843	GCA_020159625.1
	PRJEB41165	aac(3)-IVa,aadA1,aph(3')-Ia,aph(4)-Ia,blaCTX-M-65,dfrA14,floR,gyrA_D87Y=POINT,sul1,tet(A)	9	1	1	1	1	1	1	1	1	0	1	2018	arsR,asr,golS,golT,merA,merC,merD,merE,merP,merR,merT,qacEdelta1	Germany	Homo sapiens	clinical	SAMEA7540856	GCA_020159565.1
	PRJEB41165	aac(3)-IVa,aadA1,aph(3')-Ia,aph(4)-Ia,blaCTX-M-65,dfrA14,floR,gyrA_D87Y=POINT,qnrB19,sul1,tet(A)	10	1	1	1	1	1	1	1	1	0	1	2018	arsR,asr,golS,golT,merA,merC,merD,merE,merP,merR,merT,qacEdelta1	Germany	Homo sapiens	clinical	SAMEA7540866	GCA_020159445.1
	PRJEB41165	aac(3)-IVa,aadA1,aph(4)-Ia,blaCTX-M-65,floR,fosA3,gyrA_D87Y=POINT,sul1,tet(A)	8	1	1	1	0	1	1	0	1	1	1	2018	arsR,asr,golS,golT,merA,merC,merD,merE,merP,merR,merT,qacEdelta1	Germany	Homo sapiens	clinical	SAMEA7540870	GCA_020159425.1
	PRJEB41165	aac(3)-IVa,aadA1,aph(3')-Ia,aph(4)-Ia,blaCTX-M-65,dfrA14,floR,fosA3,gyrA_D87Y=POINT,sul1,tet(A)	10	1	1	1	1	1	1	1	1	1	1	2018	arsR,asr,golS,golT,merA,merC,merD,merE,merP,merR,merT,qacEdelta1	Germany	Homo sapiens	clinical	SAMEA7540872	GCA_020159725.1
	PRJEB41165	aac(3)-IVa,aadA1,aph(4)-Ia,blaCTX-M-65,floR,gyrA_D87Y=POINT,sul1,tet(A)	7	1	1	1	0	1	1	0	1	0	1	2018	arsR,asr,golS,golT,merA,merC,merD,merE,merP,merR,merT,qacEdelta1	Germany	Homo sapiens	clinical	SAMEA7540877	GCA_020159325.1
	PRJEB41165	aac(3)-IVa,aadA1,aph(4)-Ia,blaCTX-M-65,dfrA14,floR,gyrA_D87Y=POINT,sul1,tet(A)	8	1	1	1	0	1	1	1	1	0	1	2019	arsR,asr,golS,golT,merA,merC,merD,merE,merP,merR,merT,qacEdelta1	Germany	Homo sapiens	clinical	SAMEA7540884	GCA_020142985.1
	PRJEB41165	aac(3)-IVa,aadA1,aph(3')-Ia,aph(4)-Ia,blaCTX-M-65,dfrA14,floR,fosA3,gyrA_D87Y=POINT,sul1,tet(A)	10	1	1	1	1	1	1	1	1	1	1	2019	arsR,asr,golS,golT,merA,merC,merD,merE,merP,merR,merT,qacEdelta1	Germany	Homo sapiens	clinical	SAMEA7540893	GCA_020159065.1
	PRJEB41165	aac(3)-IVa,aadA1,aph(3')-Ia,aph(4)-Ia,blaCTX-M-65,dfrA14,floR,gyrA_D87Y=POINT,sul1,tet(A)	9	1	1	1	1	1	1	1	1	0	1	2019	arsR,asr,golS,golT,merA,merC,merD,merE,merP,merR,merT,qacEdelta1	Germany	Homo sapiens	clinical	SAMEA7540898	GCA_020159045.1
	PRJEB41165	aac(3)-IVa,aadA1,aph(3')-Ia,aph(4)-Ia,blaCTX-M-65,dfrA14,floR,gyrA_D87Y=POINT,sul1,tet(A)	9	1	1	1	1	1	1	1	1	0	1	2019	arsR,asr,golS,golT,merA,merC,merD,merE,merP,merR,merT,qacEdelta1	Germany	Homo sapiens	clinical	SAMEA7540906	GCA_020158905.1
	PRJEB41165	aac(3)-IVa,aadA1,aph(3')-Ia,aph(4)-Ia,blaCTX-M-65,dfrA14,floR,gyrA_D87Y=POINT,sul1,tet(A)	9	1	1	1	1	1	1	1	1	0	1	2019	arsR,asr,golS,golT,merA,merC,merD,merE,merP,merR,merT,qacEdelta1	Germany	Homo sapiens	clinical	SAMEA7540917	GCA_020158705.1
	PRJEB41165	aac(3)-IVa,aadA1,aph(3')-Ia,aph(4)-Ia,blaCTX-M-65,dfrA14,floR,gyrA_D87Y=POINT,sul1,tet(A)	9	1	1	1	1	1	1	1	1	0	1	2019	arsR,asr,golS,golT,merA,merC,merD,merE,merP,merR,merT,qacEdelta1	Germany	Homo sapiens	clinical	SAMEA7540922	GCA_020158565.1
	PRJEB41165	aadA1,blaCTX-M-65,gyrA_D87Y=POINT,sul1,tet(A)	4	1	1	1	0	0	0	0	0	0	1	2019	arsR,asr,golS,golT,merA,merC,merD,merE,merP,merR,merT,qacEdelta1	Germany	Homo sapiens	clinical	SAMEA7540925	GCA_020158545.1
	PRJEB41165	aac(3)-IVa,aadA1,aph(3')-Ia,aph(4)-Ia,blaCTX-M-65,dfrA14,floR,gyrA_D87Y=POINT,sul1,tet(A)	9	1	1	1	1	1	1	1	1	0	1	2019	arsR,asr,golS,golT,merA,merC,merD,merE,merP,merR,merT,qacEdelta1	Germany	Homo sapiens	clinical	SAMEA7540936	GCA_020158335.1
	PRJEB41165	aac(3)-IVa,aadA1,aph(3')-Ia,aph(4)-Ia,blaCTX-M-65,dfrA14,gyrA_D87Y=POINT,sul1,tet(A)	8	1	1	1	1	1	1	1	0	0	1	2019	arsR,asr,golS,golT,merA,merC,merD,merE,merP,merR,merT,qacEdelta1	Germany	Homo sapiens	clinical	SAMEA7540943	GCA_020158235.1
	PRJEB31347	aac(3)-IVa,aadA1,aph(3')-Ia,aph(4)-Ia,blaCTX-M-65,dfrA14,floR,fosA3,gyrA_D87Y=POINT,sul1,tet(A)	10	1	1	1	1	1	1	1	1	1	1		arsR,golS,golT,merC,merP,merR,merT,qacE,qacEdelta1				SAMEA7541934
	PRJEB31347	aac(3)-IVa,aadA1,aph(3')-Ia,aph(4)-Ia,blaCTX-M-65,dfrA14,floR,gyrA_D87Y=POINT,sul1,tet(A)	9	1	1	1	1	1	1	1	1	0	1		arsR,golS,golT,merC,merP,merR,merT,qacEdelta1				SAMEA7541994
	PRJEB31347	aadA1,blaCTX-M-65,fosA3,gyrA_D87Y=POINT,sul1,tet(A)	5	1	1	1	0	0	0	0	0	1	1		arsR,golS,golT,merC,merP,merR,merT,qacEdelta1				SAMEA7583948
	PRJEB31347	aac(3)-IVa,aadA1,aph(4)-Ia,floR,gyrA_D87Y=POINT,sul1,tet(A)	6	1	1	1	0	1	1	0	1	0	0		arsR,golS,golT,merC,merP,merR,merT,qacEdelta1				SAMEA7584148
	PRJEB31347	aac(3)-IVa,aadA1,aph(4)-Ia,floR,gyrA_D87Y=POINT,sul1,tet(A)	6	1	1	1	0	1	1	0	1	0	0		arsR,golS,golT,merC,merP,merR,merT,qacEdelta1				SAMEA7584201
	PRJEB31347	aac(3)-IVa,aadA1,aph(3')-Ia,aph(4)-Ia,blaCTX-M-65,floR,gyrA_D87Y=POINT,sul1,tet(A)	8	1	1	1	1	1	1	0	1	0	1		arsR,golS,golT,merC,merP,merR,merT,qacEdelta1				SAMEA7584222
	PRJEB31347	aadA1,gyrA_D87Y=POINT,sul1,tet(A)	3	1	1	1	0	0	0	0	0	0	0		arsR,golS,golT,merC,merP,merR,merT,qacEdelta1				SAMEA7584362
	PRJEB31347	aac(3)-IVa,aadA1,aph(3')-Ia,aph(4)-Ia,blaCTX-M-65,dfrA14,floR,gyrA_D87Y=POINT,sul1,tet(A)	9	1	1	1	1	1	1	1	1	0	1		arsR,golS,golT,merC,merP,merR,merT,qacEdelta1				SAMEA7817484
	PRJEB43268	aac(3)-IVa,aadA1,aph(3')-Ia,aph(4)-Ia,dfrA14,floR,gyrA_D87Y=POINT,sul1,tet(A)	8	1	1	1	1	1	1	1	1	0	0		arsR,golS,golT,merC,merP,merR,merT,qacEdelta1	Portugal			SAMEA8124879
	PRJEB43268	aac(3)-IVa,aadA1,aph(3')-Ia,aph(4)-Ia,blaCTX-M-65,dfrA14,floR,gyrA_D87Y=POINT,sul1,tet(A)	9	1	1	1	1	1	1	1	1	0	1		arsR,asr,golS,golT,merA,merC,merD,merE,merP,merR,merT,qacEdelta1	Portugal			SAMEA8124892	GCA_025845355.1
	PRJEB43268	aac(3)-IVa,aadA1,aph(4)-Ia,floR,gyrA_D87Y=POINT,sul1,tet(A)	6	1	1	1	0	1	1	0	1	0	0		arsR,asr,golS,golT,merA,merC,merD,merE,merP,merR,merT,qacEdelta1	Portugal			SAMEA8124894	GCA_025846575.1
	PRJEB31347	aac(3)-IVa,aadA1,aph(3')-Ia,aph(4)-Ia,blaCTX-M-65,dfrA14,floR,gyrA_D87Y=POINT,sul1,tet(A)	9	1	1	1	1	1	1	1	1	0	1		arsR,golS,golT,merC,merP,merR,merT,qacEdelta1				SAMEA7817498
	PRJEB31347	aac(3)-IVa,aadA1,aph(4)-Ia,blaCTX-M-65,floR,fosA3,gyrA_D87Y=POINT,sul1,tet(A)	8	1	1	1	0	1	1	0	1	1	1		arsR,golS,golT,merC,merP,merR,merT,qacEdelta1				SAMEA8273169
	PRJEB31347	aadA1,gyrA_D87Y=POINT,sul1,tet(A)	3	1	1	1	0	0	0	0	0	0	0		arsR,golS,golT,merC,merP,merR,merT,qacEdelta1				SAMEA8273173
	PRJEB31347	aadA1,gyrA_D87Y=POINT,sul1,tet(A)	3	1	1	1	0	0	0	0	0	0	0		arsR,golS,golT,merC,merP,merR,merT,qacEdelta1				SAMEA8570656
	PRJEB31347	aac(3)-IVa,aph(3')-Ia,aph(4)-Ia,gyrA_D87Y=POINT,sul1,tet(A)	5	0	1	1	1	1	1	0	0	0	0		arsR,golS,golT,merC,merP,merR,merT,qacEdelta1				SAMEA8570676
	PRJEB31347	aadA1,gyrA_D87Y=POINT,sul1,tet(A)	3	1	1	1	0	0	0	0	0	0	0		arsR,golS,golT,merC,merP,merR,merT,qacEdelta1				SAMEA8570714
	PRJEB31347	aac(3)-IVa,aadA1,aph(4)-Ia,blaCTX-M-65,fosA3,gyrA_D87Y=POINT,sul1,tet(A)	7	1	1	1	0	1	1	0	0	1	1		arsR,golS,golT,merC,merP,merR,merT,qacEdelta1				SAMEA8571009
	PRJEB31347	aac(3)-IVa,aadA1,aph(3')-Ia,aph(4)-Ia,blaCTX-M-65,dfrA14,floR,gyrA_D87Y=POINT,sul1,tet(A)	9	1	1	1	1	1	1	1	1	0	1		arsR,golS,golT,merC,merP,merR,merT,merT=PARTIAL_END_OF_CONTIG,qacEdelta1				SAMEA8571057
	PRJEB31347	aac(3)-IVa,aadA1,aph(3')-Ia,aph(4)-Ia,blaCTX-M-65,dfrA14,floR,gyrA_D87Y=POINT,sul1,tet(A)	9	1	1	1	1	1	1	1	1	0	1		arsR,golS,golT,merC,merP,merR,merT,qacEdelta1				SAMEA8571067
	PRJEB31347	aac(3)-IVa,aadA1,aph(4)-Ia,floR,gyrA_D87Y=POINT,sul1,tet(A)	6	1	1	1	0	1	1	0	1	0	0		arsR,golS,golT,merC,merP,merR,merT,qacEdelta1				SAMEA8571145
	PRJEB31347	aac(3)-IVa,aadA1,aph(3')-Ia,aph(4)-Ia,blaCTX-M-65,dfrA14,floR,gyrA_D87Y=POINT,sul1,tet(A)	9	1	1	1	1	1	1	1	1	0	1		arsR,golS,golT,merC,merP,merR,merT,qacEdelta1				SAMEA8571336
	PRJEB31347	aac(3)-IVa,aadA1,aph(4)-Ia,blaCTX-M-65,dfrA14,floR,fosA3,gyrA_D87Y=POINT,sul1,tet(A)	9	1	1	1	0	1	1	1	1	1	1		arsR,golS,golT,merC,merP,merR,merT,qacEdelta1				SAMEA8571342
	PRJEB31347	aadA1,blaCTX-M-65,fosA3,gyrA_D87Y=POINT,sul1,tet(A)	5	1	1	1	0	0	0	0	0	1	1		arsR,golS,golT,merC,merP,merR,merT,qacEdelta1				SAMEA8571398
	PRJEB31347	aadA1,gyrA_D87Y=POINT,sul1,tet(A)	3	1	1	1	0	0	0	0	0	0	0		arsR,golS,golT,merC,merP,merR,merT,qacEdelta1				SAMEA8571490
	PRJEB31347	aac(3)-IVa,aadA1,aph(3')-Ia,aph(4)-Ia,blaCTX-M-65,dfrA14,floR,gyrA_D87Y=POINT,sul1,tet(A)	9	1	1	1	1	1	1	1	1	0	1		arsR,golS,golT,merC,merP,merR,merT,qacEdelta1				SAMEA9477305
FSF0091	PRJNA186035	aadA1,aph(3')-Ia,dfrA14,gyrA_D87Y=POINT,sul1,tet(A)	5	1	1	1	1	0	0	1	0	0	0	2011	arsR,asr,golS,golT,merA,merC,merD,merE,merP,merR,merT,qacEdelta1	Peru	cat claw powder herbal product	environmental/other	SAMN02483567	GCA_011626645.1
CVM 43765	PRJNA242614	aac(3)-IVa,aadA1,aph(3')-Ia,aph(4)-Ia,dfrA14,floR,gyrA_D87Y=POINT,sul1,tet(A)	8	1	1	1	1	1	1	1	1	0	0	2012	arsR,asr,golS,golT,merA,merC,merD,merE,merP,merR,merT,qacEdelta1	USA	Homo sapiens	clinical	SAMN02911934	GCA_001473425.1
78661	PRJNA248792	aac(3)-IV,aadA1,aph(4)-Ia,blaCTX-M-65,floR,fosA3,gyrA_D87Y=POINT,sul1,tet(A)	8	1	1	1	0	1	1	0	1	1	1	2014	arsR,asr,golS,golT,merA,merC,merD,merE,merP,merR,merT,qacEdelta1	United Kingdom: South of England	Homo sapiens	clinical	SAMN03468933	GCA_010966995.1
93556	PRJNA248792	aac(3)-IV,aadA1,aph(3')-Ia,aph(4)-Ia,blaCTX-M-65,dfrA14,fosA3,gyrA_D87Y=POINT,sul1,tet(A)	9	1	1	1	1	1	1	1	0	1	1	2015	arsR,asr,golS,golT,merA,merC,merD,merE,merP,merR,merT,qacEdelta1	United Kingdom: North of England	Homo sapiens	clinical	SAMN03476638	GCA_008071765.1
24990	PRJNA248792	aac(3)-IV,aadA1,aph(3')-Ia,aph(4)-Ia,blaCTX-M-65,dfrA14,floR,gyrA_D87Y=POINT,sul1,tet(A)	9	1	1	1	1	1	1	1	1	0	1	2014	arsR,asr,golS,golT,merA,merC,merD,merP,merR,merT,qacEdelta1	United Kingdom: Midlands and East of England	Homo sapiens	clinical	SAMN03477912	GCA_008098565.1
N55391	PRJNA292661	aac(3)-IVa,aph(3')-Ia,aph(4)-Ia,blaCTX-M-65,dfrA14,floR,gyrA_D87Y=POINT,sul1,tet(A)	8	0	1	1	1	1	1	1	1	0	1	2014	arsR,asr,golS,golT,merA,merC,merD,merE,merP,merR,merT	USA:TN	chicken breast	environmental/other	SAMN03988471	GCA_001931595.1
2014AM-2863	PRJNA230403	aac(3)-IV,aadA1,aph(3')-Ia,aph(4)-Ia,blaCTX-M-65,dfrA14,floR,fosA3,gyrA_D87Y=POINT,sul1,tet(A)	10	1	1	1	1	1	1	1	1	1	1		arsR,asr,golS,golT,merA,merC,merD,merE,merP,merR,merT,qacEdelta1	USA	stool	clinical	SAMN04054202	GCA_008469025.1
2015K-0838	PRJNA230403	aac(3)-IV,aadA1,aph(3')-Ia,aph(4)-Ia,blaCTX-M-65,dfrA14,floR,gyrA_D87Y=POINT,sul1,tet(A)	9	1	1	1	1	1	1	1	1	0	1	2012	arsR,asr,golS,golT,merA,merC,merD,merE,merP,merR,merT,qacEdelta1	USA		clinical	SAMN04101984	GCA_006569885.1
2015K-0837	PRJNA230403	aac(3)-IV,aadA1,aph(3')-Ia,aph(4)-Ia,blaCTX-M-65,dfrA14,floR,gyrA_D87Y=POINT,sul1,tet(A)	9	1	1	1	1	1	1	1	1	0	1	2012	arsR,asr,golS,golT,merA,merC,merD,merE,merP,merR,merT,qacEdelta1	USA		clinical	SAMN04101986	GCA_006634795.1
2015K-0820	PRJNA230403	aac(3)-IV,aadA1,aph(3')-Ia,aph(4)-Ia,blaCTX-M-65,dfrA14,floR,fosA3,gyrA_D87Y=POINT,sul1,tet(A)	10	1	1	1	1	1	1	1	1	1	1	2012	arsR,asr,golS,golT,merA,merC,merD,merE,merP,merR,merT,qacE,qacEdelta1	USA		clinical	SAMN04101988	GCA_006570525.1
2015K-0808	PRJNA230403	aac(3)-IV,aadA1,aph(4)-Ia,blaCTX-M-65,dfrA14,floR,fosA3,gyrA_D87Y=POINT,sul1,tet(A)	9	1	1	1	0	1	1	1	1	1	1	2013	arsR,asr,golS,golT,merA,merC,merD,merE,merP,merR,merT,qacEdelta1	USA		clinical	SAMN04101989	GCA_006570425.1
2015K-0834	PRJNA230403	aac(3)-IV,aadA1,aph(3')-Ia,aph(4)-Ia,blaCTX-M-65,dfrA14,floR,fosA3,gyrA_D87Y=POINT,sul1,tet(A)	10	1	1	1	1	1	1	1	1	1	1	2013	arsR,asr,golS,golT,merA,merC,merD,merE,merP,merR,merT,qacEdelta1	USA		clinical	SAMN04101990	GCA_006758005.1
2015K-0833	PRJNA230403	aac(3)-IV,aadA1,aph(3')-Ia,aph(4)-Ia,blaCTX-M-65,dfrA14,floR,fosA3,gyrA_D87Y=POINT,sul1,tet(A)	10	1	1	1	1	1	1	1	1	1	1	2013	arsR,asr,golS,golT,merA,merC,merD,merE,merP,merR,merT,qacEdelta1	USA		clinical	SAMN04101991	GCA_006634885.1
2015K-0832	PRJNA230403	aac(3)-IV,aadA1,aph(3')-Ia,aph(4)-Ia,blaCTX-M-65,dfrA14,floR,fosA3,gyrA_D87Y=POINT,sul1,tet(A)	10	1	1	1	1	1	1	1	1	1	1	2013	arsR,asr,golS,golT,merA,merC,merD,merE,merP,merR,merT,qacEdelta1	USA		clinical	SAMN04102011	GCA_006090975.1
2015K-0809	PRJNA230403	aac(3)-IV,aadA1,aph(3')-Ia,aph(4)-Ia,blaCTX-M-65,dfrA14,gyrA_D87Y=POINT,sul1,tet(A)	8	1	1	1	1	1	1	1	0	0	1	2014	arsR,asr,golS,golT,merA,merC,merD,merE,merP,merR,merT,qacE,qacEdelta1	USA		clinical	SAMN04102026	GCA_006091055.1
2015K-0831	PRJNA230403	aac(3)-IV,aadA1,aph(3')-Ia,aph(4)-Ia,blaCTX-M-65,dfrA14,floR,fosA3,gyrA_D87Y=POINT,sul1,tet(A)	10	1	1	1	1	1	1	1	1	1	1	2014	arsR,asr,golS,golT,merA,merC,merD,merE,merP,merR,merT,qacEdelta1	USA		clinical	SAMN04102036	GCA_006885145.1
2015K-0878	PRJNA230403	aac(3)-IV,aadA1,aph(4)-Ia,blaCTX-M-65,dfrA14,floR,fosA3,gyrA_D87Y=POINT,sul1,tet(A)	9	1	1	1	0	1	1	1	1	1	1		arsR,asr,golS,golT,merA,merC,merD,merE,merP,merR,merT,qacEdelta1	USA		clinical	SAMN04102046	GCA_006884465.1
2015K-0899	PRJNA230403	aac(3)-IV,aph(3')-Ia,aph(4)-Ia,blaCTX-M-65,dfrA14,floR,gyrA_D87Y=POINT,sul1,tet(A)	8	0	1	1	1	1	1	1	1	0	1	2014	arsR,asr,golS,golT,merA,merC,merD,merE,merP,merR,merT	USA:SD		environmental/other	SAMN04102048	GCA_006091795.1
FSIS1504509	PRJNA242847	aac(3)-IV,aadA1,aph(3')-Ia,aph(4)-Ia,blaCTX-M-65,dfrA14,fosA3,gyrA_D87Y=POINT,sul1,tet(A)	9	1	1	1	1	1	1	1	0	1	1	2015	arsR,asr,golS,golT,merA,merC,merD,merE,merP,merR,merT,qacEdelta1	USA:ME	comminuted chicken	environmental/other	SAMN04120341	GCA_008651295.1
FSIS1504535	PRJNA242847	aac(3)-IV,aadA1,aph(3')-Ia,aph(4)-Ia,blaCTX-M-65,dfrA14,fosA3,gyrA_D87Y=POINT,sul1,tet(A)	9	1	1	1	1	1	1	1	0	1	1	2015	arsR,asr,golS,golT,merA,merC,merD,merE,merP,merR,merT,qacEdelta1	USA:ME	comminuted chicken	environmental/other	SAMN04120342	GCA_008651775.1
FSIS1502568	PRJNA292666	aac(3)-IVa,aadA1,aph(3')-Ia,aph(4)-Ia,blaCTX-M-65,dfrA14,floR,gyrA_D87Y=POINT,sul1,tet(A)	9	1	1	1	1	1	1	1	1	0	1	2015	arsR,asr,golS,golT,merA,merC,merD,merE,merP,merR,merT,qacEdelta1	USA:VA	comminuted chicken	environmental/other	SAMN04120353	GCA_014435885.1
FSIS1504603	PRJNA242847	aac(3)-IV,aadA1,aph(3')-Ia,aph(4)-Ia,blaCTX-M-65,dfrA14,fosA3,gyrA_D87Y=POINT,sul1,tet(A)	9	1	1	1	1	1	1	1	0	1	1	2015	arsR,asr,golS,golT,merA,merC,merD,merE,merP,merR,merT,qacEdelta1	USA:ME	comminuted chicken	environmental/other	SAMN04156691	GCA_008644415.1
FSIS1504604	PRJNA242847	aac(3)-IV,aadA1,aph(3')-Ia,aph(4)-Ia,blaCTX-M-65,dfrA14,fosA3,gyrA_D87Y=POINT,sul1,tet(A)	9	1	1	1	1	1	1	1	0	1	1	2015	arsR,asr,golS,golT,merA,merC,merD,merE,merP,merR,merT,qacE,qacEdelta1	USA:ME	comminuted chicken	environmental/other	SAMN04156692	GCA_008644315.1
FSIS1504605	PRJNA242847	aac(3)-IV,aadA1,aph(3')-Ia,aph(4)-Ia,blaCTX-M-65,dfrA14,fosA3,gyrA_D87Y=POINT,sul1,tet(A)	9	1	1	1	1	1	1	1	0	1	1	2015	arsR,asr,golS,golT,merA,merC,merD,merE,merP,merR,merT,qacEdelta1	USA:ME	comminuted chicken	environmental/other	SAMN04156693	GCA_008644515.1
FSIS1504606	PRJNA242847	aac(3)-IV,aadA1,aph(3')-Ia,aph(4)-Ia,blaCTX-M-65,dfrA14,fosA3,gyrA_D87Y=POINT,sul1,tet(A)	9	1	1	1	1	1	1	1	0	1	1	2015	arsR,asr,golS,golT,merA,merC,merD,merE,merP,merR,merT,qacEdelta1	USA:ME	comminuted chicken	environmental/other	SAMN04156694	GCA_008654235.1
FSIS1504607	PRJNA242847	aac(3)-IV,aadA1,aph(3')-Ia,aph(4)-Ia,blaCTX-M-65,dfrA14,fosA3,gyrA_D87Y=POINT,sul1,tet(A)	9	1	1	1	1	1	1	1	0	1	1	2015	arsR,asr,golS,golT,merA,merC,merD,merE,merP,merR,merT,qacEdelta1	USA:ME	comminuted chicken	environmental/other	SAMN04156695	GCA_008644365.1
FSIS1504608	PRJNA242847	aac(3)-IV,aadA1,aph(3')-Ia,aph(4)-Ia,blaCTX-M-65,dfrA14,fosA3,gyrA_D87Y=POINT,sul1,tet(A)	9	1	1	1	1	1	1	1	0	1	1	2015	arsR,asr,golS,golT,merA,merC,merD,merE,merP,merR,merT,qacEdelta1	USA:ME	comminuted chicken	environmental/other	SAMN04156696	GCA_008644335.1
FSIS1504715	PRJNA242847	aac(3)-IV,aadA1,aph(3')-Ia,aph(4)-Ia,blaCTX-M-65,dfrA14,floR,fosA3,gyrA_D87Y=POINT,sul1,tet(A)	10	1	1	1	1	1	1	1	1	1	1	2015	arsR,asr,golS,golT,merA,merC,merD,merE,merP,merR,merT,qacEdelta1	USA:NC	raw intact chicken	environmental/other	SAMN04168580	GCA_010688385.1
FSIS1502971	PRJNA242847	aac(3)-IV,aadA1,aph(4)-Ia,floR,gyrA_D87Y=POINT,sul1,tet(A)	6	1	1	1	0	1	1	0	1	0	0	2014	arsR,asr,golS,golT,merA,merC,merD,merE,merP,merR,merT,qacEdelta1	USA:NC	NRTE (Not-Ready-to-Eat) Comminuted Poultry Exploratory Sampling - Chickens	environmental/other	SAMN04211867	GCA_008647575.1
FSIS1504830	PRJNA242847	aac(3)-IV,aadA1,aph(3')-Ia,aph(4)-Ia,dfrA14,floR,fosA3,gyrA_D87Y=POINT,sul1,tet(A)	9	1	1	1	1	1	1	1	1	1	0	2015	arsR,asr,golS,golT,merA,merC,merD,merE,merP,merR,merT,qacEdelta1	USA:ME	comminuted chicken	environmental/other	SAMN04252835	GCA_008649255.1
FSIS1504831	PRJNA242847	aac(3)-IV,aadA1,aph(3')-Ia,aph(4)-Ia,dfrA14,floR,fosA3,gyrA_D87Y=POINT,sul1,tet(A)	9	1	1	1	1	1	1	1	1	1	0	2015	arsR,asr,golS,golT,merA,merC,merD,merE,merP,merR,merT,qacEdelta1	USA:ME	comminuted chicken	environmental/other	SAMN04252836	GCA_008649415.1
FSIS1504832	PRJNA242847	aac(3)-IV,aadA1,aph(3')-Ia,aph(4)-Ia,dfrA14,floR,fosA3,gyrA_D87Y=POINT,sul1,tet(A)	9	1	1	1	1	1	1	1	1	1	0	2015	arsR,asr,golS,golT,merA,merC,merD,merE,merP,merR,merT,qacEdelta1	USA:ME	comminuted chicken	environmental/other	SAMN04252837	GCA_008649375.1
FSIS1504833	PRJNA242847	aac(3)-IV,aadA1,aph(3')-Ia,aph(4)-Ia,dfrA14,floR,fosA3,gyrA_D87Y=POINT,sul1,tet(A)	9	1	1	1	1	1	1	1	1	1	0	2015	arsR,asr,golS,golT,merA,merC,merD,merE,merP,merR,merT,qacEdelta1	USA:ME	comminuted chicken	environmental/other	SAMN04252838	GCA_008649355.1
FSIS1504834	PRJNA242847	aac(3)-IV,aadA1,aph(3')-Ia,aph(4)-Ia,dfrA14,floR,fosA3,gyrA_D87Y=POINT,sul1,tet(A)	9	1	1	1	1	1	1	1	1	1	0	2015	arsR,asr,golS,golT,merA,merC,merD,merE,merP,merR,merT,qacEdelta1	USA:ME	comminuted chicken	environmental/other	SAMN04252839	GCA_008649435.1
FSIS1504835	PRJNA242847	aac(3)-IV,aadA1,aph(3')-Ia,aph(4)-Ia,dfrA14,floR,fosA3,gyrA_D87Y=POINT,sul1,tet(A)	9	1	1	1	1	1	1	1	1	1	0	2015	arsR,asr,golS,golT,merA,merC,merC,merD,merE,merP,merR,merT,qacEdelta1	USA:ME	comminuted chicken	environmental/other	SAMN04252840	GCA_008649315.1
FSIS1504836	PRJNA242847	aac(3)-IV,aadA1,aph(3')-Ia,aph(4)-Ia,dfrA14,floR,fosA3,gyrA_D87Y=POINT,sul1,tet(A)	9	1	1	1	1	1	1	1	1	1	0	2015	arsR,asr,golS,golT,merA,merC,merD,merE,merP,merR,merT,qacEdelta1	USA:ME	comminuted chicken	environmental/other	SAMN04252841	GCA_008649335.1
FSIS1504837	PRJNA242847	aac(3)-IV,aadA1,aph(3')-Ia,aph(4)-Ia,dfrA14,floR,fosA3,gyrA_D87Y=POINT,sul1,tet(A)	9	1	1	1	1	1	1	1	1	1	0	2015	arsR,asr,golS,golT,merA,merC,merD,merE,merP,merR,merT,qacEdelta1	USA:ME	comminuted chicken	environmental/other	SAMN04252842	GCA_008649295.1
FSIS1502169	PRJNA292666	aac(3)-IVa,aadA1,aph(3')-Ia,aph(4)-Ia,blaCTX-M-65,dfrA14,floR,fosA3,gyrA_D87Y=POINT,sul1,tet(A)	10	1	1	1	1	1	1	1	1	1	1	2015	arsR,asr,golS,golT,merA,merC,merD,merE,merP,merR,merT,qacEdelta1	USA:NC	chicken	environmental/other	SAMN04285042	GCA_001931555.1
FSIS1502961	PRJNA242847	aac(3)-IV,aadA1,aph(3')-Ia,aph(4)-Ia,blaCTX-M-65,dfrA14,floR,fosA3,gyrA_D87Y=POINT,sul1,tet(A)	10	1	1	1	1	1	1	1	1	1	1	2014	arsR,asr,golS,golT,merA,merC,merD,merE,merP,merR,merT,qacEdelta1	USA:NC	NRTE (Not-Ready-to-Eat) Comminuted Poultry Exploratory Sampling - Chickens	environmental/other	SAMN04285043	GCA_008649915.1
FSIS1502962	PRJNA242847	aac(3)-IV,aadA1,aph(3')-Ia,aph(4)-Ia,blaCTX-M-65,dfrA14,floR,fosA3,gyrA_D87Y=POINT,sul1,tet(A)	10	1	1	1	1	1	1	1	1	1	1	2015	arsR,asr,golS,golT,merA,merC,merD,merE,merP,merR,merT,qacEdelta1	USA:NC	NRTE (Not-Ready-to-Eat) Comminuted Poultry Exploratory Sampling - Chickens	environmental/other	SAMN04285044	GCA_008649955.1
FSIS1502963	PRJNA242847	aac(3)-IV,aadA1,aph(3')-Ia,aph(4)-Ia,blaCTX-M-65,dfrA14,gyrA_D87Y=POINT,sul1,tet(A)	8	1	1	1	1	1	1	1	0	0	1	2015	arsR,asr,golS,golT,merA,merC,merD,merE,merP,merR,merT,qacEdelta1	USA:NC	NRTE (Not-Ready-to-Eat) Comminuted Poultry Exploratory Sampling - Chickens	environmental/other	SAMN04285045	GCA_008649935.1
FSIS1502964	PRJNA242847	aac(3)-IV,aadA1,aph(3')-Ia,aph(4)-Ia,dfrA14,gyrA_D87Y=POINT,sul1,tet(A)	7	1	1	1	1	1	1	1	0	0	0	2014	arsR,asr,golS,golT,merA,merC,merD,merE,merP,merR,merT,qacEdelta1	USA:NC	NRTE (Not-Ready-to-Eat) Comminuted Poultry Exploratory Sampling - Chickens	environmental/other	SAMN04285046	GCA_008650015.1
FSIS1502965	PRJNA242847	aac(3)-IV,aadA1,aph(3')-Ia,aph(4)-Ia,blaCTX-M-65,dfrA14,floR,fosA3,gyrA_D87Y=POINT,sul1,tet(A)	10	1	1	1	1	1	1	1	1	1	1	2014	arsR,asr,golS,golT,merA,merC,merD,merE,merP,merR,merT,qacEdelta1	USA:NC	NRTE (Not-Ready-to-Eat) Comminuted Poultry Exploratory Sampling - Chickens	environmental/other	SAMN04285047	GCA_008649875.1
FSIS1502966	PRJNA242847	aac(3)-IV,aadA1,aph(3')-Ia,aph(4)-Ia,blaCTX-M-65,dfrA14,floR,fosA3,gyrA_D87Y=POINT,sul1,tet(A)	10	1	1	1	1	1	1	1	1	1	1	2014	arsR,asr,golS,golT,merA,merC,merD,merE,merP,merR,merT,qacEdelta1	USA:NC	NRTE (Not-Ready-to-Eat) Comminuted Poultry Exploratory Sampling - Chickens	environmental/other	SAMN04285048	GCA_008649835.1
FSIS1502967	PRJNA242847	aac(3)-IV,aadA1,aph(3')-Ia,aph(4)-Ia,blaCTX-M-65,dfrA14,floR,fosA3,gyrA_D87Y=POINT,sul1,tet(A)	10	1	1	1	1	1	1	1	1	1	1	2014	arsR,asr,golS,golT,merA,merC,merD,merE,merP,merR,merT,qacEdelta1	USA:NC	NRTE (Not-Ready-to-Eat) Comminuted Poultry Exploratory Sampling - Chickens	environmental/other	SAMN04285049	GCA_008650055.1
FSIS1502968	PRJNA242847	aac(3)-IV,aadA1,aph(3')-Ia,aph(4)-Ia,blaCTX-M-65,dfrA14,floR,fosA3,gyrA_D87Y=POINT,sul1,tet(A)	10	1	1	1	1	1	1	1	1	1	1	2015	arsR,asr,golS,golT,merA,merC,merD,merE,merP,merR,merT,qacEdelta1	USA:NC	NRTE (Not-Ready-to-Eat) Comminuted Poultry Exploratory Sampling - Chickens	environmental/other	SAMN04285050	GCA_008649855.1
FSIS1502969	PRJNA242847	aac(3)-IV,aadA1,aph(3')-Ia,aph(4)-Ia,blaCTX-M-65,dfrA14,floR,fosA3,gyrA_D87Y=POINT,sul1,tet(A)	10	1	1	1	1	1	1	1	1	1	1	2014	arsR,asr,golS,golT,merA,merC,merD,merE,merP,merR,merT,qacEdelta1	USA:NC	NRTE (Not-Ready-to-Eat) Comminuted Poultry Exploratory Sampling - Chickens	environmental/other	SAMN04285051	GCA_008649975.1
FSIS1502970	PRJNA242847	aac(3)-IV,aadA1,aph(3')-Ia,aph(4)-Ia,blaCTX-M-65,dfrA14,floR,fosA3,gyrA_D87Y=POINT,sul1,tet(A)	10	1	1	1	1	1	1	1	1	1	1	2015	arsR,asr,golS,golT,merA,merC,merD,merE,merP,merR,merT,qacEdelta1	USA:NC	NRTE (Not-Ready-to-Eat) Comminuted Poultry Exploratory Sampling - Chickens	environmental/other	SAMN04285052	GCA_008649895.1
FSIS1502972	PRJNA242847	aac(3)-IV,aadA1,aph(3')-Ia,aph(4)-Ia,blaCTX-M-65,dfrA14,floR,fosA3,gyrA_D87Y=POINT,sul1,tet(A)	10	1	1	1	1	1	1	1	1	1	1	2014	arsR,asr,golS,golT,merA,merC,merD,merE,merP,merR,merT,qacEdelta1	USA:NC	NRTE (Not-Ready-to-Eat) Comminuted Poultry Exploratory Sampling - Chickens	environmental/other	SAMN04285053	GCA_008650035.1
FSIS1502973	PRJNA292666	aac(3)-IV,aadA1,aph(4)-Ia,floR,gyrA_D87Y=POINT,sul1,tet(A)	6	1	1	1	0	1	1	0	1	0	0	2015	arsR,asr,golS,golT,merA,merC,merD,merE,merP,merR,merT,qacEdelta1	USA:CA	animal-cattle-dairy cow	environmental/other	SAMN04285054	GCA_008649995.1
FSIS1503281	PRJNA292666	aac(3)-IV,aadA1,aph(3')-Ia,aph(4)-Ia,dfrA14,floR,fosA3,gyrA_D87Y=POINT,sul1,tet(A)	9	1	1	1	1	1	1	1	1	1	0	2015	arsR,asr,golS,golT,merA,merC,merD,merE,merP,merR,merT,qacEdelta1	USA:NC	animal-chicken-young chicken	environmental/other	SAMN04331723	GCA_010425165.1
53016	PRJNA248792	aac(3)-IV,aadA1,aph(4)-Ia,blaCTX-M-65,dfrA14,floR,gyrA_D87Y=POINT,sul1,tet(A)	8	1	1	1	0	1	1	1	1	0	1		arsR,asr,golS,golT,merA,merC,merD,merE,merP,merR,merT,qacEdelta1	United Kingdom: None	human	clinical	SAMN04363346	GCA_008752555.1
43931	PRJNA248792	aac(3)-IV,aadA1,aph(3')-Ia,aph(4)-Ia,blaCTX-M-65,dfrA14,floR,gyrA_D87Y=POINT,sul1,tet(A)	9	1	1	1	1	1	1	1	1	0	1		arsR,asr,golS,golT,merA,merC,merD,merE,merP,merR,merT,qacEdelta1	United Kingdom: None	human	clinical	SAMN04363560	GCA_008739615.1
FSIS1502916	PRJNA292666	aac(3)-IVa,aadA1,aph(3')-Ia,aph(4)-Ia,blaCTX-M-65,dfrA14,floR,fosA3,gyrA_D87Y=POINT,sul1,tet(A)	10	1	1	1	1	1	1	1	1	1	1	2015	arsR,asr,golS,golT,merA,merC,merD,merE,merP,merR,merT,qacEdelta1	USA:NJ	comminuted chicken	environmental/other	SAMN04364590	GCA_001931575.1
FSIS1505230	PRJNA242847	aac(3)-IV,aadA1,aph(3')-Ia,aph(4)-Ia,blaCTX-M-65,dfrA14,floR,gyrA_D87Y=POINT,sul1,tet(A)	9	1	1	1	1	1	1	1	1	0	1	2015	arsR,asr,golS,golT,merA,merC,merD,merE,merP,merR,merT,qacEdelta1	USA:ME	comminuted chicken	environmental/other	SAMN04376174	GCA_008764865.1
FSIS1505210	PRJNA292666	aac(3)-IV,aadA1,aph(3')-Ia,aph(4)-Ia,blaCTX-M-65,dfrA14,floR,fosA3,gyrA_D87Y=POINT,sul1,tet(A)	10	1	1	1	1	1	1	1	1	1	1	2015	arsR,asr,golS,golT,merA,merC,merD,merE,merP,merR,merT,qacEdelta1	USA:NC	animal-chicken-young chicken	environmental/other	SAMN04384227	GCA_008770075.1
FSIS1505305	PRJNA242847	aac(3)-IV,aadA1,aph(3')-Ia,aph(4)-Ia,blaCTX-M-65,dfrA14,floR,fosA3,gyrA_D87Y=POINT,sul1,tet(A)	10	1	1	1	1	1	1	1	1	1	1	2015	arsR,asr,golS,golT,merA,merC,merD,merE,merP,merR,merT,qacEdelta1	USA:ME	comminuted chicken	environmental/other	SAMN04384228	GCA_008767295.1
FSIS1505306	PRJNA242847	aac(3)-IV,aadA1,aph(3')-Ia,aph(4)-Ia,blaCTX-M-65,dfrA14,floR,fosA3,gyrA_D87Y=POINT,sul1,tet(A)	10	1	1	1	1	1	1	1	1	1	1	2015	arsR,asr,golS,golT,merA,merC,merD,merD,merE,merP,merR,merT,qacEdelta1	USA:ME	comminuted chicken	environmental/other	SAMN04384229	GCA_008769875.1
FSIS1505307	PRJNA242847	aac(3)-IV,aadA1,aph(3')-Ia,aph(4)-Ia,blaCTX-M-65,dfrA14,floR,fosA3,gyrA_D87Y=POINT,sul1,tet(A)	10	1	1	1	1	1	1	1	1	1	1	2015	arsR,asr,golS,golT,merA,merC,merD,merE,merP,merR,merT,qacEdelta1	USA:ME	comminuted chicken	environmental/other	SAMN04384230	GCA_008764795.1
FSIS1505308	PRJNA242847	aac(3)-IV,aadA1,aph(3')-Ia,aph(4)-Ia,blaCTX-M-65,dfrA14,floR,fosA3,gyrA_D87Y=POINT,sul1,tet(A)	10	1	1	1	1	1	1	1	1	1	1	2015	arsR,asr,golS,golT,merA,merC,merD,merE,merP,merR,merT,qacEdelta1	USA:ME	comminuted chicken	environmental/other	SAMN04384231	GCA_008764695.1
FSIS1505309	PRJNA242847	aac(3)-IV,aadA1,aph(3')-Ia,aph(4)-Ia,blaCTX-M-65,dfrA14,floR,fosA3,gyrA_D87Y=POINT,sul1,tet(A)	10	1	1	1	1	1	1	1	1	1	1	2015	arsR,asr,golS,golT,merA,merC,merD,merE,merP,merR,merT,qacEdelta1	USA:ME	comminuted chicken	environmental/other	SAMN04384232	GCA_008846045.1
FSIS1505310	PRJNA242847	aac(3)-IV,aph(3')-Ia,aph(4)-Ia,blaCTX-M-65,dfrA14,floR,fosA3,gyrA_D87Y=POINT	7	0	0	0	1	1	1	1	1	1	1	2015	arsR,asr,golS,golT	USA:ME	comminuted chicken	environmental/other	SAMN04384233	GCA_008764815.1
FSIS1505311	PRJNA242847	aac(3)-IV,aadA1,aph(3')-Ia,aph(4)-Ia,blaCTX-M-65,dfrA14,floR,fosA3,gyrA_D87Y=POINT,sul1,tet(A)	10	1	1	1	1	1	1	1	1	1	1	2015	arsR,asr,golS,golT,merA,merC,merD,merE,merP,merR,merT,qacEdelta1	USA:ME	comminuted chicken	environmental/other	SAMN04384234	GCA_008864845.1
FSIS1504471	PRJNA292666	aac(3)-IV,aadA1,aph(3')-Ia,aph(4)-Ia,dfrA14,floR,fosA3,gyrA_D87Y=POINT,sul1,tet(A)	9	1	1	1	1	1	1	1	1	1	0	2015	arsR,asr,golS,golT,merA,merC,merD,merE,merP,merR,merT,qacEdelta1	USA:TX	animal-chicken-young chicken	environmental/other	SAMN04384235	GCA_008769955.1
FSIS1605524	PRJNA242847	aac(3)-IV,aadA1,aph(3')-Ia,aph(4)-Ia,blaCTX-M-65,dfrA14,floR,gyrA_D87Y=POINT,sul1,tet(A)	9	1	1	1	1	1	1	1	1	0	1	2015	arsR,asr,golS,golT,merA,merC,merD,merE,merP,merR,merT,qacEdelta1	USA:ME	comminuted chicken	environmental/other	SAMN04444336	GCA_008865745.1
FSIS1605540	PRJNA242847	aac(3)-IV,aadA1,aph(3')-Ia,aph(4)-Ia,blaCTX-M-65,dfrA14,gyrA_D87Y=POINT,sul1,tet(A)	8	1	1	1	1	1	1	1	0	0	1	2015	arsR,asr,golS,golT,merA,merC,merD,merE,merP,merR,merT,qacEdelta1	USA:AR	comminuted chicken	environmental/other	SAMN04444350	GCA_008789205.1
FSIS1605541	PRJNA242847	aac(3)-IV,aadA1,aph(3')-Ia,aph(4)-Ia,blaCTX-M-65,dfrA14,floR,fosA3,gyrA_D87Y=POINT,sul1,tet(A)	10	1	1	1	1	1	1	1	1	1	1	2015	arsR,asr,golS,golT,merA,merC,merD,merE,merP,merR,merT,qacEdelta1	USA:ME	comminuted chicken	environmental/other	SAMN04444351	GCA_008846165.1
FSIS1605542	PRJNA242847	aac(3)-IV,aadA1,aph(3')-Ia,aph(4)-Ia,blaCTX-M-65,dfrA14,floR,fosA3,gyrA_D87Y=POINT,sul1,tet(A)	10	1	1	1	1	1	1	1	1	1	1	2015	arsR,asr,golS,golT,merA,merC,merD,merE,merP,merR,merT,qacEdelta1	USA:ME	comminuted chicken	environmental/other	SAMN04444352	GCA_008789805.1
2015K-1384	PRJNA230403	aac(3)-IV,aadA1,aph(4)-Ia,blaCTX-M-65,dfrA14,floR,gyrA_D87Y=POINT,sul1,tet(A)	8	1	1	1	0	1	1	1	1	0	1	2013	arsR,asr,golS,golT,merA,merC,merD,merE,merP,merR,merT,qacEdelta1	USA		clinical	SAMN04498725	GCA_006895345.1
2016K-0013	PRJNA230403	aac(3)-IV,aadA1,aph(4)-Ia,blaCTX-M-65,dfrA14,floR,fosA3,gyrA_D87Y=POINT,sul1,tet(A)	9	1	1	1	0	1	1	1	1	1	1	2015	arsR,asr,golS,golT,merA,merC,merD,merE,merP,merR,merT,merT,qacEdelta1	USA		clinical	SAMN04498726	GCA_006894245.1
2014AM-3391	PRJNA230403	aac(3)-IV,aadA1,aph(3')-Ia,aph(4)-Ia,blaCTX-M-65,dfrA14,floR,fosA3,gyrA_D87Y=POINT,sul1,tet(A)	10	1	1	1	1	1	1	1	1	1	1	2014	arsR,asr,golS,golT,merA,merC,merD,merE,merP,merR,merT,qacEdelta1	USA		clinical	SAMN04498727	GCA_006895425.1
FSIS1605484	PRJNA292666	aac(3)-IV,aadA1,aph(3')-Ia,aph(4)-Ia,blaCTX-M-65,dfrA14,floR,fosA3,gyrA_D87Y=POINT,sul1=PARTIAL_END_OF_CONTIG,tet(A)	10	1	1	1	1	1	1	1	1	1	1	2015	arsR,asr,golS,golT,merA,merC,merD,merE,merP,merR,merT,qacEdelta1	USA:NC	animal-chicken-young chicken	environmental/other	SAMN04501552	GCA_008831785.1
2016K-0012	PRJNA230403	aac(3)-IV,aadA1,aph(3')-Ia,aph(4)-Ia,blaCTX-M-65,dfrA14,floR,fosA3,gyrA_D87Y=POINT,sul1,tet(A)	10	1	1	1	1	1	1	1	1	1	1	2015	arsR,asr,golS,golT,merA,merC,merD,merE,merP,merR,merT,qacEdelta1	USA		clinical	SAMN04510726	GCA_006025695.1
2015AM-1686	PRJNA230403	aac(3)-IV,aadA1,aph(3')-Ia,aph(4)-Ia,blaCTX-M-65,dfrA14,floR,gyrA_D87Y=POINT,sul1,tet(A)	9	1	1	1	1	1	1	1	1	0	1	2015	arsR,asr,golS,golT,merA,merC,merD,merE,merP,merR,merT,qacEdelta1	USA		clinical	SAMN04513586	GCA_006025715.1
PNUSAS001818	PRJNA230403	aac(3)-IV,aadA1,aph(4)-Ia,blaCTX-M-65,dfrA14,floR,fosA3,gyrA_D87Y=POINT,sul1,tet(A)	9	1	1	1	0	1	1	1	1	1	1	2016	arsR,asr,golS,golT,merA,merC,merD,merE,merP,merR,merT,qacEdelta1	USA	Homo sapiens	clinical	SAMN04590154	GCA_010797235.1
FSIS1606135	PRJNA242847	aac(3)-IV,aadA1,aph(4)-Ia,blaCTX-M-65,floR,fosA3,gyrA_D87Y=POINT,sul1,tet(A)	8	1	1	1	0	1	1	0	1	1	1	2016	arsR,golS,golT,merC,merP,merR,merT,qacEdelta1	USA:ME	comminuted chicken	environmental/other	SAMN04600715
FSIS1606257	PRJNA242847	aac(3)-IV,aadA1,aph(3')-Ia,aph(4)-Ia,blaCTX-M-65,dfrA14,floR,gyrA_D87Y=POINT,sul1,tet(A)	9	1	1	1	1	1	1	1	1	0	1	2016	arsR,asr,golS,golT,merA,merC,merD,merE,merP,merR,merT,qacEdelta1	USA:ME	comminuted chicken	environmental/other	SAMN04856233	GCA_008412665.1
FSIS1606258	PRJNA242847	aac(3)-IV,aadA1,aph(3')-Ia,aph(4)-Ia,blaCTX-M-65,floR,fosA3,gyrA_D87Y=POINT,sul1,tet(A)	9	1	1	1	1	1	1	0	1	1	1	2016	arsR,asr,golS,golT,merA,merC,merD,merE,merP,merR,merT,qacEdelta1	USA:ME	comminuted chicken	environmental/other	SAMN04856234	GCA_008552535.1
FSIS1606345	PRJNA242847	aac(3)-IV,aadA1,aph(3')-Ia,aph(4)-Ia,blaCTX-M-65,dfrA14,floR,fosA3,gyrA_D87Y=POINT,sul1,tet(A)	10	1	1	1	1	1	1	1	1	1	1	2016	arsR,asr,golS,golT,merA,merC,merD,merE,merP,merR,merT,qacEdelta1	USA:MI	comminuted chicken	environmental/other	SAMN04908469	GCA_008519725.1
FSIS1606346	PRJNA242847	aac(3)-IV,aadA1,aph(3')-Ia,aph(4)-Ia,blaCTX-M-65,dfrA14,floR,gyrA_D87Y=POINT,sul1,tet(A)	9	1	1	1	1	1	1	1	1	0	1	2016	arsR,asr,golS,golT,merA,merC,merD,merE,merP,merR,merT,qacEdelta1	USA:MI	comminuted chicken	environmental/other	SAMN04908470	GCA_008474005.1
FSIS1606578	PRJNA242847	aac(3)-IV,aadA1,aph(3')-Ia,aph(4)-Ia,blaCTX-M-65,dfrA14,floR,fosA3,gyrA_D87Y=POINT,sul1,tet(A)	10	1	1	1	1	1	1	1	1	1	1	2016	arsR,asr,golS,golT,merA,merC,merD,merE,merP,merR,merT,qacEdelta1	USA:NC	raw intact chicken	environmental/other	SAMN05001750	GCA_008414015.1
FSIS1606579	PRJNA242847	aac(3)-IV,aadA1,aph(3')-Ia,aph(4)-Ia,blaCTX-M-65,dfrA14,floR,fosA3,gyrA_D87Y=POINT,sul1,tet(A)	10	1	1	1	1	1	1	1	1	1	1	2016	arsR,asr,golS,golT,merA,merC,merD,merE,merP,merR,merT,qacEdelta1	USA:ME	comminuted chicken	environmental/other	SAMN05001751	GCA_008520625.1
FSIS1606758	PRJNA242847	aac(3)-IV,aadA1,aph(3')-Ia,aph(4)-Ia,blaCTX-M-65,dfrA14,floR,fosA3,gyrA_D87Y=POINT,sul1,tet(A)	10	1	1	1	1	1	1	1	1	1	1	2016	arsR,asr,golS,golT,merA,merC,merD,merE,merP,merR,merT,qacEdelta1	USA:NJ	comminuted chicken	environmental/other	SAMN05191783	GCA_008414245.1
CVM44454	PRJNA242614	aac(3)-IVa,aadA1,aph(4)-Ia,blaCTX-M-65,dfrA14,floR,gyrA_D87Y=POINT,sul1,tet(A)	8	1	1	1	0	1	1	1	1	0	1	2014	arsR,asr,golS,golT,merA,merC,merD,merE,merP,merR,merT,qacEdelta1	USA: MA	clinical	clinical	SAMN05255999	GCA_001931615.1
FSIS1606939	PRJNA242847	aadA1,aph(3')-Ia,blaCTX-M-65,dfrA14,fosA3,gyrA_D87Y=POINT,sul1,tet(A)	7	1	1	1	1	0	0	1	0	1	1	2016	arsR,asr,golS,golT,merA,merC,merD,merE,merP,merR,merT,qacEdelta1	USA:DE	raw intact chicken	environmental/other	SAMN05366771	GCA_008480065.1
FSIS1606941	PRJNA242847	aac(3)-IV,aadA1,aph(3')-Ia,aph(4)-Ia,blaCTX-M-65,dfrA14,floR,fosA3,gyrA_D87Y=POINT,sul1,tet(A)	10	1	1	1	1	1	1	1	1	1	1	2016	arsR,asr,golS,golT,merA,merC,merD,merE,merP,merR,merT,qacEdelta1	USA:GA	comminuted chicken	environmental/other	SAMN05366772	GCA_008522745.1
FSIS1606981	PRJNA242847	aac(3)-IV,aadA1,aph(3')-Ia,aph(4)-Ia,blaCTX-M-65,dfrA14,floR,gyrA_D87Y=POINT,sul1,tet(A)	9	1	1	1	1	1	1	1	1	0	1	2016	arsR,asr,golS,golT,merA,merC,merD,merE,merP,merR,merT,qacEdelta1	USA:GA	comminuted chicken	environmental/other	SAMN05379553	GCA_008480355.1
FSIS1606982	PRJNA242847	aac(3)-IV,aadA1,aph(3')-Ia,aph(4)-Ia,blaCTX-M-65,dfrA14,floR,gyrA_D87Y=POINT,sul1,tet(A)	9	1	1	1	1	1	1	1	1	0	1	2016	arsR,asr,golS,golT,merA,merC,merD,merE,merP,merR,merT,qacEdelta1	USA:NJ	comminuted chicken	environmental/other	SAMN05379554	GCA_008425365.1
FSIS1607037	PRJNA242847	aac(3)-IV,aadA1,aph(3')-Ia,aph(4)-Ia,blaCTX-M-65,dfrA14,floR,gyrA_D87Y=POINT,sul1,tet(A)	9	1	1	1	1	1	1	1	1	0	1	2016	arsR,asr,golS,golT,merA,merC,merD,merE,merP,merR,merT,qacEdelta1	USA:NC	raw intact chicken	environmental/other	SAMN05379561	GCA_008425625.1
FSIS1607050	PRJNA292666	aac(3)-IV,aadA1,aph(4)-Ia,blaCTX-M-65,dfrA14,floR,fosA3,gyrA_D87Y=POINT,sul1,tet(A)	9	1	1	1	0	1	1	1	1	1	1	2016	arsR,asr,golS,golT,merA,merC,merD,merE,merP,merR,merT,qacEdelta1	USA:DE	animal-chicken-young chicken	environmental/other	SAMN05379573	GCA_008427105.1
PNUSAS002679	PRJNA230403	aac(3)-IV,aadA1,aph(3')-Ia,aph(4)-Ia,blaCTX-M-65,dfrA14,floR,gyrA_D87Y=POINT,sul1,tet(A)	9	1	1	1	1	1	1	1	1	0	1	2016	arsR,asr,golS,golT,merA,merC,merD,merE,merP,merR,merT,qacEdelta1	USA	stool	clinical	SAMN05386339	GCA_008924605.1
CFSAN037647	PRJNA186035	aadA1,aph(3')-Ia,dfrA14,gyrA_D87Y=POINT,sul1,tet(A)	5	1	1	1	1	0	0	1	0	0	0	2010	arsR,asr,golS,golT,merA,merC,merD,merE,merP,merR,merT,qacEdelta1	Peru	Homo sapiens	clinical	SAMN05417411	GCA_005969565.1
CFSAN037648	PRJNA186035	aadA1,aph(3')-Ia,dfrA14,gyrA_D87Y=POINT,sul1,tet(A)	5	1	1	1	1	0	0	1	0	0	0	2010	arsR,asr,golS,golT,merA,merC,merD,merE,merP,merR,merT,qacEdelta1	Peru	Homo sapiens	clinical	SAMN05417412	GCA_008928065.1
CFSAN037649	PRJNA186035	aadA1,dfrA14,gyrA_D87Y=POINT,sul1,tet(A)	4	1	1	1	0	0	0	1	0	0	0	2010	arsR,asr,golS,golT,merA,merC,merD,merE,merP,merR,merT,qacEdelta1	Peru	meat	environmental/other	SAMN05417413	GCA_005967375.1
CFSAN037650	PRJNA186035	aadA1,aph(3')-Ia,dfrA14,gyrA_D87Y=POINT,sul1,tet(A)	5	1	1	1	1	0	0	1	0	0	0	2010	arsR,asr,golS,golT,merA,merC,merD,merE,merP,merR,merT,qacEdelta1	Peru	meat	environmental/other	SAMN05417414	GCA_006098415.1
CFSAN037651	PRJNA186035	aac(3)-IV,aadA1,aph(3')-Ia,aph(4)-Ia,blaCTX-M-65,dfrA14,floR,fosA3,gyrA_D87Y=POINT,sul1,tet(A)	10	1	1	1	1	1	1	1	1	1	1	2010	arsR,asr,golS,golT,merA,merC,merD,merE,merP,merR,merT,qacEdelta1	Peru	meat	environmental/other	SAMN05417415	GCA_005970295.1
CFSAN037652	PRJNA186035	aadA1,aph(3')-Ia,gyrA_D87Y=POINT,sul1,tet(A)	4	1	1	1	1	0	0	0	0	0	0	2010	arsR,asr,golS,golT,merA,merC,merD,merE,merP,merR,merT,qacEdelta1	Peru	animal feed	environmental/other	SAMN05417416	GCA_006030655.1
CFSAN037653	PRJNA186035	aadA1,gyrA_D87Y=POINT,sul1,tet(A)	3	1	1	1	0	0	0	0	0	0	0	2010	arsR,asr,golS,golT,merA,merC,merD,merE,merP,merR,merT,qacEdelta1	Peru	Homo sapiens	clinical	SAMN05417417	GCA_006098475.1
CFSAN037654	PRJNA186035	aadA1,aph(3')-Ia,gyrA_D87Y=POINT,sul1,tet(A)	4	1	1	1	1	0	0	0	0	0	0	2010	arsR,asr,golS,golT,merA,merC,merD,merE,merP,merR,merT,qacEdelta1	Peru	meat	environmental/other	SAMN05417418	GCA_008926465.1
CFSAN037655	PRJNA186035	aadA1,aph(3')-Ia,gyrA_D87Y=POINT,sul1,tet(A)	4	1	1	1	1	0	0	0	0	0	0	2010	arsR,asr,golS,golT,merA,merC,merD,merE,merP,merR,merT,qacEdelta1	Peru	meat	environmental/other	SAMN05417419	GCA_008929865.1
CFSAN037656	PRJNA186035	aadA1,aph(3')-Ia,dfrA14,gyrA_D87Y=POINT,sul1,tet(A)	5	1	1	1	1	0	0	1	0	0	0	2011	arsR,asr,golS,golT,merA,merC,merD,merE,merP,merR,merT,qacEdelta1	Peru	Homo sapiens	clinical	SAMN05417420	GCA_006030215.1
CFSAN037657	PRJNA186035	aadA1,aph(3')-Ia,dfrA14,gyrA_D87Y=POINT,sul1,tet(A)	5	1	1	1	1	0	0	1	0	0	0	2011	arsR,asr,golS,golT,merA,merC,merD,merE,merP,merR,merT,qacEdelta1	Peru	Homo sapiens	clinical	SAMN05417421	GCA_005969505.1
CFSAN037658	PRJNA186035	aadA1,blaCTX-M-15,gyrA_D87Y=POINT,sul1,tet(A)	4	1	1	1	0	0	0	0	0	0	1	2011	arsR,asr,golS,golT,merA,merC,merD,merE,merP,merR,merT,qacEdelta1	Peru	Homo sapiens	clinical	SAMN05417422	GCA_006031915.1
CFSAN037659	PRJNA186035	aadA1,aph(3')-Ia,dfrA14,gyrA_D87Y=POINT,sul1,tet(A)	5	1	1	1	1	0	0	1	0	0	0	2011	arsR,asr,golS,golT,merA,merC,merD,merE,merP,merR,merT,qacEdelta1	Peru	Homo sapiens	clinical	SAMN05417423	GCA_008926225.1
CFSAN037660	PRJNA186035	aadA1,aph(3')-Ia,dfrA14,gyrA_D87Y=POINT,sul1,tet(A)	5	1	1	1	1	0	0	1	0	0	0	2011	arsR,asr,golS,golT,merA,merC,merD,merE,merP,merR,merT,qacE,qacEdelta1	Peru	Homo sapiens	clinical	SAMN05417424	GCA_008928035.1
CFSAN037661	PRJNA186035	aadA1,aph(3')-Ia,dfrA14,gyrA_D87Y=POINT,sul1,tet(A)	5	1	1	1	1	0	0	1	0	0	0	2011	arsR,asr,golS,golT,merA,merC,merD,merE,merP,merR,merT,qacEdelta1	Peru	Homo sapiens	clinical	SAMN05417425	GCA_006098675.1
CFSAN037662	PRJNA186035	aadA1,aph(3')-Ia,dfrA14,gyrA_D87Y=POINT,sul1,tet(A)	5	1	1	1	1	0	0	1	0	0	0	2011	arsR,asr,golS,golT,merA,merC,merD,merE,merP,merR,merT,qacEdelta1	Peru	Homo sapiens	clinical	SAMN05417426	GCA_008928005.1
CFSAN037663	PRJNA186035	aadA1,aph(3')-Ia,dfrA14,gyrA_D87Y=POINT,sul1,tet(A)	5	1	1	1	1	0	0	1	0	0	0	2011	arsR,asr,golS,golT,merA,merC,merD,merE,merP,merR,merT,qacEdelta1	Peru	Homo sapiens	clinical	SAMN05417427	GCA_008928025.1
CFSAN037666	PRJNA186035	aac(3)-IV,aadA1,aph(3')-Ia,aph(4)-Ia,blaCTX-M-65,dfrA14,floR,fosA3,gyrA_D87Y=POINT,sul1,tet(A)	10	1	1	1	1	1	1	1	1	1	1	2012	arsR,asr,golS,golT,merA,merC,merC,merD,merE,merP,merR,merT,qacEdelta1	Peru	Homo sapiens	clinical	SAMN05417429	GCA_005967445.1
CFSAN037665	PRJNA186035	aadA1,aph(3')-Ia,dfrA14,gyrA_D87Y=POINT,sul1,tet(A)	5	1	1	1	1	0	0	1	0	0	0	2012	arsR,asr,golS,golT,merA,merC,merD,merE,merP,merR,merT,qacEdelta1	Peru	Homo sapiens	clinical	SAMN05417430	GCA_006031855.1
CFSAN037667	PRJNA186035	aac(3)-IV,aadA1,aph(3')-Ia,aph(4)-Ia,blaCTX-M-65,dfrA14,floR,fosA3,gyrA_D87Y=POINT,sul1,tet(A)	10	1	1	1	1	1	1	1	1	1	1	2012	arsR,asr,golS,golT,merA,merC,merD,merE,merP,merR,merT,qacEdelta1	Peru	Homo sapiens	clinical	SAMN05417431	GCA_005967365.1
CFSAN037668	PRJNA186035	aac(3)-IV,aadA1,aph(3')-Ia,aph(4)-Ia,blaCTX-M-65,dfrA14,floR,fosA3,gyrA_D87Y=POINT,sul1,tet(A)	10	1	1	1	1	1	1	1	1	1	1	2012	arsR,asr,golS,golT,merA,merC,merD,merE,merP,merR,merT,qacEdelta1	Peru		environmental/other	SAMN05417432	GCA_008927985.1
CFSAN037669	PRJNA186035	aac(3)-IV,aadA1,aph(3')-Ia,aph(4)-Ia,blaCTX-M-65,dfrA14,floR,gyrA_D87Y=POINT,sul1,tet(A)	9	1	1	1	1	1	1	1	1	0	1	2012	arsR,asr,golS,golT,merA,merC,merD,merE,merP,merR,merT,qacEdelta1	Peru	Homo sapiens	clinical	SAMN05417433	GCA_008928085.1
CFSAN037670	PRJNA186035	aac(3)-IV,aadA1,aph(4)-Ia,blaCTX-M-65,dfrA14,floR,fosA3,gyrA_D87Y=POINT,sul1,tet(A)	9	1	1	1	0	1	1	1	1	1	1	2012	arsR,asr,golS,golT,merA,merC,merD,merE,merP,merR,merT,qacEdelta1	Peru	Homo sapiens	clinical	SAMN05417434	GCA_005967105.1
CFSAN037671	PRJNA186035	aadA1,aph(3')-Ia,dfrA14,gyrA_D87Y=POINT,sul1,tet(A)	5	1	1	1	1	0	0	1	0	0	0	2012	arsR,asr,golS,golT,merA,merC,merD,merE,merP,merR,merT,qacEdelta1	Peru	meat	environmental/other	SAMN05417435	GCA_005967075.1
CFSAN037672	PRJNA186035	aac(3)-IV,aadA1,aph(3')-Ia,aph(4)-Ia,blaCTX-M-65,dfrA14,floR,fosA3,gyrA_D87Y=POINT,sul1,tet(A)	10	1	1	1	1	1	1	1	1	1	1	2013	arsR,asr,golS,golT,merA,merC,merD,merE,merP,merR,merT,qacEdelta1	Peru	Homo sapiens	clinical	SAMN05417436	GCA_005968005.1
CFSAN037673	PRJNA186035	aac(3)-IV,aadA1,aph(3')-Ia,aph(4)-Ia,blaCTX-M-65,dfrA14,floR,gyrA_D87Y=POINT,sul1,tet(A)	9	1	1	1	1	1	1	1	1	0	1	2013	arsR,asr,golS,golT,merA,merC,merD,merE,merP,merR,merT,qacEdelta1	Peru	Homo sapiens	clinical	SAMN05417437	GCA_006031935.1
CFSAN037674	PRJNA186035	aac(3)-IV,aadA1,aph(3')-Ia,aph(4)-Ia,blaCTX-M-65,dfrA14,floR,gyrA_D87Y=POINT,sul1,tet(A)	9	1	1	1	1	1	1	1	1	0	1	2013	arsR,asr,golS,golT,merA,merC,merD,merE,merP,merR,merT,qacEdelta1	Peru	Homo sapiens	clinical	SAMN05417438	GCA_008928105.1
CFSAN037675	PRJNA186035	aac(3)-IV,aadA1,aph(3')-Ia,aph(4)-Ia,blaCTX-M-65,dfrA14,floR,fosA3,gyrA_D87Y=POINT,sul1,tet(A)	10	1	1	1	1	1	1	1	1	1	1	2012	arsR,asr,golS,golT,merA,merC,merD,merE,merP,merR,merT,qacEdelta1	Peru	Homo sapiens	clinical	SAMN05417439	GCA_008928145.1
CFSAN037676	PRJNA186035	aac(3)-IV,aadA1,aph(3')-Ia,aph(4)-Ia,blaCTX-M-65,dfrA14,floR,fosA3,gyrA_D87Y=POINT,sul1,tet(A)	10	1	1	1	1	1	1	1	1	1	1	2013	arsR,asr,golS,golT,merA,merC,merD,merE,merP,merR,merT,qacEdelta1	Peru	Homo sapiens	clinical	SAMN05417440	GCA_006098555.1
CFSAN037677	PRJNA186035	aac(3)-IV,aadA1,aph(3')-Ia,aph(4)-Ia,blaCTX-M-65,dfrA14,floR,fosA3,gyrA_D87Y=POINT,sul1,tet(A)	10	1	1	1	1	1	1	1	1	1	1	2013	arsR,asr,golS,golT,merA,merC,merD,merE,merP,merR,merT,qacEdelta1	Peru	Homo sapiens	clinical	SAMN05417441	GCA_006098375.1
CFSAN037678	PRJNA186035	aac(3)-IV,aadA1,aph(4)-Ia,blaCTX-M-65,dfrA14,floR,fosA3,gyrA_D87Y=POINT,sul1,tet(A)	9	1	1	1	0	1	1	1	1	1	1	2012	arsR,asr,golS,golT,merA,merC,merD,merE,merP,merR,merT,qacEdelta1	Peru	meat	environmental/other	SAMN05417442	GCA_008928195.1
CFSAN037679	PRJNA186035	aac(3)-IV,aadA1,aph(4)-Ia,blaCTX-M-65,dfrA14,floR,fosA3,gyrA_D87Y=POINT,sul1,tet(A)	9	1	1	1	0	1	1	1	1	1	1	2012	arsR,asr,golS,golT,merA,merC,merD,merE,merP,merR,merT,qacEdelta1	Peru	meat	environmental/other	SAMN05417443	GCA_006098435.1
CFSAN037680	PRJNA186035	aac(3)-IV,aadA1,aph(4)-Ia,blaCTX-M-65,dfrA14,floR,fosA3,gyrA_D87Y,sul1,tet(A)	9	1	1	1	0	1	1	1	1	1	1	2012	arsR,asr,golS,golT,merA,merC,merD,merE,merP,merR,merT,qacE,qacE	Peru	Homo sapiens	clinical	SAMN05417444	GCA_008928125.1
CFSAN037681	PRJNA186035	aac(3)-IV,aadA1,aph(3')-Ia,aph(4)-Ia,blaCTX-M-65,dfrA14,floR,fosA3,gyrA_D87Y=POINT,sul1,tet(A)	10	1	1	1	1	1	1	1	1	1	1	2013	arsR,asr,golS,golT,merA,merC,merE,merP,merR,merT,qacEdelta1	Peru	Homo sapiens	clinical	SAMN05417445	GCA_008928185.1
CFSAN037682	PRJNA186035	aac(3)-IV,aadA1,aph(3')-Ia,aph(4)-Ia,blaCTX-M-65,dfrA14,floR,fosA3,gyrA_D87Y=POINT,sul1,tet(A)	10	1	1	1	1	1	1	1	1	1	1	2013	arsR,asr,golS,golT,merA,merC,merD,merE,merP,merR,merT,qacEdelta1	Peru	Homo sapiens	clinical	SAMN05417446	GCA_005967945.1
CFSAN037683	PRJNA186035	aac(3)-IV,aadA1,aph(3')-Ia,aph(4)-Ia,blaCTX-M-65,dfrA14,floR,fosA3,gyrA_D87Y=POINT,sul1,tet(A)	10	1	1	1	1	1	1	1	1	1	1	2013	arsR,asr,golS,golT,merA,merC,merD,merE,merP,merR,merT,qacEdelta1	Peru	Homo sapiens	clinical	SAMN05417447	GCA_006031835.1
CFSAN037684	PRJNA186035	aac(3)-IV,aadA1,aph(3')-Ia,aph(4)-Ia,blaCTX-M-65,dfrA14,floR,gyrA_D87Y=POINT,sul1,tet(A)	9	1	1	1	1	1	1	1	1	0	1	2014	arsR,asr,golS,golT,merA,merC,merD,merE,merP,merR,merT,qacEdelta1	Peru	Homo sapiens	clinical	SAMN05417448	GCA_005970665.1
CFSAN037685	PRJNA186035	aac(3)-IV,aadA1,aph(3')-Ia,aph(4)-Ia,blaCTX-M-65,dfrA14,floR,gyrA_D87Y=POINT,sul1,tet(A)	9	1	1	1	1	1	1	1	1	0	1	2014	arsR,asr,golS,golT,merA,merC,merD,merE,merP,merR,merT,qacEdelta1	Peru	Homo sapiens	clinical	SAMN05417449	GCA_005969585.1
CFSAN037686	PRJNA186035	aac(3)-IV,aadA1,aph(3')-Ia,aph(4)-Ia,blaCTX-M-65,dfrA14,floR,fosA3,gyrA_D87Y=POINT,sul1,tet(A)	10	1	1	1	1	1	1	1	1	1	1	2014	arsR,asr,golS,golT,merA,merC,merD,merE,merP,merR,merT,qacEdelta1	Peru	Homo sapiens	clinical	SAMN05417450	GCA_006031955.1
CFSAN037687	PRJNA186035	aac(3)-IV,aadA1,aph(3')-Ia,aph(4)-Ia,blaCTX-M-65,dfrA14,floR,fosA3,gyrA_D87Y=POINT,sul1,tet(A)	10	1	1	1	1	1	1	1	1	1	1	2014	arsR,asr,golS,golT,merA,merC,merD,merE,merP,merR,merT,qacEdelta1	Peru	Homo sapiens	clinical	SAMN05417451	GCA_006030595.1
CFSAN037688	PRJNA186035	aac(3)-IV,aadA1,aph(3')-Ia,aph(4)-Ia,blaCTX-M-65,dfrA14,floR,fosA3,gyrA_D87Y=POINT,sul1,tet(A)	10	1	1	1	1	1	1	1	1	1	1	2014	arsR,asr,golS,golT,merA,merC,merD,merE,merP,merR,merT,qacEdelta1	Peru	Homo sapiens	clinical	SAMN05417452	GCA_008928165.1
CFSAN037689	PRJNA186035	aac(3)-IV,aadA1,aph(3')-Ia,aph(4)-Ia,blaCTX-M-65,dfrA14,gyrA_D87Y=POINT,sul1,tet(A)	8	1	1	1	1	1	1	1	0	0	1	2014	arsR,asr,golS,golT,merA,merC,merD,merE,merP,merR,merT,qacEdelta1	Peru	Homo sapiens	clinical	SAMN05417453	GCA_005969625.1
CFSAN037690	PRJNA186035	aac(3)-IV,aadA1,aph(3')-Ia,aph(4)-Ia,blaCTX-M-65,dfrA14,floR,gyrA_D87Y=POINT,sul1,tet(A)	9	1	1	1	1	1	1	1	1	0	1	2014	arsR,asr,golS,golT,merA,merC,merD,merE,merP,merR,merT,qacEdelta1	Peru	Homo sapiens	clinical	SAMN05417454	GCA_006030635.1
CFSAN037691	PRJNA186035	aac(3)-IV,aadA1,aph(3')-Ia,aph(4)-Ia,blaCTX-M-65,dfrA14,floR,gyrA_D87Y=POINT,sul1,tet(A)	9	1	1	1	1	1	1	1	1	0	1	2014	arsR,asr,golS,golT,merA,merC,merD,merE,merP,merR,merT,qacEdelta1	Peru	Homo sapiens	clinical	SAMN05417455	GCA_008928225.1
CFSAN037692	PRJNA186035	aac(3)-IV,aadA1,aph(3')-Ia,aph(4)-Ia,blaCTX-M-65,dfrA14,floR,gyrA_D87Y=POINT,sul1,tet(A)	9	1	1	1	1	1	1	1	1	0	1	2014	arsR,asr,golS,golT,merA,merC,merD,merE,merP,merR,merT,qacEdelta1	Peru	Homo sapiens	clinical	SAMN05417456	GCA_008928245.1
CFSAN037693	PRJNA186035	aadA1,aph(3')-Ia,dfrA14,gyrA_D87Y=POINT,sul1,tet(A)	5	1	1	1	1	0	0	1	0	0	0	2010	arsR,asr,golS,golT,merA,merC,merD,merE,merP,merR,merT,qacEdelta1	Peru	Homo sapiens	clinical	SAMN05417457	GCA_006030715.1
CFSAN037694	PRJNA186035	aadA1,aph(3')-Ia,dfrA14,gyrA_D87Y=POINT,sul1,tet(A)	5	1	1	1	1	0	0	1	0	0	0	2010	arsR,asr,golS,golT,merA,merC,merD,merE,merP,merR,merT,qacEdelta1	Peru	Homo sapiens	clinical	SAMN05417458	GCA_005969545.1
CFSAN037695	PRJNA186035	aadA1,aph(3')-Ia,gyrA_D87Y=POINT,sul1,tet(A)	4	1	1	1	1	0	0	0	0	0	0	2010	arsR,asr,golS,golT,merA,merC,merC,merD,merE,merP,merR,merT,qacEdelta1	Peru	meat	environmental/other	SAMN05417459	GCA_005970285.1
CFSAN037696	PRJNA186035	aadA1,aph(3')-Ia,blaCTX-M-15,dfrA14,gyrA_D87Y=POINT,sul1,tet(A)	6	1	1	1	1	0	0	1	0	0	1	2011	arsR,asr,golS,golT,merA,merC,merD,merE,merP,merR,merT,qacEdelta1	Peru	Homo sapiens	clinical	SAMN05417460	GCA_006030835.1
CFSAN037697	PRJNA186035	aadA1,dfrA14,gyrA_D87Y=POINT,sul1,tet(A)	4	1	1	1	0	0	0	1	0	0	0	2011	arsR,asr,golS,golT,merA,merC,merD,merE,merP,merR,merT,qacEdelta1	Peru	Homo sapiens	clinical	SAMN05417461	GCA_005970525.1
CFSAN037698	PRJNA186035	aadA1,aadA1,gyrA_D87Y=POINT,sul1,tet(A)	4	2	1	1	0	0	0	0	0	0	0	2011	arsR,asr,golS,golT,merA,merC,merD,merE,merP,merR,merT,qacE,qacEdelta1	Peru	Homo sapiens	clinical	SAMN05417462	GCA_008928285.1
CFSAN037699	PRJNA186035	aadA1,gyrA_D87Y=POINT,sul1,tet(A)	3	1	1	1	0	0	0	0	0	0	0	2011	arsR,asr,golS,golT,merA,merC,merD,merE,merP,merR,merT,qacEdelta1	Peru	Homo sapiens	clinical	SAMN05417463	GCA_008928305.1
CFSAN037700	PRJNA186035	aadA1,gyrA_D87Y=POINT,sul1,tet(A)	3	1	1	1	0	0	0	0	0	0	0	2011	arsR,asr,golS,golT,merA,merC,merD,merE,merP,merR,merT,qacEdelta1	Peru	Homo sapiens	clinical	SAMN05417464	GCA_008928325.1
CFSAN037701	PRJNA186035	aadA1,gyrA_D87Y=POINT,sul1,tet(A)	3	1	1	1	0	0	0	0	0	0	0	2011	arsR,asr,golS,golT,merA,merC,merD,merE,merP,merR,merT,qacEdelta1	Peru	Homo sapiens	clinical	SAMN05417465	GCA_005970325.1
CFSAN037702	PRJNA186035	aadA1,aph(3')-Ia,dfrA14,gyrA_D87Y=POINT,sul1,tet(A)	5	1	1	1	1	0	0	1	0	0	0	2011	arsR,asr,golS,golT,merA,merC,merD,merE,merP,merR,merT,qacEdelta1	Peru	Homo sapiens	clinical	SAMN05417466	GCA_006098355.1
CFSAN037703	PRJNA186035	aadA1,blaCTX-M-15,gyrA_D87Y=POINT,sul1,tet(A)	4	1	1	1	0	0	0	0	0	0	1	2012	arsR,asr,golS,golT,merA,merC,merD,merE,merP,merR,merT,qacEdelta1	Peru	Homo sapiens	clinical	SAMN05417467	GCA_008928265.1
CFSAN037704	PRJNA186035	aac(3)-IV,aadA1,aph(3')-Ia,aph(4)-Ia,blaCTX-M-65,dfrA14,floR,gyrA_D87Y=POINT,sul1,tet(A)	9	1	1	1	1	1	1	1	1	0	1	2012	arsR,asr,golS,golT,merA,merC,merD,merE,merP,merR,merT,qacEdelta1	Peru	Homo sapiens	clinical	SAMN05417468	GCA_008928345.1
CFSAN037705	PRJNA186035	aac(3)-IV,aadA1,aph(3')-Ia,aph(4)-Ia,blaCTX-M-65,dfrA14,floR,fosA3,gyrA_D87Y=POINT,sul1,tet(A)	10	1	1	1	1	1	1	1	1	1	1	2012	arsR,asr,golS,golT,merA,merC,merD,merE,merP,merR,merT,qacEdelta1	Peru	Homo sapiens	clinical	SAMN05417469	GCA_008928385.1
CFSAN037706	PRJNA186035	aac(3)-IV,aadA1,aph(3')-Ia,aph(4)-Ia,blaCTX-M-65,dfrA14,fosA3,gyrA_D87Y=POINT,sul1,tet(A)	9	1	1	1	1	1	1	1	0	1	1	2012	arsR,asr,golS,golT,merA,merC,merD,merE,merP,merR,merT,qacEdelta1	Peru	Homo sapiens	clinical	SAMN05417470	GCA_005970405.1
CFSAN037707	PRJNA186035	aac(3)-IV,aadA1,aph(3')-Ia,aph(4)-Ia,blaCTX-M-65,dfrA14,floR,fosA3,gyrA_D87Y=POINT,sul1,tet(A)	10	1	1	1	1	1	1	1	1	1	1	2012	arsR,asr,golS,golT,merA,merC,merD,merE,merP,merR,merT,qacE,qacEdelta1	Peru	Homo sapiens	clinical	SAMN05417471	GCA_006030815.1
CFSAN037708	PRJNA186035	aac(3)-IV,aadA1,aph(3')-Ia,aph(4)-Ia,blaCTX-M-65,dfrA14,floR,fosA3,gyrA_D87Y=POINT,sul1,tet(A)	10	1	1	1	1	1	1	1	1	1	1	2012	arsR,asr,golS,golT,merA,merC,merD,merE,merP,merR,merT,qacEdelta1	Peru	Homo sapiens	clinical	SAMN05417472	GCA_006030735.1
CFSAN037709	PRJNA186035	aac(3)-IV,aadA1,aph(3')-Ia,aph(4)-Ia,blaCTX-M-65,dfrA14,floR,fosA3,gyrA_D87Y=POINT,sul1,tet(A)	10	1	1	1	1	1	1	1	1	1	1	2012	arsR,asr,golS,golT,merA,merC,merD,merE,merP,merR,merT,qacEdelta1	Peru	Homo sapiens	clinical	SAMN05417473	GCA_008928365.1
CFSAN037710	PRJNA186035	aac(3)-IV,aadA1,aph(3')-Ia,aph(4)-Ia,blaCTX-M-65,dfrA14,floR,fosA3,gyrA_D87Y=POINT,sul1,tet(A)	10	1	1	1	1	1	1	1	1	1	1	2012	arsR,asr,golS,golT,merA,merC,merD,merE,merP,merR,merT,qacEdelta1	Peru	Homo sapiens	clinical	SAMN05417474	GCA_008928405.1
CFSAN037711	PRJNA186035	aac(3)-IV,aadA1,aph(3')-Ia,aph(4)-Ia,blaCTX-M-65,dfrA14,floR,fosA3,gyrA_D87Y=POINT,sul1,tet(A)	10	1	1	1	1	1	1	1	1	1	1	2012	arsR,asr,golS,golT,merA,merC,merD,merE,merP,merR,merT,qacEdelta1	Peru	Homo sapiens	clinical	SAMN05417475	GCA_006030795.1
CFSAN037712	PRJNA186035	aac(3)-IV,aadA1,aph(3')-Ia,aph(4)-Ia,blaCTX-M-65,dfrA14,floR,fosA3,gyrA_D87Y=POINT,sul1,tet(A)	10	1	1	1	1	1	1	1	1	1	1	2012	arsR,asr,golS,golT,merA,merC,merD,merE,merP,merR,merT,qacEdelta1	Peru	Homo sapiens	clinical	SAMN05417476	GCA_005970345.1
CFSAN037713	PRJNA186035	aac(3)-IV,aadA1,aph(3')-Ia,aph(4)-Ia,blaCTX-M-65,dfrA14,floR,fosA3,gyrA_D87Y=POINT,sul1,tet(A)	10	1	1	1	1	1	1	1	1	1	1	2012	arsR,asr,golS,golT,merA,merC,merD,merE,merP,merR,merT,qacEdelta1	Peru	Homo sapiens	clinical	SAMN05417477	GCA_008928445.1
CFSAN037714	PRJNA186035	aac(3)-IV,aadA1,aph(3')-Ia,aph(4)-Ia,blaCTX-M-65,dfrA14,floR,fosA3,gyrA_D87Y=POINT,sul1,tet(A)	10	1	1	1	1	1	1	1	1	1	1	2012	arsR,asr,golS,golT,merA,merC,merD,merE,merP,merR,merT,qacEdelta1	Peru	Homo sapiens	clinical	SAMN05417478	GCA_008928485.1
CFSAN037715	PRJNA186035	aac(3)-IV,aadA1,aph(3')-Ia,aph(4)-Ia,blaCTX-M-65,dfrA14,floR,fosA3,gyrA_D87Y=POINT,sul1,tet(A)	10	1	1	1	1	1	1	1	1	1	1	2012	arsR,asr,golS,golT,merA,merC,merD,merE,merP,merR,merR,merT,qacEdelta1	Peru	Homo sapiens	clinical	SAMN05417479	GCA_008928425.1
CFSAN037716	PRJNA186035	aac(3)-IV,aadA1,aph(3')-Ia,aph(4)-Ia,blaCTX-M-65,dfrA14,floR,fosA3,gyrA_D87Y=POINT,sul1,tet(A)	10	1	1	1	1	1	1	1	1	1	1	2012	arsR,asr,golS,golT,merA,merC,merD,merE,merP,merR,merT,qacEdelta1	Peru	Homo sapiens	clinical	SAMN05417480	GCA_005970645.1
CFSAN037717	PRJNA186035	aac(3)-IV,aadA1,aph(3')-Ia,aph(4)-Ia,blaCTX-M-65,dfrA14,floR,fosA3,gyrA_D87Y=POINT,sul1,tet(A)	10	1	1	1	1	1	1	1	1	1	1	2013	arsR,asr,golS,golT,merA,merC,merD,merE,merP,merR,merT,qacEdelta1	Peru	Homo sapiens	clinical	SAMN05417481	GCA_008928465.1
CFSAN037718	PRJNA186035	aac(3)-IV,aadA1,aph(3')-Ia,aph(4)-Ia,blaCTX-M-65,dfrA14,floR,gyrA_D87Y=POINT,sul1,tet(A)	9	1	1	1	1	1	1	1	1	0	1	2013	arsR,asr,golS,golT,merA,merC,merD,merE,merP,merR,merT,qacEdelta1	Peru	Homo sapiens	clinical	SAMN05417482	GCA_006098455.1
CFSAN037719	PRJNA186035	aac(3)-IV,aadA1,aph(3')-Ia,aph(4)-Ia,blaCTX-M-65,dfrA14,floR,gyrA_D87Y=POINT,sul1,tet(A)	9	1	1	1	1	1	1	1	1	0	1	2013	arsR,asr,golS,golT,merA,merC,merD,merE,merP,merR,merT,qacEdelta1	Peru	Homo sapiens	clinical	SAMN05417483	GCA_008928505.1
CFSAN037720	PRJNA186035	aac(3)-IV,aadA1,aph(3')-Ia,aph(4)-Ia,blaCTX-M,dfrA14,floR,fosA,gyrA_D87Y=POINT,sul1,tet(A),	11	1	1	1	1	1	1	1	1	1	1	2013	arsR,asr,golS,golT,merC,merE,merP,merR,merT,qacEdelta1	Peru	Homo sapiens	clinical	SAMN05417484	GCA_006096815.1
CFSAN037721	PRJNA186035	aac(3)-IV,aadA1,aph(3')-Ia,aph(4)-Ia,blaCTX-M-65,dfrA14,floR,gyrA_D87Y=POINT,sul1,tet(A)	9	1	1	1	1	1	1	1	1	0	1	2013	arsR,asr,golS,golT,merA,merC,merD,merE,merP,merR,merT,qacEdelta1	Peru	Homo sapiens	clinical	SAMN05417485	GCA_008928525.1
CFSAN037722	PRJNA186035	aac(3)-IV,aadA1,aph(3')-Ia,aph(4)-Ia,blaCTX-M-65,dfrA14,floR,fosA3,gyrA_D87Y=POINT,sul1,tet(A)	10	1	1	1	1	1	1	1	1	1	1	2013	arsR,asr,golS,golT,merA,merA,merC,merD,merE,merP,merR,merT,qacEdelta1	Peru	Homo sapiens	clinical	SAMN05417486	GCA_008930065.1
CFSAN037723	PRJNA186035	aac(3)-IV,aadA1,aph(3')-Ia,aph(4)-Ia,blaCTX-M-65,dfrA14,floR,fosA3,gyrA_D87Y=POINT,sul1,tet(A)	10	1	1	1	1	1	1	1	1	1	1	2013	arsR,asr,golS,golT,merA,merC,merD,merE,merP,merR,merT,qacEdelta1	Peru	Homo sapiens	clinical	SAMN05417487	GCA_005970585.1
CFSAN037724	PRJNA186035	aac(3)-IV,aadA1,aph(3')-Ia,aph(4)-Ia,blaCTX-M-65,dfrA14,floR,gyrA_D87Y=POINT,sul1,tet(A)	9	1	1	1	1	1	1	1	1	0	1	2013	arsR,asr,golS,golT,merA,merC,merD,merE,merP,merR,merT,qacEdelta1	Peru	Homo sapiens	clinical	SAMN05417488	GCA_006096575.1
CFSAN037725	PRJNA186035	aac(3)-IV,aadA1,aph(3')-Ia,aph(4)-Ia,blaCTX-M-65,dfrA14,floR,fosA3,gyrA_D87Y=POINT,sul1,tet(A)	10	1	1	1	1	1	1	1	1	1	1	2013	arsR,asr,golS,golT,merA,merC,merD,merE,merP,merR,merT,qacEdelta1	Peru	Homo sapiens	clinical	SAMN05417489	GCA_005970625.1
CFSAN037726	PRJNA186035	aac(3)-IV,aadA1,aph(3')-Ia,aph(4)-Ia,blaCTX-M-65,dfrA14,floR,gyrA_D87Y=POINT,sul1,tet(A)	9	1	1	1	1	1	1	1	1	0	1	2013	arsR,asr,golS,golT,merA,merC,merD,merE,merP,merR,merT,qacE,qacEdelta1	Peru	Homo sapiens	clinical	SAMN05417490	GCA_008926475.1
CFSAN037727	PRJNA186035	aac(3)-IV,aadA1,aph(3')-Ia,aph(4)-Ia,blaCTX-M-65,dfrA14,floR,gyrA_D87Y=POINT,sul1,tet(A)	9	1	1	1	1	1	1	1	1	0	1	2013	arsR,asr,golS,golT,merA,merC,merD,merE,merP,merR,merT,qacEdelta1	Peru	Homo sapiens	clinical	SAMN05417491	GCA_005970545.1
CFSAN037728	PRJNA186035	aadA1,aph(3')-Ia,dfrA14,gyrA_D87Y=POINT,sul1,tet(A)	5	1	1	1	1	0	0	1	0	0	0	2013	arsR,asr,golS,golT,merA,merC,merD,merP,merR,merT,qacE,qacEdelta1	Peru	Homo sapiens	clinical	SAMN05417492	GCA_008926785.1
CFSAN037729	PRJNA186035	aac(3)-IV,aadA1,aph(3')-Ia,aph(4)-Ia,blaCTX-M-65,dfrA14,floR,fosA3,gyrA_D87Y=POINT,sul1,tet(A)	10	1	1	1	1	1	1	1	1	1	1	2012	arsR,asr,golS,golT,merA,merC,merD,merE,merP,merR,merT,qacEdelta1	Peru	Homo sapiens	clinical	SAMN05417493	GCA_005970605.1
FSIS1606940	PRJNA242847	aac(3)-IV,aadA1,aph(3')-Ia,aph(4)-Ia,blaCTX-M-65,dfrA14,floR,fosA3,gyrA_D87Y=POINT,sul1,tet(A)	10	1	1	1	1	1	1	1	1	1	1	2016	arsR,asr,golS,golT,merA,merC,merD,merE,merP,merR,merT,qacEdelta1	USA:CA	comminuted chicken	environmental/other	SAMN05440603	GCA_008480085.1
PNUSAS002984	PRJNA230403	aac(3)-IV,aadA1,aph(3')-Ia,aph(4)-Ia,blaCTX-M-65,dfrA14,floR,fosA3,gyrA_D87Y=POINT,sul1,tet(A)	10	1	1	1	1	1	1	1	1	1	1	2016	arsR,asr,golS,golT,merA,merC,merD,merE,merP,merR,merT,qacEdelta1	USA	stool	clinical	SAMN05440810	GCA_008937555.1
PNUSAS002989	PRJNA230403	aac(3)-IV,aadA1,aph(3')-Ia,aph(4)-Ia,blaCTX-M-65,dfrA14,floR,fosA3,gyrA_D87Y=POINT,sul1,tet(A)	10	1	1	1	1	1	1	1	1	1	1	2016	arsR,asr,golS,golT,merA,merC,merD,merE,merP,merR,merT,qacEdelta1	USA	stool	clinical	SAMN05440815	GCA_008937875.1
PNUSAS002990	PRJNA230403	aac(3)-IV,aadA1,aph(3')-Ia,aph(4)-Ia,blaCTX-M-65,dfrA14,floR,gyrA_D87Y=POINT,sul1,tet(A)	9	1	1	1	1	1	1	1	1	0	1	2016	arsR,asr,golS,golT,merA,merC,merD,merE,merP,merR,merT,qacEdelta1	USA	stool	clinical	SAMN05449210	GCA_008938555.1
FSIS1607114	PRJNA242847	aac(3)-IV,aadA1,aph(3')-Ia,aph(4)-Ia,blaCTX-M-65,dfrA14,floR,gyrA_D87Y=POINT,sul1,tet(A)	9	1	1	1	1	1	1	1	1	0	1	2016	arsR,asr,golS,golT,merA,merC,merD,merE,merP,merR,merT,qacEdelta1	USA:MA	comminuted chicken	environmental/other	SAMN05505556	GCA_008428385.1
CDPHFDLB-F1607003-061PA1	PRJNA277983	aadA1,gyrA_D87Y=POINT,sul1,tet(A)	3	1	1	1	0	0	0	0	0	0	0	2016	arsR,asr,golS,golT,merA,merC,merD,merE,merP,merR,merT,qacEdelta1	USA:CA	beef chicken soy composite	environmental/other	SAMN05526598	GCA_008945475.1
CDPHFDLB-F1607004-017P7B	PRJNA277983	aac(3)-IV,aadA1,aph(3')-Ia,aph(4)-Ia,blaCTX-M-65,dfrA14,floR,fosA3,gyrA_D87Y=POINT,sul1,tet(A)	10	1	1	1	1	1	1	1	1	1	1	2016	arsR,asr,golS,golT,merA,merC,merD,merE,merP,merR,merT,qacEdelta1	USA:CA	beef chicken soy composite	environmental/other	SAMN05526623	GCA_008945905.1
CDPHFDLB-F1607003-064PD2	PRJNA277983	aac(3)-IV,aadA1,aph(3')-Ia,aph(4)-Ia,blaCTX-M-65,dfrA14,floR,fosA3,gyrA_D87Y=POINT,sul1,tet(A)	10	1	1	1	1	1	1	1	1	1	1	2016	arsR,asr,golS,golT,merA,merC,merD,merE,merP,merR,merT,qacEdelta1	USA:CA	beef chicken soy composite	environmental/other	SAMN05526624	GCA_008945805.1
CDPHFDLB-F1607003-064PD1	PRJNA277983	aac(3)-IV,aadA1,aph(3')-Ia,aph(4)-Ia,blaCTX-M-65,dfrA14,floR,fosA3,gyrA_D87Y=POINT,sul1,tet(A)	10	1	1	1	1	1	1	1	1	1	1	2016	arsR,asr,golS,golT,merA,merC,merD,merE,merP,merR,merT,qacEdelta1	USA:CA	beef chicken soy composite	environmental/other	SAMN05526625	GCA_008944545.1
CDPHFDLB-F1607003-063PC2	PRJNA277983	aadA1,gyrA_D87Y=POINT,sul1,tet(A)	3	1	1	1	0	0	0	0	0	0	0	2016	arsR,asr,golS,golT,merA,merC,merD,merE,merP,merR,merT,qacEdelta1	USA:CA	beef chicken soy composite	environmental/other	SAMN05526626	GCA_008944805.1
CDPHFDLB-F1607003-063PC1	PRJNA277983	aac(3)-IV,aadA1,aph(3')-Ia,aph(4)-Ia,blaCTX-M-65,dfrA14,floR,fosA3,gyrA_D87Y=POINT,sul1,tet(A)	10	1	1	1	1	1	1	1	1	1	1	2016	arsR,asr,golS,golT,merA,merC,merD,merE,merP,merR,merT,qacEdelta1	USA:CA	beef chicken soy composite	environmental/other	SAMN05526627	GCA_008945525.1
CDPHFDLB-F1607003-061PA2	PRJNA277983	aadA1,gyrA_D87Y=POINT,sul1,tet(A)	3	1	1	1	0	0	0	0	0	0	0	2016	arsR,asr,golS,golT,merA,merC,merD,merE,merP,merR,merT,qacEdelta1	USA:CA	beef chicken soy composite	environmental/other	SAMN05526628	GCA_006822375.1
PNUSAS003292	PRJNA230403	aac(3)-IV,aadA1,aph(3')-Ia,aph(4)-Ia,dfrA14,floR,gyrA_D87Y=POINT,sul1,tet(A)	8	1	1	1	1	1	1	1	1	0	0	2016	arsR,asr,golS,golT,merA,merC,merD,merE,merP,merR,merT,qacEdelta1	USA	chicken	clinical	SAMN05544920	GCA_008941465.1
FSIS1607352	PRJNA242847	aac(3)-IV,aadA1,aph(3')-Ia,aph(4)-Ia,blaCTX-M-65,fosA3,gyrA_D87Y=POINT,sul1,tet(A)	8	1	1	1	1	1	1	0	0	1	1	2016	arsR,asr,golS,golT,merA,merC,merD,merE,merP,merR,merT,qacEdelta1	USA:NY	comminuted chicken	environmental/other	SAMN05558656	GCA_008940865.1
FSIS1607353	PRJNA242847	aac(3)-IV,aadA1,aph(3')-Ia,aph(4)-Ia,blaCTX-M-65,dfrA14,floR,fosA3,gyrA_D87Y=POINT,sul1,tet(A)	10	1	1	1	1	1	1	1	1	1	1	2016	arsR,asr,golS,golT,merA,merC,merD,merE,merP,merR,merT,qacEdelta1	USA:NY	comminuted chicken	environmental/other	SAMN05558657	GCA_008940585.1
2015K-1330	PRJNA230403	aac(3)-IV,aadA1,aph(3')-Ia,aph(4)-Ia,blaCTX-M-65,dfrA14,floR,fosA3,gyrA_D87Y=POINT,sul1,tet(A)	10	1	1	1	1	1	1	1	1	1	1	2015	arsR,asr,golS,golT,merA,merC,merD,merE,merP,merR,merT,qacEdelta1	USA		clinical	SAMN05560365	GCA_006908605.1
2015K-1327	PRJNA230403	aac(3)-IV,aadA1,aph(3')-Ia,aph(4)-Ia,blaCTX-M-65,dfrA14,fosA3,gyrA_D87Y=POINT,sul1,tet(A)	9	1	1	1	1	1	1	1	0	1	1	2013	arsR,asr,golS,golT,merA,merC,merD,merE,merP,merR,merT,qacEdelta1	USA		clinical	SAMN05560366	GCA_006031715.1
2015K-1328	PRJNA230403	aac(3)-IV,aadA1,aph(3')-Ia,aph(4)-Ia,blaCTX-M-65,dfrA14,floR,gyrA_D87Y=POINT,sul1,tet(A)	9	1	1	1	1	1	1	1	1	0	1	2013	arsR,asr,golS,golT,merA,merC,merD,merE,merP,merR,merT,qacEdelta1	USA		clinical	SAMN05560367	GCA_006908525.1
2015K-1265	PRJNA230403	aac(3)-IV,aadA1,aph(3')-Ia,aph(4)-Ia,blaCTX-M-65,dfrA14,floR,gyrA_D87Y=POINT,sul1,tet(A)	9	1	1	1	1	1	1	1	1	0	1	2015	arsR,asr,golS,golT,merA,merC,merD,merE,merP,merR,merT,qacEdelta1	USA		clinical	SAMN05560368	GCA_006908445.1
2015K-1266	PRJNA230403	aac(3)-IV,aadA1,aph(3')-Ia,aph(4)-Ia,blaCTX-M-65,dfrA14,floR,fosA3,gyrA_D87Y=POINT,sul1,tet(A)	10	1	1	1	1	1	1	1	1	1	1	2015	arsR,asr,golS,golT,merA,merC,merD,merE,merP,merP,merR,merT,qacEdelta1	USA		clinical	SAMN05560369	GCA_006908405.1
2015K-1184	PRJNA230403	aac(3)-IV,aadA1,aph(3')-Ia,aph(4)-Ia,blaCTX-M-65,dfrA14,floR,fosA3,gyrA_D87Y=POINT,sul1,tet(A)	10	1	1	1	1	1	1	1	1	1	1	2014	arsR,asr,golS,golT,merA,merC,merD,merE,merP,merR,merT,qacEdelta1	USA		clinical	SAMN05560370	GCA_005970705.1
2015K-1182	PRJNA230403	aac(3)-IV,aadA1,aph(3')-Ia,aph(4)-Ia,blaCTX-M-65,dfrA14,floR,fosA3,gyrA_D87Y=POINT,sul1,tet(A)	10	1	1	1	1	1	1	1	1	1	1	2015	arsR,asr,golS,golT,merA,merC,merD,merE,merP,merR,merT,qacEdelta1	USA		clinical	SAMN05560371	GCA_005970485.1
2015K-1183	PRJNA230403	aac(3)-IV,aadA1,aph(3')-Ia,aph(4)-Ia,blaCTX-M-65,floR,gyrA_D87Y=POINT,sul1,tet(A)	8	1	1	1	1	1	1	0	1	0	1	2015	arsR,asr,golS,golT,merA,merC,merD,merE,merP,merR,merT,qacEdelta1	USA		clinical	SAMN05560372	GCA_006908265.1
2015K-1193	PRJNA230403	aac(3)-IV,aadA1,aph(3')-Ia,aph(4)-Ia,blaCTX-M-65,dfrA14,floR,fosA3,gyrA_D87Y=POINT,sul1,tet(A)	10	1	1	1	1	1	1	1	1	1	1	2015	arsR,asr,golS,golT,merA,merC,merD,merE,merP,merR,merT,qacEdelta1	USA		clinical	SAMN05560374	GCA_006032335.1
2015K-1334	PRJNA230403	aac(3)-IV,aadA1,aph(3')-Ia,aph(4)-Ia,blaCTX-M-65,dfrA14,floR,gyrA_D87Y=POINT,sul1,tet(A)	9	1	1	1	1	1	1	1	1	0	1	2015	arsR,asr,golS,golT,merA,merC,merD,merE,merP,merR,merT,qacEdelta1	USA		clinical	SAMN05560375	GCA_006908625.1
2015K-1333	PRJNA230403	aac(3)-IV,aadA1,aph(3')-Ia,aph(4)-Ia,blaCTX-M-65,dfrA14,fosA3,gyrA_D87Y=POINT,sul1,tet(A)	9	1	1	1	1	1	1	1	0	1	1	2014	arsR,asr,golS,golT,merA,merC,merD,merE,merP,merR,merR,merT,qacEdelta1	USA		clinical	SAMN05560376	GCA_005970205.1
2015K-1192	PRJNA230403	aac(3)-IV,aadA1,aph(3')-Ia,aph(4)-Ia,blaCTX-M-65,dfrA14,floR,gyrA_D87Y=POINT,sul1,tet(A)	9	1	1	1	1	1	1	1	1	0	1	2015	arsR,asr,golS,golT,merA,merC,merD,merE,merP,merR,merT,qacEdelta1	USA		clinical	SAMN05560377	GCA_005970225.1
2015K-1308	PRJNA230403	aadA1,dfrA14,floR,gyrA_D87Y=POINT,sul1,tet(A)	5	1	1	1	0	0	0	1	1	0	0	2014	arsR,asr,golS,golT,merA,merC,merD,merE,merP,merR,merT,qacEdelta1	USA		clinical	SAMN05560381	GCA_006031755.1
2015K-1307	PRJNA230403	aac(3)-IV,aadA1,aph(4)-Ia,blaCTX-M-65,dfrA14,floR,fosA3,gyrA_D87Y=POINT,sul1,tet(A)	9	1	1	1	0	1	1	1	1	1	1	2014	arsR,asr,golS,golT,merA,merC,merD,merE,merP,merR,merT,qacEdelta1	USA		clinical	SAMN05560382	GCA_005970385.1
PNUSAS003294	PRJNA230403	aac(3)-IV,aph(3')-Ia,aph(4)-Ia,blaCTX-M-65,dfrA14,floR,gyrA_D87Y=POINT	6	0	0	0	1	1	1	1	1	0	1	2016	arsR,asr,golS,golT	USA	stool	clinical	SAMN05560556	GCA_008941965.1
2012AM-1914	PRJNA230403	aac(3)-IV,aadA1,aph(3')-Ia,aph(4)-Ia,dfrA14,floR,gyrA_D87Y=POINT,sul1,tet(A)	8	1	1	1	1	1	1	1	1	0	0	2012	arsR,asr,golS,golT,merA,merC,merD,merE,merP,merR,merT,qacEdelta1	USA		clinical	SAMN05570535	GCA_006908645.1
2014AM-3028	PRJNA230403	aac(3)-IV,aadA1,aph(4)-Ia,blaCTX-M-65,dfrA14,floR,gyrA_D87Y=POINT,sul1,tet(A)	8	1	1	1	0	1	1	1	1	0	1		arsR,asr,golS,golT,merA,merC,merD,merE,merP,merR,merT,qacEdelta1	USA		clinical	SAMN05570536	GCA_008428485.1
2013AM-1918	PRJNA230403	aac(3)-IV,aadA1,aph(3')-Ia,aph(4)-Ia,blaCTX-M-65,dfrA14,floR,gyrA_D87Y=POINT,sul1,tet(A)	9	1	1	1	1	1	1	1	1	0	1		arsR,asr,golS,golT,merA,merC,merD,merE,merP,merR,merT,qacE,qacEdelta1	USA		clinical	SAMN05570537	GCA_006907145.1
2013AM-0055	PRJNA230403	aac(3)-IV,aadA1,aph(4)-Ia,blaCTX-M-65,dfrA14,floR,fosA3,gyrA_D87Y=POINT,sul1,tet(A)	9	1	1	1	0	1	1	1	1	1	1	2013	arsR,asr,golS,golT,merA,merC,merD,merE,merP,merR,merT,qacEdelta1	USA		clinical	SAMN05570538	GCA_006907125.1
PNUSAS003520	PRJNA230403	aac(3)-IV,aadA1,aph(3')-Ia,aph(4)-Ia,blaCTX-M-65,dfrA14,floR,fosA3,gyrA_D87Y=POINT,sul1,tet(A)	10	1	1	1	1	1	1	1	1	1	1	2016	arsR,asr,golS,golT,merA,merC,merD,merE,merP,merR,merT,qacEdelta1	USA	stool	clinical	SAMN05603501	GCA_006956825.1
FSIS1607383	PRJNA242847	aac(3)-IV,aadA1,aph(3')-Ia,aph(4)-Ia,blaCTX-M-65,dfrA14,floR,fosA3,gyrA_D87Y=POINT,sul1,tet(A)	10	1	1	1	1	1	1	1	1	1	1	2016	arsR,asr,golS,golT,merA,merC,merD,merE,merP,merR,merT,qacEdelta1	USA:GA	comminuted chicken	environmental/other	SAMN05606861	GCA_008943045.1
FSIS1607410	PRJNA242847	aac(3)-IV,aadA1,aph(3')-Ia,aph(4)-Ia,dfrA14,floR,gyrA_D87Y=POINT,sul1,tet(A)	8	1	1	1	1	1	1	1	1	0	0	2016	arsR,asr,golS,golT,merA,merC,merD,merE,merP,merR,merT,qacEdelta1	USA:NJ	raw intact chicken	environmental/other	SAMN05606864	GCA_008942965.1
2016K-0700	PRJNA230403	aph(3')-Ia,dfrA14,gyrA_D87Y=POINT	2	0	0	0	1	0	0	1	0	0	0	2016	arsR,asr,golS,golT	USA	stool	clinical	SAMN05659950	GCA_008944465.1
FSIS1607566	PRJNA242847	aadA1,aph(3')-Ia,blaCTX-M-65,dfrA14,fosA3,gyrA_D87Y=POINT,sul1,tet(A)	7	1	1	1	1	0	0	1	0	1	1	2016	arsR,asr,golS,golT,merA,merC,merD,merE,merP,merR,merT,merT,qacEdelta1	USA:DE	raw intact chicken	environmental/other	SAMN05750478	GCA_008948395.1
FSIS1607595	PRJNA242847	aac(3)-IV,aadA1,aph(4)-Ia,blaCTX-M-65,floR,gyrA_D87Y=POINT,sul1,tet(A)	7	1	1	1	0	1	1	0	1	0	1	2016	arsR,asr,golS,golT,merA,merC,merD,merE,merP,merR,merT,qacEdelta1	USA:DE	raw intact chicken	environmental/other	SAMN05750479	GCA_008948785.1
FSIS1607665	PRJNA242847	aac(3)-IV,aadA1,aph(3')-Ia,aph(4)-Ia,blaCTX-M-65,dfrA14,floR,fosA3,gyrA_D87Y=POINT,sul1,tet(A)	10	1	1	1	1	1	1	1	1	1	1	2016	arsR,asr,golS,golT,merA,merC,merD,merE,merP,merR,merT,qacEdelta1	USA:MO	comminuted chicken	environmental/other	SAMN05763244	GCA_008948705.1
PNUSAS003956	PRJNA230403	aac(3)-IV,aadA1,aph(3')-Ia,aph(4)-Ia,blaCTX-M-65,dfrA14,floR,fosA3,gyrA_D87Y=POINT,sul1,tet(A)	10	1	1	1	1	1	1	1	1	1	1	2016	arsR,asr,golS,golT,merA,merC,merD,merE,merP,merR,merT,qacEdelta1	USA	stool	clinical	SAMN05767999	GCA_008950345.1
PNUSAS003660	PRJNA230403	aac(3)-IV,aadA1,aph(3')-Ia,aph(4)-Ia,blaCTX-M-65,dfrA14,floR,fosA3,gyrA_D87Y=POINT,sul1,tet(A)	10	1	1	1	1	1	1	1	1	1	1	2016	arsR,asr,golS,golT,merA,merC,merD,merE,merP,merR,merT,qacEdelta1	USA	urine	clinical	SAMN05772737	GCA_008975115.1
FSIS1607594	PRJNA242847	aac(3)-IV,aadA1,aph(4)-Ia,blaCTX-M-65,floR,fosA3,gyrA_D87Y=POINT,sul1,tet(A)	8	1	1	1	0	1	1	0	1	1	1	2016	arsR,asr,golS,golT,merA,merC,merD,merE,merP,merR,merT,qacEdelta1	USA:NC	Comminuted Turkey	environmental/other	SAMN05800180	GCA_008976205.1
FSIS1607667	PRJNA242847	aadA1,gyrA_D87Y=POINT,sul1,tet(A)	3	1	1	1	0	0	0	0	0	0	0	2016	arsR,asr,golS,golT,merA,merC,merD,merE,merP,merR,merT,qacEdelta1	USA:CA	Product-RTE-Fully Cooked, Meat/Nonmeat Combination-Combination species	environmental/other	SAMN05800188	GCA_008974925.1
FSIS1607724	PRJNA242847	aadA1,blaCTX-M-65,fosA3,gyrA_D87Y=POINT,sul1,tet(A)	5	1	1	1	0	0	0	0	0	1	1	2016	arsR,asr,golS,golT,merA,merC,merD,merE,merP,merR,merT,qacEdelta1	USA:VA	raw intact chicken	environmental/other	SAMN05821155	GCA_008975585.1
FSIS1607730	PRJNA242847	aac(3)-IV,aadA1,aph(3')-Ia,aph(4)-Ia,dfrA14,floR,fosA3,gyrA_D87Y=POINT,sul1,tet(A)	9	1	1	1	1	1	1	1	1	1	0	2016	arsR,asr,golS,golT,merA,merC,merD,merE,merP,merR,merT,qacEdelta1	USA:NC	raw intact chicken	environmental/other	SAMN05821161	GCA_008974525.1
2016K-0699	PRJNA230403	aph(3')-Ia,dfrA14,gyrA_D87Y=POINT	2	0	0	0	1	0	0	1	0	0	0	2016	arsR,asr,golS,golT	USA	stool	clinical	SAMN05826150	GCA_008977415.1
FSIS1607768	PRJNA242847	aac(3)-IV,aadA1,aph(3')-Ia,aph(4)-Ia,blaCTX-M-65,dfrA14,floR,fosA3,gyrA_D87Y=POINT,sul1,tet(A)	10	1	1	1	1	1	1	1	1	1	1	2016	arsR,asr,golS,golT,merA,merC,merD,merE,merP,merR,merT,qacEdelta1	USA:VA	comminuted chicken	environmental/other	SAMN05833037	GCA_008976465.1
PNUSAS004456	PRJNA230403	aac(3)-IV,aadA1,aph(3')-Ia,aph(4)-Ia,blaCTX-M-65,dfrA14,floR,gyrA_D87Y=POINT,sul1,tet(A)	9	1	1	1	1	1	1	1	1	0	1	2016	arsR,asr,golS,golT,merA,merC,merD,merE,merP,merR,merT,qacEdelta1	USA	stool	clinical	SAMN05879149	GCA_010759955.1
FSIS1607858	PRJNA242847	aac(3)-IV,aadA1,aph(3')-Ia,aph(4)-Ia,blaCTX-M-65,dfrA14,floR,gyrA_D87Y=POINT,sul1,tet(A)	9	1	1	1	1	1	1	1	1	0	1	2016	arsR,asr,golS,golT,merA,merC,merP,merR,merT,qacEdelta1	USA:AR	comminuted chicken	environmental/other	SAMN05900952	GCA_008983095.1
FSIS1607859	PRJNA242847	aac(3)-IV,aadA1,aph(4)-Ia,blaCTX-M-65,floR,gyrA_D87Y=POINT,sul1,tet(A)	7	1	1	1	0	1	1	0	1	0	1	2016	arsR,asr,golS,golT,merA,merC,merD,merE,merP,merR,merT,qacEdelta1	USA:NC	chicken carcass	environmental/other	SAMN05900953	GCA_008983345.1
FSIS1607860	PRJNA242847	aac(3)-IV,aadA1,aph(3')-Ia,aph(4)-Ia=PARTIAL_END_OF_CONTIG,blaCTX-M-65,dfrA14,gyrA_D87Y=POINT,sul1,tet(A)	8	1	1	1	1	1	1	1	0	0	1	2016	arsR,asr,golS,golT,merA,merC,merD,merE,merP,merR,merT,qacEdelta1	USA:GA	raw intact chicken	environmental/other	SAMN05900954	GCA_008982545.1
2016K-0872	PRJNA230403	aph(3')-Ia,dfrA14,gyrA_D87Y=POINT	2	0	0	0	1	0	0	1	0	0	0	2016	arsR,asr,golS,golT	USA	stool	clinical	SAMN05924796	GCA_008986105.1
FSIS1607987	PRJNA242847	aac(3)-IV,aadA1,aph(3')-Ia,aph(4)-Ia,blaCTX-M-65,dfrA14,floR,fosA3,gyrA_D87Y=POINT,sul1,tet(A)	10	1	1	1	1	1	1	1	1	1	1	2016	arsR,asr,golS,golT,merA,merC,merD,merE,merP,merR,merT,qacEdelta1	USA:NC	raw intact chicken	environmental/other	SAMN05928256	GCA_008986805.1
PNUSAS004527	PRJNA230403	aac(3)-IV,aadA1,aph(3')-Ia,aph(4)-Ia,blaCTX-M-65,floR,fosA3,gyrA_D87Y=POINT,sul1,tet(A)	9	1	1	1	1	1	1	0	1	1	1	2016	arsR,asr,golS,golT,merA,merC,merD,merE,merP,merR,merT,qacEdelta1	USA	stool	clinical	SAMN05931177	GCA_008987465.1
PNUSAS004829	PRJNA230403	aac(3)-IV,aadA1,aph(3')-Ia,aph(4)-Ia,blaCTX-M-65,dfrA14,floR,fosA3,gyrA_D87Y=POINT,sul1,tet(A)	10	1	1	1	1	1	1	1	1	1	1	2016	arsR,asr,golS,golT,merA,merC,merD,merE,merP,merR,merT,qacEdelta1	USA	stool	clinical	SAMN05936398	GCA_008986025.1
FSIS1607981	PRJNA292666	aadA1,blaCTX-M-65,fosA3,gyrA_D87Y=POINT,sul1,tet(A)	5	1	1	1	0	0	0	0	0	1	1	2016	arsR,asr,golS,golT,merA,merC,merD,merE,merP,merR,merT,qacEdelta1	USA:NC	animal-chicken-young chicken	environmental/other	SAMN05965009	GCA_008989965.1
FSIS1608035	PRJNA242847	aac(3)-IV,aadA1,aph(3')-Ia,aph(4)-Ia,blaCTX-M-65,dfrA14,floR,gyrA_D87Y=POINT,sul1,tet(A)	9	1	1	1	1	1	1	1	1	0	1	2016	arsR,asr,golS,golT,merA,merC,merD,merE,merP,merR,merT,qacEdelta1	USA:CO	comminuted chicken	environmental/other	SAMN05977912	GCA_008990455.1
FSIS1608036	PRJNA242847	aac(3)-IV,aadA1,aph(3')-Ia,aph(4)-Ia,blaCTX-M-65,dfrA14,fosA3,gyrA_D87Y=POINT,sul1,tet(A)	9	1	1	1	1	1	1	1	0	1	1	2016	arsR,asr,golS,golT,merA,merC,merD,merE,merP,merR,merT,qacEdelta1	USA:NY	raw intact chicken	environmental/other	SAMN05977913	GCA_008991425.1
FSIS1608088	PRJNA242847	aadA1,aph(3')-Ia,gyrA_D87Y=POINT,sul1,tet(A)	4	1	1	1	1	0	0	0	0	0	0	2016	arsR,asr,golS,golT,merA,merC,merD,merE,merP,merR,merT,qacEdelta1	USA:DE	raw intact chicken	environmental/other	SAMN05980080	GCA_008992415.1
FSIS1608090	PRJNA242847	aac(3)-IV,aadA1,aph(3')-Ia,aph(4)-Ia,blaCTX-M-65,dfrA14,floR,fosA3,gyrA_D87Y=POINT,sul1,tet(A)	10	1	1	1	1	1	1	1	1	1	1	2016	arsR,asr,golS,golT,merA,merC,merD,merE,merP,merR,merT,qacEdelta1	USA:ME	comminuted chicken	environmental/other	SAMN05980082	GCA_008992325.1
FSIS1608259	PRJNA242847	aac(3)-IV,aadA1,aph(3')-Ia,aph(4)-Ia,blaCTX-M-65,dfrA14,floR,fosA3,gyrA_D87Y=POINT,sul1,tet(A)	10	1	1	1	1	1	1	1	1	1	1	2016	arsR,asr,golS,golT,merA,merC,merD,merE,merP,merR,merT,qacEdelta1	USA:DE	chicken carcass	environmental/other	SAMN05991251	GCA_008990835.1
FSIS1608260	PRJNA242847	aadA1,fosA3,gyrA_D87Y=POINT,sul1,tet(A)	4	1	1	1	0	0	0	0	0	1	0	2016	arsR,asr,golS,golT,merA,merC,merD,merE,merP,merR,merT,qacEdelta1	USA:PA	comminuted chicken	environmental/other	SAMN05991430	GCA_008992105.1
FSIS1608265	PRJNA242847	aac(3)-IV,aadA1,aph(3')-Ia,aph(4)-Ia,blaCTX-M-65,dfrA14,floR,fosA3,gyrA_D87Y=POINT,sul1,tet(A)	10	1	1	1	1	1	1	1	1	1	1	2016	arsR,asr,golS,golT,merA,merC,merD,merE,merP,merR,merT,qacEdelta1	USA:TX	raw intact chicken	environmental/other	SAMN05991435	GCA_008991305.1
FSIS1608284	PRJNA242847	aadA1,gyrA_D87Y=POINT,sul1,tet(A)	3	1	1	1	0	0	0	0	0	0	0	2016	arsR,asr,golS,golT,merA,merC,merD,merE,merP,merR,merT,qacEdelta1	USA:NC	chicken carcass	environmental/other	SAMN06006093	GCA_008993685.1
FSIS1608235	PRJNA242847	aac(3)-IV,aadA1,aph(3')-Ia,aph(4)-Ia,blaCTX-M-65,dfrA14,floR,gyrA_D87Y=POINT,sul1,tet(A)	9	1	1	1	1	1	1	1	1	0	1	2016	arsR,asr,golS,golT,merA,merC,merD,merE,merP,merR,merT,qacEdelta1	USA:NJ	raw intact chicken	environmental/other	SAMN06006151	GCA_008992445.1
FSIS1608229	PRJNA292666	aac(3)-IV,aadA1,aph(3')-Ia,aph(4)-Ia,blaCTX-M-65,dfrA14,floR,fosA3,gyrA_D87Y=POINT,sul1,tet(A)	10	1	1	1	1	1	1	1	1	1	1	2016	arsR,asr,golS,golT,merA,merC,merD,merE,merP,merR,merT,qacEdelta1	USA:DE	animal-chicken-young chicken	environmental/other	SAMN06015777	GCA_009026405.1
FSIS1608440	PRJNA242847	aac(3)-IV,aadA1,aph(3')-Ia,aph(4)-Ia,blaCTX-M-65,dfrA14,floR,fosA3,gyrA_D87Y=POINT,sul1,tet(A)	10	1	1	1	1	1	1	1	1	1	1	2016	arsR,asr,golS,golT,merA,merC,merD,merE,merP,merR,merT,qacEdelta1	USA:VA	comminuted chicken	environmental/other	SAMN06015798	GCA_009036025.1
FSIS1608332	PRJNA242847	aac(3)-IV,aadA1,aph(3')-Ia,aph(4)-Ia,dfrA14,gyrA_D87Y=POINT,sul1,tet(A)	7	1	1	1	1	1	1	1	0	0	0	2016	arsR,asr,golS,golT,merA,merC,merD,merE,merP,merR,merT,qacEdelta1	USA:NC	raw intact chicken	environmental/other	SAMN06016053	GCA_009027985.1
FSIS1608335	PRJNA242847	aac(3)-IV,aadA1,aph(3')-Ia,aph(4)-Ia,blaCTX-M-65,dfrA14,floR,gyrA_D87Y=POINT,sul1,tet(A)	9	1	1	1	1	1	1	1	1	0	1	2016	arsR,asr,golS,golT,merA,merC,merD,merE,merP,merR,merT,qacEdelta1	USA:NJ	comminuted chicken	environmental/other	SAMN06016056	GCA_009036305.1
	PRJNA353625	aac(3)-IV,aadA1,aph(3')-Ia,aph(4)-Ia,blaCTX-M-65,dfrA14,floR,fosA3,gyrA_D87Y=POINT,sul1,tet(A)	10	1	1	1	1	1	1	1	1	1	1		arsR,asr,golS,golT,merA,merC,merD,merE,merP,merR,merT,qacEdelta1	Canada		clinical	SAMN06030329	GCA_009255925.1
FSIS1608427	PRJNA242847	aac(3)-IV,aadA1,aph(3')-Ia,aph(4)-Ia,blaCTX-M-65,dfrA14,floR,fosA3,gyrA_D87Y=POINT,sul1,tet(A)	10	1	1	1	1	1	1	1	1	1	1	2016	arsR,asr,golS,golT,merA,merC,merD,merP,merR,merT,qacEdelta1	USA:VA	comminuted chicken	environmental/other	SAMN06045926	GCA_009026365.1
FSIS1608434	PRJNA242847	aac(3)-IV,aadA1,aph(3')-Ia,aph(4)-Ia,blaCTX-M-65,dfrA14,floR,gyrA_D87Y=POINT,sul1,tet(A)	9	1	1	1	1	1	1	1	1	0	1	2016	arsR,asr,golS,golT,merA,merC,merD,merE,merP,merR,merT,qacEdelta1	USA:IL	raw intact chicken	environmental/other	SAMN06045931	GCA_009027825.1
FSIS1608504	PRJNA242847	aac(3)-IV,aadA1,aph(3')-Ia,aph(4)-Ia,blaCTX-M-65,dfrA14,fosA3,gyrA_D87Y=POINT,sul1,tet(A)	9	1	1	1	1	1	1	1	0	1	1	2016	arsR,asr,golS,golT,merA,merC,merD,merE,merP,merR,merT,qacEdelta1	USA:DE	chicken carcass	environmental/other	SAMN06046042	GCA_009036145.1
FSIS1608632	PRJNA242847	aadA1,aph(3')-Ia,dfrA14,gyrA_D87Y=POINT,sul1,tet(A)	5	1	1	1	1	0	0	1	0	0	0	2016	arsR,asr,golS,golT,merC,merD,merE,merP,merR,merT,qacEdelta1	USA:GA	raw intact chicken	environmental/other	SAMN06046145	GCA_009026665.1
FSIS1608661	PRJNA242847	aac(3)-IV,aadA1,aph(3')-Ia,aph(4)-Ia,blaCTX-M-65,dfrA14,fosA3,gyrA_D87Y=POINT,sul1,tet(A)	9	1	1	1	1	1	1	1	0	1	1	2016	arsR,asr,golS,golT,merA,merC,merD,merE,merP,merR,merT,qacEdelta1	USA:NC	chicken carcass	environmental/other	SAMN06048864	GCA_009036565.1
PNUSAS005734	PRJNA230403	aac(3)-IV,aadA1,aph(3')-Ia,aph(4)-Ia,blaCTX-M-65,dfrA14,floR,gyrA_D87Y=POINT,sul1,tet(A)	9	1	1	1	1	1	1	1	1	0	1	2016	arsR,asr,golS,golT,merA,merC,merD,merE,merP,merR,merT,qacEdelta1	USA	stool	clinical	SAMN06067949	GCA_009030385.1
FSIS1608688	PRJNA242847	aac(3)-IV,aadA1,aph(3')-Ia,aph(4)-Ia,blaCTX-M-65,dfrA14,floR,gyrA_D87Y=POINT,sul1,tet(A)	9	1	1	1	1	1	1	1	1	0	1	2016	arsR,asr,golS,golT,merA,merC,merD,merE,merP,merR,merT,qacEdelta1	USA:OR	comminuted chicken	environmental/other	SAMN06103550	GCA_009058245.1
FSIS1608687	PRJNA242847	aac(3)-IV,aadA1,aph(3')-Ia,aph(4)-Ia,blaCTX-M-65,dfrA14,floR,fosA3,gyrA_D87Y=POINT,sul1,tet(A)	10	1	1	1	1	1	1	1	1	1	1	2016	arsR,asr,golS,golT,merA,merC,merD,merE,merP,merR,merT,qacEdelta1	USA:DE	chicken carcass	environmental/other	SAMN06103568	GCA_009030925.1
FSIS1608796	PRJNA242847	aac(3)-IV,aadA1,aph(3')-Ia,aph(4)-Ia,blaCTX-M-65,dfrA14,floR,fosA3,gyrA_D87Y=POINT,sul1,tet(A)	10	1	1	1	1	1	1	1	1	1	1	2016	arsR,asr,golS,golT,merA,merC,merD,merE,merP,merR,merT,qacEdelta1	USA:MI	comminuted chicken	environmental/other	SAMN06111681	GCA_009045265.1
FSIS1608823	PRJNA242847	aac(3)-IV,aadA1,aph(3')-Ia,aph(4)-Ia,blaCTX-M-65,dfrA14,floR,fosA3,gyrA_D87Y=POINT,sul1,tet(A)	10	1	1	1	1	1	1	1	1	1	1	2016	arsR,asr,golS,golT,merA,merC,merD,merE,merP,merR,merT,qacEdelta1	USA:TN	comminuted chicken	environmental/other	SAMN06111695	GCA_009045205.1
FSIS1608825	PRJNA242847	aac(3)-IV,aadA1,aph(3')-Ia,aph(4)-Ia,blaCTX-M-65,dfrA14,floR,fosA3,gyrA_D87Y=POINT,sul1,tet(A)	10	1	1	1	1	1	1	1	1	1	1	2016	arsR,asr,golS,golT,merA,merC,merD,merE,merP,merR,merT,qacEdelta1	USA:OR	comminuted chicken	environmental/other	SAMN06111697	GCA_009059365.1
FSIS1608956	PRJNA242847	aac(3)-IV,aadA1,aph(3')-Ia,aph(4)-Ia,blaCTX-M-65,dfrA14,floR,gyrA_D87Y=POINT,sul1,tet(A)	9	1	1	1	1	1	1	1	1	0	1	2016	arsR,asr,golS,golT,merA,merC,merD,merE,merP,merR,merT,qacEdelta1	USA:AR	raw intact chicken	environmental/other	SAMN06116058	GCA_009046065.1
FSIS1608944	PRJNA242847	aac(3)-IV,aph(3')-Ia,aph(4)-Ia,blaCTX-M-65,dfrA14,floR,fosA3,gyrA_D87Y=POINT	7	0	0	0	1	1	1	1	1	1	1	2016	arsR,asr,golS,golT	USA:PA	comminuted chicken	environmental/other	SAMN06127059	GCA_009046265.1
PNUSAS005939	PRJNA230403	aac(3)-IV,aadA1,aph(4)-Ia,blaCTX-M-65,floR,fosA3,gyrA_D87Y=POINT,sul1,tet(A)	8	1	1	1	0	1	1	0	1	1	1		arsR,asr,golS,golT,merA,merC,merD,merE,merP,merR,merT,qacEdelta1	USA		clinical	SAMN06128389	GCA_006038175.1
FSIS1609074	PRJNA242847	aac(3)-IV,aadA1,aph(3')-Ia,aph(4)-Ia,blaCTX-M-65,dfrA14,floR,fosA3,gyrA_D87Y=POINT,sul1,tet(A)	10	1	1	1	1	1	1	1	1	1	1	2016	arsR,asr,golS,golT,merA,merC,merD,merE,merP,merR,merT,qacEdelta1	USA:NJ	comminuted chicken	environmental/other	SAMN06128990	GCA_009067405.1
PNUSAS005951	PRJNA230403	aac(3)-IV,aph(3')-Ia,aph(4)-Ia,blaCTX-M-65,dfrA14,floR,fosA3,gyrA_D87Y=POINT	7	0	0	0	1	1	1	1	1	1	1	2016	arsR,asr,golS,golT	USA	stool	clinical	SAMN06131901	GCA_009075245.1
PNUSAS005770	PRJNA230403	aac(3)-IV,aadA1,aph(3')-Ia,aph(4)-Ia,blaCTX-M-65,dfrA14,floR,gyrA_D87Y=POINT,sul1,tet(A)	9	1	1	1	1	1	1	1	1	0	1	2016	arsR,asr,golS,golT,merA,merC,merD,merE,merP,merR,merT,qacEdelta1	USA	urine	clinical	SAMN06135397	GCA_009064945.1
PNUSAS005880	PRJNA230403	aac(3)-IV,aadA1,aph(3')-Ia,aph(4)-Ia,blaCTX-M-65,dfrA14,fosA3,gyrA_D87Y=POINT,sul1,tet(A)	9	1	1	1	1	1	1	1	0	1	1	2016	arsR,asr,golS,golT,merA,merC,merD,merE,merP,merR,merT,qacEdelta1	USA	stool	clinical	SAMN06140354	GCA_006040615.1
FSIS1608836	PRJNA242847	aac(3)-IV,aph(3')-Ia,aph(4)-Ia,blaCTX-M-65,dfrA14,floR,gyrA_D87Y=POINT	6	0	0	0	1	1	1	1	1	0	1	2016	arsR,asr,golS,golT	USA:WA	comminuted chicken	environmental/other	SAMN06140410	GCA_009150935.1
FSIS1608674	PRJNA242847	aac(3)-IV,aadA1,aph(4)-Ia,blaCTX-M-65,dfrA14,floR,gyrA_D87Y=POINT,sul1,tet(A)	8	1	1	1	0	1	1	1	1	0	1	2016	arsR,asr,golS,golT,merA,merC,merD,merE,merP,merR,merT,qacEdelta1	USA:NC	raw intact chicken	environmental/other	SAMN06163778	GCA_009074805.1
PNUSAS006365	PRJNA230403	aac(3)-IV,aadA1,aph(3')-Ia,aph(4)-Ia,blaCTX-M-65,dfrA14,floR,fosA3,gyrA_D87Y=POINT,sul1,tet(A)	10	1	1	1	1	1	1	1	1	1	1	2016	arsR,asr,golS,golT,merA,merC,merD,merE,merP,merR,merT,qacEdelta1	USA	stool	clinical	SAMN06164382	GCA_009073245.1
PNUSAS006441	PRJNA230403	aac(3)-IVa,aadA1,aph(3')-Ia,aph(4)-Ia,blaCTX-M-65,dfrA14,fosA3,gyrA_D87Y=POINT,sul1,tet(A)	9	1	1	1	1	1	1	1	0	1	1	2016	arsR,asr,golS,golT,merA,merC,merD,merE,merP,merR,merT,qacEdelta1	USA	stool	clinical	SAMN06172379	GCA_014515225.1
FSIS1609309	PRJNA242847	aac(3)-IV,aadA1,aph(3')-Ia,aph(4)-Ia,blaCTX-M-65,dfrA14,floR,fosA3,gyrA_D87Y=POINT,sul1,tet(A)	10	1	1	1	1	1	1	1	1	1	1	2016	arsR,asr,golS,golT,merA,merC,merD,merE,merP,merR,merT,qacEdelta1	USA:CA	comminuted chicken	environmental/other	SAMN06174650	GCA_009072425.1
FSIS1609259	PRJNA242847	aac(3)-IV,aadA1,aph(3')-Ia,aph(4)-Ia,blaCTX-M-65,dfrA14,floR,gyrA_D87Y=POINT,sul1,tet(A)	9	1	1	1	1	1	1	1	1	0	1	2016	arsR,asr,golS,golT,merA,merC,merD,merE,merP,merR,merT,qacEdelta1	USA:FL	comminuted chicken	environmental/other	SAMN06175395	GCA_009092245.1
FSIS1609181	PRJNA242847	aac(3)-IV,aadA1,aph(4)-Ia,blaCTX-M-65,floR,fosA3,gyrA_D87Y=POINT,sul1,tet(A)	8	1	1	1	0	1	1	0	1	1	1	2016	arsR,asr,golS,golT,merA,merC,merD,merE,merP,merR,merT,qacEdelta1	USA:ME	comminuted chicken	environmental/other	SAMN06175404	GCA_009092325.1
FSIS1609182	PRJNA242847	aac(3)-IV,aadA1,aph(3')-Ia,aph(4)-Ia,blaCTX-M-65,dfrA14,floR,fosA3,gyrA_D87Y=POINT,sul1,tet(A)	10	1	1	1	1	1	1	1	1	1	1	2016	arsR,asr,golS,golT,merA,merC,merD,merE,merP,merR,merT,qacEdelta1	USA:AR	raw intact chicken	environmental/other	SAMN06175405	GCA_009073405.1
FSIS1609323	PRJNA242847	aac(3)-IV,aadA1,aph(3')-Ia,aph(4)-Ia,blaCTX-M-65,dfrA14,floR,fosA3,gyrA_D87Y=POINT,sul1,tet(A)	10	1	1	1	1	1	1	1	1	1	1	2016	arsR,asr,golS,golT,merA,merC,merD,merE,merP,merR,merT,qacEdelta1	USA:PR	comminuted chicken	environmental/other	SAMN06179725	GCA_009092685.1
FSIS1608961	PRJNA242847	aac(3)-IV,aadA1,aph(3')-Ia,aph(4)-Ia,blaCTX-M-65,dfrA14,floR,fosA3,gyrA_D87Y=POINT,sul1,tet(A)	10	1	1	1	1	1	1	1	1	1	1	2016	arsR,asr,golS,golT,merA,merC,merD,merE,merP,merR,merT,qacEdelta1	USA:NC	chicken carcass	environmental/other	SAMN06183454	GCA_009073665.1
FSIS1609697	PRJNA242847	aac(3)-IV,aadA1,aph(3')-Ia,aph(4)-Ia,blaCTX-M-65,dfrA14,floR,fosA3,gyrA_D87Y=POINT,sul1,tet(A)	10	1	1	1	1	1	1	1	1	1	1	2016	arsR,asr,golS,golT,merA,merC,merD,merE,merP,merR,merT,qacEdelta1	USA:AR	raw intact chicken	environmental/other	SAMN06229951	GCA_009119065.1
PNUSAS006539	PRJNA230403	aac(3)-IV,aadA1,aph(3')-Ia,aph(4)-Ia,blaCTX-M-65,dfrA14,floR,gyrA_D87Y=POINT,sul1,tet(A)	9	1	1	1	1	1	1	1	1	0	1	2016	arsR,asr,golS,golT,merA,merC,merD,merE,merP,merR,merT,qacEdelta1	USA	stool	clinical	SAMN06244430	GCA_009060445.1
287724	PRJNA248792	aac(3)-IV,aadA1,aph(3')-Ia,aph(4)-Ia,blaCTX-M-65,dfrA14,floR,fosA3,gyrA_D87Y=POINT,sul1,tet(A)	10	1	1	1	1	1	1	1	1	1	1	2016	arsR,asr,golS,golT,merA,merC,merD,merE,merP,merR,merT,qacEdelta1	United Kingdom: United Kingdom	Homo sapiens	clinical	SAMN06248021	GCA_009142785.1
FSIS1609765	PRJNA242847	aac(3)-IV,aadA1,aph(3')-Ia,aph(4)-Ia,blaCTX-M-65,dfrA14,floR,fosA3,gyrA_D87Y=POINT,sul1,tet(A)	10	1	1	1	1	1	1	1	1	1	1	2016	arsR,asr,golS,golT,merA,merC,merD,merE,merP,merR,merT,qacEdelta1	USA:DE	raw intact chicken	environmental/other	SAMN06250890	GCA_009033685.1
FSIS1709805	PRJNA242847	aac(3)-IV,aadA1,aph(3')-Ia,aph(4)-Ia,blaCTX-M-65,dfrA14,floR,gyrA_D87Y=POINT,sul1,tet(A)	9	1	1	1	1	1	1	1	1	0	1	2016	arsR,asr,golS,golT,merA,merC,merD,merE,merP,merR,merT,qacEdelta1	USA:DE	chicken carcass	environmental/other	SAMN06250896	GCA_009033545.1
FSIS1709814	PRJNA242847	aac(3)-IV,aadA1,aph(3')-Ia,aph(4)-Ia,blaCTX-M-65,dfrA14,floR,gyrA_D87Y=POINT,sul1,tet(A)	9	1	1	1	1	1	1	1	1	0	1	2016	arsR,asr,golS,golT,merA,merC,merD,merE,merP,merR,merT,qacEdelta1	USA:GA	comminuted chicken	environmental/other	SAMN06250983	GCA_009061405.1
FSIS1609705	PRJNA242847	aac(3)-IV,aadA1,aph(3')-Ia,aph(4)-Ia,blaCTX-M-65,dfrA14,floR,fosA3,gyrA_D87Y=POINT,sul1,tet(A)	10	1	1	1	1	1	1	1	1	1	1	2016	arsR,asr,golS,golT,merA,merC,merD,merE,merP,merR,merT,qacEdelta1	USA:MA	raw intact chicken	environmental/other	SAMN06256232	GCA_009034045.1
FSIS1609745	PRJNA242847	aac(3)-IV,aadA1,aph(3')-Ia,aph(4)-Ia,dfrA14,floR,gyrA_D87Y=POINT,sul1,tet(A)	8	1	1	1	1	1	1	1	1	0	0	2016	arsR,asr,golS,golT,merA,merC,merC,merD,merE,merP,merR,merT,qacEdelta1	USA:DE	chicken carcass	environmental/other	SAMN06256260	GCA_009033965.1
FSIS1609747	PRJNA242847	aac(3)-IV,aadA1,aph(3')-Ia,aph(4)-Ia,blaCTX-M-65,dfrA14,floR,gyrA_D87Y=POINT,sul1,tet(A)	9	1	1	1	1	1	1	1	1	0	1	2016	arsR,asr,golS,golT,merA,merC,merD,merD,merE,merP,merR,merT,qacEdelta1	USA:NC	raw intact chicken	environmental/other	SAMN06256262	GCA_009032565.1
FSIS1709858	PRJNA292666	aac(3)-IV,aadA1,aph(3')-Ia,aph(4)-Ia,blaCTX-M-65,dfrA14,floR,fosA3,gyrA_D87Y=POINT,sul1,tet(A)	10	1	1	1	1	1	1	1	1	1	1	2016	arsR,asr,golS,golT,merA,merC,merD,merE,merP,merR,merT,qacEdelta1	USA:NC	animal-chicken-young chicken	environmental/other	SAMN06271587	GCA_009046505.1
FSIS1710098	PRJNA292666	aac(3)-IV,aadA1,aph(3')-Ia,aph(4)-Ia,blaCTX-M-65,dfrA14,floR,fosA3,gyrA_D87Y=POINT,sul1,tet(A)	10	1	1	1	1	1	1	1	1	1	1	2017	arsR,asr,golS,golT,merA,merC,merD,merE,merP,merR,merT,qacEdelta1	USA:DE	animal-chicken-young chicken	environmental/other	SAMN06285999	GCA_009124805.1
FSIS1709870	PRJNA242847	aadA1,aph(3')-Ia,dfrA14,fosA3,gyrA_D87Y=POINT,sul1,tet(A)	6	1	1	1	1	0	0	1	0	1	0	2016	arsR,asr,golS,golT,merA,merC,merD,merE,merP,merR,merT,qacEdelta1	USA:NC	raw intact chicken	environmental/other	SAMN06289206	GCA_009041105.1
FSIS1710070	PRJNA242847	aac(3)-IV,aadA1,aph(3')-Ia,aph(4)-Ia,dfrA14,floR,gyrA_D87Y=POINT,sul1,tet(A)	8	1	1	1	1	1	1	1	1	0	0	2017	arsR,asr,golS,golT,merA,merC,merD,merE,merP,merR,merT,qacEdelta1	USA:MD	raw intact chicken	environmental/other	SAMN06289218	GCA_009125065.1
FSIS1710127	PRJNA242847	aac(3)-IV,aadA1,aph(3')-Ia,aph(4)-Ia,blaCTX-M-65,dfrA14,floR,gyrA_D87Y=POINT,sul1,tet(A)	9	1	1	1	1	1	1	1	1	0	1	2017	arsR,asr,golS,golT,merA,merC,merD,merE,merP,merR,merT,qacEdelta1	USA:MA	raw intact chicken	environmental/other	SAMN06289242	GCA_009041725.1
FSIS1709878	PRJNA242847	aadA1,gyrA_D87Y=POINT,sul1,tet(A)	3	1	1	1	0	0	0	0	0	0	0	2016	arsR,asr,golS,golT,merA,merC,merD,merE,merP,merR,merT,qacEdelta1	USA:DE	chicken carcass	environmental/other	SAMN06289250	GCA_009124985.1
FSIS1710139	PRJNA242847	aac(3)-IV,aph(3')-Ia,aph(4)-Ia,dfrA14,floR,fosA3,gyrA_D87Y=POINT	6	0	0	0	1	1	1	1	1	1	0	2017	arsR,asr,golS,golT	USA:MN	comminuted chicken	environmental/other	SAMN06291476	GCA_009069625.1
FSIS1709924	PRJNA242847	aac(3)-IV,aph(4)-Ia,blaCTX-M-65,floR,gyrA_D87Y=POINT	4	0	0	0	0	1	1	0	1	0	1	2016	arsR,asr,golS,golT	USA:GA	comminuted chicken	environmental/other	SAMN06291494	GCA_009078655.1
FSIS1710303	PRJNA242847	aadA1,gyrA_D87Y=POINT,sul1,tet(A)	3	1	1	1	0	0	0	0	0	0	0	2017	arsR,asr,golS,golT,merA,merC,merC,merD,merE,merP,merR,merT,qacEdelta1	USA:CA	raw intact chicken	environmental/other	SAMN06307776	GCA_009095705.1
PNUSAS008547	PRJNA230403	aac(3)-IV,aadA1,aph(3')-Ia,aph(4)-Ia,dfrA14,floR,gyrA_D87Y=POINT,sul1,tet(A)	8	1	1	1	1	1	1	1	1	0	0	2017	arsR,asr,golS,golT,merA,merC,merD,merE,merP,merR,merT,qacEdelta1	USA		clinical	SAMN06320629	GCA_006106835.1
FSIS1710378	PRJNA242847	aac(3)-IV,aadA1,aph(3')-Ia,aph(4)-Ia,blaCTX-M-65,dfrA14,floR,fosA3,gyrA_D87Y=POINT,sul1,tet(A)	10	1	1	1	1	1	1	1	1	1	1	2017	arsR,asr,golS,golT,merA,merC,merD,merE,merP,merR,merT,qacEdelta1	USA:MD	raw intact chicken	environmental/other	SAMN06328243	GCA_009122245.1
FSIS1710387	PRJNA242847	aac(3)-IV,aadA1,aph(3')-Ia,aph(4)-Ia,blaCTX-M-65,dfrA14,floR,fosA3,gyrA_D87Y=POINT,sul1,tet(A)	10	1	1	1	1	1	1	1	1	1	1	2017	arsR,asr,golS,golT,merA,merC,merD,merE,merP,merR,merT,qacEdelta1	USA:PR	comminuted chicken	environmental/other	SAMN06328252	GCA_009122505.1
FSIS1710204	PRJNA242847	aac(3)-IV,aadA1,aph(4)-Ia,gyrA_D87Y=POINT,sul1,tet(A)	5	1	1	1	0	1	1	0	0	0	0	2017	arsR,asr,golS,golT,merA,merC,merD,merE,merP,merR,merT,qacEdelta1	USA:MA	raw intact chicken	environmental/other	SAMN06328339	GCA_009120985.1
FSIS1710171	PRJNA242847	aac(3)-IV,aadA1,aph(4)-Ia,blaCTX-M-65,dfrA14,floR,fosA3,gyrA_D87Y=POINT,sul1,tet(A)	9	1	1	1	0	1	1	1	1	1	1	2017	arsR,asr,golS,golT,merA,merC,merD,merE,merP,merR,merT,qacEdelta1	USA:PR	comminuted chicken	environmental/other	SAMN06328380	GCA_009129725.1
FSIS1710299	PRJNA242847	aac(3)-IV,aadA1,aph(4)-Ia,gyrA_D87Y=POINT,sul1,tet(A)	5	1	1	1	0	1	1	0	0	0	0	2017	arsR,asr,golS,golT,merA,merC,merD,merE,merP,merR,merT,qacEdelta1	USA:MD	raw intact chicken	environmental/other	SAMN06346595	GCA_009123785.1
FSIS1710302	PRJNA242847	aac(3)-IV,aadA1,aph(4)-Ia,blaCTX-M-65,floR,gyrA_D87Y=POINT,sul1,tet(A)	7	1	1	1	0	1	1	0	1	0	1	2017	arsR,golS,golT,merC,merP,merR,merT,qacEdelta1	USA:NY	comminuted chicken	environmental/other	SAMN06346597
FSIS1710365	PRJNA292666	aac(3)-IV,aadA1=PARTIAL_END_OF_CONTIG,aph(3')-Ia,aph(4)-Ia,blaCTX-M-65,dfrA14,gyrA_D87Y=POINT,sul1,tet(A)	8	1	1	1	1	1	1	1	0	0	1	2017	arsR,asr,golS,golT,merA,merC,merD,merE,merP,merR,merT,qacEdelta1	USA:NC	animal-chicken-young chicken	environmental/other	SAMN06346634	GCA_009123725.1
PNUSAS008131	PRJNA230403	aac(3)-IV,aadA1,aph(3')-Ia,aph(4)-Ia,blaCTX-M-65,dfrA14,floR,fosA3,gyrA_D87Y=POINT,sul1,tet(A)	10	1	1	1	1	1	1	1	1	1	1	2017	arsR,asr,golS,golT,merA,merC,merD,merE,merP,merR,merT,qacEdelta1	USA	stool	clinical	SAMN06445844	GCA_009138905.1
PNUSAS008864	PRJNA230403	aac(3)-IV,aadA1,aph(3')-Ia,aph(4)-Ia,blaCTX-M-65,dfrA14,floR,fosA3,gyrA_D87Y=POINT,sul1,tet(A)	10	1	1	1	1	1	1	1	1	1	1	2017	arsR,asr,golS,golT,merA,merC,merD,merE,merP,merR,merT,qacEdelta1	USA		clinical	SAMN06449192	GCA_006046055.1
FSIS1710552	PRJNA292666	aac(3)-IV,aadA1,aph(3')-Ia,aph(4)-Ia,dfrA14,gyrA_D87Y=POINT,sul1,tet(A)	7	1	1	1	1	1	1	1	0	0	0	2017	arsR,asr,golS,golT,merA,merC,merD,merE,merP,merR,merT,qacEdelta1	USA:NC	animal-chicken-young chicken	environmental/other	SAMN06459282	GCA_009131505.1
FSIS1710445	PRJNA242847	aadA1,gyrA_D87Y=POINT,sul1,tet(A)	3	1	1	1	0	0	0	0	0	0	0	2017	arsR,asr,golS,golT,merA,merC,merD,merE,merP,merR,merT,qacEdelta1	USA:GA	comminuted chicken	environmental/other	SAMN06459937	GCA_009131925.1
UZH-SAL-21-13	PRJNA378379	aac(3)-IVa,aadA1,aph(3')-Ia,aph(4)-Ia,blaCTX-M-65,dfrA14,floR,fosA3,gyrA_D87Y=POINT,sul1,tet(A)	10	1	1	1	1	1	1	1	1	1	1	2013	arsR,asr,golS,golT,merA,merC,merD,merE,merP,merR,merT,qacEdelta1	Switzerland	Homo sapiens	clinical	SAMN06552077	GCA_002200555.1
UZH-SAL-144-13	PRJNA378379	aac(3)-IVa,aadA1,aph(3')-Ia,aph(4)-Ia,blaCTX-M-65,dfrA14,floR,fosA3,gyrA_D87Y=POINT,sul1,tet(A)	10	1	1	1	1	1	1	1	1	1	1	2013	arsR,asr,golS,golT,merA,merC,merD,merE,merP,merR,merT,qacEdelta1	Switzerland	poultry meat	environmental/other	SAMN06552091	GCA_002200365.1
UZH-SAL-125-15	PRJNA378379	aac(3)-IVa,aadA1,aph(4)-Ia,blaCTX-M-65,dfrA14,floR,fosA3,gyrA_D87Y=POINT,sul1,tet(A)	9	1	1	1	0	1	1	1	1	1	1	2015	arsR,asr,golS,golT,merA,merC,merD,merE,merP,merR,merT,qacEdelta1	Switzerland	Homo sapiens	clinical	SAMN06552094	GCA_002200405.1
VA-WGS-17016	PRJNA219491	aac(3)-IV,aadA1,aph(3')-Ia,aph(4)-Ia,dfrA14,floR,gyrA_D87Y=POINT,sul1,tet(A)	8	1	1	1	1	1	1	1	1	0	0	2016	arsR,asr,golS,golT,merA,merC,merD,merE,merP,merR,merT,qacEdelta1	USA:VA	water	environmental/other	SAMN06563879	GCA_006047195.1
PNUSAS009693	PRJNA230403	aac(3)-IV,aadA1,aph(4)-Ia,floR,gyrA_D87Y=POINT,sul1,tet(A)	6	1	1	1	0	1	1	0	1	0	0	2016	arsR,asr,golS,golT,merA,merC,merD,merE,merP,merR,merT,merT,qacEdelta1	USA	stool	clinical	SAMN06564571	GCA_009165185.1
FSIS1710569	PRJNA242847	aac(3)-IV,aadA1,aph(3')-Ia,aph(4)-Ia,dfrA14,floR,gyrA_D87Y=POINT,sul1,tet(A)	8	1	1	1	1	1	1	1	1	0	0	2017	arsR,asr,golS,golT,merA,merC,merD,merE,merP,merR,merT,qacEdelta1	USA:OK	raw intact chicken	environmental/other	SAMN06602721	GCA_009162945.1
FSIS1710574	PRJNA242847	aac(3)-IV,aph(3')-Ia,aph(4)-Ia,blaCTX-M-65,dfrA14,fosA3,gyrA_D87Y=POINT	6	0	0	0	1	1	1	1	0	1	1	2017	arsR,asr,golS,golT	USA:PA	comminuted chicken	environmental/other	SAMN06602726	GCA_009163085.1
FSIS1710576	PRJNA242847	aac(3)-IV,aadA1,aph(3')-Ia,aph(4)-Ia,blaCTX-M-65,dfrA14,floR,fosA3,gyrA_D87Y=POINT,sul1,tet(A)	10	1	1	1	1	1	1	1	1	1	1	2017	arsR,asr,golS,golT,merA,merC,merD,merE,merP,merR,merT,qacEdelta1	USA:NY	Product-Raw-Ground, Comminuted or Otherwise Nonintact-Pork	environmental/other	SAMN06602752	GCA_009163765.1
FSIS1710741	PRJNA242847	aac(3)-IV,aadA1,aph(3')-Ia,aph(4)-Ia,blaCTX-M-65,dfrA14,floR,fosA3,gyrA_D87Y=POINT,sul1,tet(A)	10	1	1	1	1	1	1	1	1	1	1	2017	arsR,asr,golS,golT,merA,merC,merD,merE,merP,merR,merT,qacEdelta1	USA:NC	raw intact chicken	environmental/other	SAMN06602784	GCA_009162105.1
FSIS1710788	PRJNA242847	aac(3)-IV,aadA1,aph(3')-Ia,aph(4)-Ia,dfrA14,floR,fosA3,gyrA_D87Y=POINT,sul1,tet(A)	9	1	1	1	1	1	1	1	1	1	0	2017	arsR,asr,golS,golT,merA,merC,merD,merE,merP,merR,merT,qacEdelta1	USA:AL	raw intact chicken	environmental/other	SAMN06602852	GCA_009161685.1
FSIS1710632	PRJNA242847	aac(3)-IV,aadA1,aph(3')-Ia,aph(4)-Ia,blaCTX-M-65,dfrA14,floR,fosA3,gyrA_D87Y=POINT,sul1,tet(A)	10	1	1	1	1	1	1	1	1	1	1	2017	arsR,asr,golS,golT,merA,merC,merD,merE,merP,merR,merT,qacEdelta1	USA:AR	raw intact chicken	environmental/other	SAMN06602878	GCA_009162245.1
FSIS1710923	PRJNA242847	aac(3)-IV,aadA1,aph(3')-Ia,aph(4)-Ia,blaCTX-M-65,dfrA14,floR,fosA3,gyrA_D87Y=POINT,sul1,tet(A)	10	1	1	1	1	1	1	1	1	1	1	2017	arsR,asr,golS,golT,merA,merC,merD,merE,merP,merR,merT,qacEdelta1	USA:MI	comminuted chicken	environmental/other	SAMN06624541	GCA_009167405.1
FSIS1710926	PRJNA242847	aac(3)-IV,aadA1,aph(4)-Ia,blaCTX-M-65,floR,gyrA_D87Y=POINT,sul1,tet(A)	7	1	1	1	0	1	1	0	1	0	1	2017	arsR,asr,golS,golT,merA,merC,merD,merE,merP,merR,merT,qacEdelta1	USA:MI	comminuted chicken	environmental/other	SAMN06624544	GCA_009167005.1
FSIS1710931	PRJNA242847	aac(3)-IV,aph(3')-Ia,aph(4)-Ia,blaCTX-M-65,dfrA14,floR,fosA3,gyrA_D87Y=POINT	7	0	0	0	1	1	1	1	1	1	1	2017	arsR,asr,golS,golT	USA:VA	raw intact chicken	environmental/other	SAMN06624549	GCA_009167045.1
FSIS1710557	PRJNA292666	aac(3)-IV,aadA1,aph(4)-Ia,blaCTX-M-65,floR,fosA3,gyrA_D87Y=POINT,sul1,tet(A)	8	1	1	1	0	1	1	0	1	1	1	2017	arsR,asr,golS,golT,merA,merC,merD,merE,merP,merR,merT,qacEdelta1	USA:VA	animal-chicken-young chicken	environmental/other	SAMN06624551	GCA_009167145.1
FSIS1700061	PRJNA292666	aac(3)-IV,aadA1,aph(3')-Ia,aph(4)-Ia,dfrA14,floR,gyrA_D87Y=POINT,sul1,tet(A)	8	1	1	1	1	1	1	1	1	0	0	2017	arsR,asr,golS,golT,merA,merC,merD,merE,merP,merR,merT,qacEdelta1	USA:NC	animal-chicken-young chicken	environmental/other	SAMN06624589	GCA_009164925.1
FSIS1710722	PRJNA292666	aac(3)-IV,aadA1,aph(3')-Ia,aph(4)-Ia,blaCTX-M-65,dfrA14=PARTIAL_END_OF_CONTIG,floR,fosA3,gyrA_D87Y=POINT,sul1,tet(A)	10	1	1	1	1	1	1	1	1	1	1	2017	arsR,asr,golS,golT,merA,merC,merD,merE,merP,merR,merT,qacEdelta1	USA:DE	animal-chicken-young chicken	environmental/other	SAMN06638393	GCA_009167845.1
SPE101	PRJNA380335	aac(3)-IVa,aadA1,aph(3')-Ia,aph(4)-Ia,blaCTX-M-65,dfrA14,floR,fosA3,gyrA_D87Y=POINT,sul1,tet(A)	10	1	1	1	1	1	1	1	1	1	1	2016	arsR,asr,golS,golT,merA,merC,merD,merE,merP,merR,merT,qacEdelta1	Peru: Lima	Homo sapiens	clinical	SAMN06640695	GCA_002119135.1
FSIS1711055	PRJNA242847	aac(3)-IV,aadA1,aph(4)-Ia,blaCTX-M-65,floR,gyrA_D87Y=POINT,sul1,tet(A)	7	1	1	1	0	1	1	0	1	0	1	2017	arsR,asr,golS,golT,merA,merC,merD,merE,merP,merR,merT,qacEdelta1	USA:DE	comminuted chicken	environmental/other	SAMN06641834	GCA_009177405.1
FSIS1711056	PRJNA242847	aac(3)-IV,aadA1,aph(3')-Ia,aph(4)-Ia,blaCTX-M-65,dfrA14,floR,gyrA_D87Y=POINT,sul1,tet(A)	9	1	1	1	1	1	1	1	1	0	1	2017	arsR,asr,golS,golT,merA,merC,merD,merE,merP,merR,merT,qacEdelta1	USA:NC	comminuted chicken	environmental/other	SAMN06641835	GCA_009177505.1
FSIS1711049	PRJNA242847	aac(3)-IV,aph(3')-Ia,aph(4)-Ia,blaCTX-M-65,dfrA14,floR,gyrA_D87Y=POINT	6	0	0	0	1	1	1	1	1	0	1	2017	arsR,asr,golS,golT	USA:MN	comminuted chicken	environmental/other	SAMN06647812	GCA_009179325.1
VA-WGS-17046	PRJNA219491	aac(3)-IV,aadA1,aph(3')-Ia,aph(4)-Ia,blaCTX-M-65,dfrA14,floR,fosA3,gyrA_D87Y=POINT,sul1,tet(A)	10	1	1	1	1	1	1	1	1	1	1	2016	arsR,asr,golS,golT,merA,merC,merD,merE,merP,merR,merT,qacEdelta1	USA:VA	water	environmental/other	SAMN06648165	GCA_005995385.1
PNUSAS008906	PRJNA230403	aac(3)-IV,aadA1,aph(3')-Ia,aph(4)-Ia,blaCTX-M-65,dfrA14,floR,fosA3,gyrA_D87Y=POINT,sul1,tet(A)	10	1	1	1	1	1	1	1	1	1	1	2016	arsR,asr,golS,golT,merA,merC,merD,merE,merP,merR,merT,qacEdelta1	USA		clinical	SAMN06678387	GCA_006111035.1
FSIS1700098	PRJNA242847	aac(3)-IV,aadA1,aph(3')-Ia,aph(4)-Ia,dfrA14,floR,gyrA_D87Y=POINT,sul1,tet(A)	8	1	1	1	1	1	1	1	1	0	0	2017	arsR,asr,golS,golT,merA,merC,merD,merD,merE,merP,merR,merT,qacEdelta1	USA:MD	raw intact chicken	environmental/other	SAMN06700290	GCA_009200745.1
FSIS1700099	PRJNA242847	aac(3)-IV,aadA1,aph(4)-Ia,blaCTX-M-65,floR,gyrA_D87Y=POINT,sul1,tet(A)	7	1	1	1	0	1	1	0	1	0	1	2017	arsR,asr,golS,golT,merA,merC,merD,merE,merP,merR,merT,qacEdelta1	USA:NY	comminuted chicken	environmental/other	SAMN06700291	GCA_009200245.1
FSIS1700014	PRJNA242847	aac(3)-IV,aadA1,aph(3')-Ia,aph(4)-Ia,blaCTX-M-65,gyrA_D87Y=POINT,sul1,tet(A)	7	1	1	1	1	1	1	0	0	0	1	2017	arsR,asr,golS,golT,merA,merC,merD,merE,merP,merR,merT,qacEdelta1	USA:ME	comminuted chicken	environmental/other	SAMN06700299	GCA_009200645.1
FSIS1700006	PRJNA242847	aadA1,aph(3')-Ia,dfrA14,gyrA_D87Y=POINT,sul1,tet(A)	5	1	1	1	1	0	0	1	0	0	0	2017	arsR,asr,golS,golT,merA,merC,merD,merE,merP,merR,merT,qacEdelta1	USA:MD	chicken carcass	environmental/other	SAMN06701472	GCA_009201025.1
FSIS1700003	PRJNA242847	aac(3)-IV,aadA1,aph(4)-Ia,blaCTX-M-65,floR,gyrA_D87Y=POINT,sul1,tet(A)	7	1	1	1	0	1	1	0	1	0	1	2017	arsR,asr,golS,golT,merA,merC,merD,merE,merP,merR,merT,qacEdelta1	USA:TN	comminuted chicken	environmental/other	SAMN06701490	GCA_010545805.1
PNUSAS011608	PRJNA230403	aac(3)-IV,aadA1,aph(3')-Ia,aph(4)-Ia,dfrA14,floR,gyrA_D87Y=POINT,sul1,tet(A)	8	1	1	1	1	1	1	1	1	0	0	2017	arsR,asr,golS,golT,merA,merC,merD,merE,merP,merR,merT,qacEdelta1	USA		clinical	SAMN06708793	GCA_006035595.1
FSIS1710673	PRJNA242847	aac(3)-IV,aadA1,aph(4)-Ia,blaCTX-M-65,dfrA14,floR,gyrA_D87Y=POINT,sul1,tet(A)	8	1	1	1	0	1	1	1	1	0	1	2017	arsR,asr,golS,golT,merA,merC,merD,merE,merP,merR,merT,qacEdelta1	USA:IL	raw intact chicken	environmental/other	SAMN06710543	GCA_009202005.1
FSIS1710751	PRJNA242847	aadA1,blaCTX-M-65,fosA3,gyrA_D87Y=POINT,sul1,tet(A)	5	1	1	1	0	0	0	0	0	1	1	2017	arsR,asr,golS,golT,merA,merC,merD,merE,merP,merR,merT,qacEdelta1	USA:NC	comminuted chicken	environmental/other	SAMN06710553	GCA_009201845.1
FSIS1710755	PRJNA242847	aac(3)-IV,aadA1,aph(3')-Ia,aph(4)-Ia,blaCTX-M-65,floR,fosA3,gyrA_D87Y=POINT,sul1,tet(A)	9	1	1	1	1	1	1	0	1	1	1	2017	arsR,asr,golS,golT,merA,merC,merD,merE,merP,merR,merT,qacEdelta1	USA:GA	comminuted chicken	environmental/other	SAMN06710557	GCA_009202105.1
FSIS1710749	PRJNA242847	aac(3)-IV,aadA1,aph(3')-Ia,aph(4)-Ia,blaCTX-M-65,floR,fosA3,gyrA_D87Y=POINT,sul1,tet(A)	9	1	1	1	1	1	1	0	1	1	1	2017	arsR,asr,golS,golT,merA,merC,merD,merE,merP,merR,merT,qacEdelta1	USA:GA	raw intact chicken	environmental/other	SAMN06710565	GCA_009201865.1
PNUSAS010123	PRJNA230403	aac(3)-IV,aadA1,aph(4)-Ia,blaCTX-M-65,floR,fosA3,gyrA_D87Y=POINT,sul1,tet(A)	8	1	1	1	0	1	1	0	1	1	1	2017	arsR,asr,golS,golT,merA,merC,merD,merE,merP,merR,merT,qacEdelta1	USA	stool	clinical	SAMN06732521	GCA_009204925.1
PNUSAS011727	PRJNA230403	aac(3)-IV,aadA1,aph(3')-Ia=PARTIAL_END_OF_CONTIG,aph(4)-Ia,blaCTX-M-65,dfrA14,floR,gyrA_D87Y=POINT,ramR_G25A=POINT,sul1,tet(A)	10	1	1	1	1	1	1	1	1	0	1	2017	arsR,asr,golS,golT,merA,merC,merD,merE,merP,merR,merT,qacEdelta1	USA	urine	clinical	SAMN06754703	GCA_009205045.1
PNUSAS011720	PRJNA230403	aac(3)-IV,aadA1,aph(3')-Ia,aph(4)-Ia,blaCTX-M-65,floR,fosA3,gyrA_D87Y=POINT,sul1,tet(A)	9	1	1	1	1	1	1	0	1	1	1	2017	arsR,asr,golS,golT,merA,merC,merD,merE,merP,merR,merT,qacEdelta1	USA		clinical	SAMN06771255	GCA_006109355.1
PNUSAS011421	PRJNA230403	aac(3)-IV,aadA1,aph(3')-Ia,aph(4)-Ia,blaCTX-M-65,dfrA14,floR,gyrA_D87Y=POINT,sul1,tet(A)	9	1	1	1	1	1	1	1	1	0	1	2017	arsR,asr,golS,golT,merA,merC,merD,merE,merP,merR,merT,qacEdelta1	USA		clinical	SAMN06812517	GCA_006048935.1
FSIS1700281	PRJNA242847	aac(3)-IV,aadA1,aph(3')-Ia,aph(4)-Ia,blaCTX-M-65,dfrA14,floR,gyrA_D87Y=POINT,sul1,tet(A)	9	1	1	1	1	1	1	1	1	0	1	2017	arsR,asr,golS,golT,merA,merC,merD,merE,merP,merR,merT,qacEdelta1	USA:GA	comminuted chicken	environmental/other	SAMN06826376	GCA_009206945.1
PNUSAS011094	PRJNA230403	aac(3)-IV,aadA1,aph(3')-Ia,aph(4)-Ia,blaCTX-M-65,dfrA14,floR,fosA3,gyrA_D87Y=POINT,sul1,tet(A)	10	1	1	1	1	1	1	1	1	1	1	2016	arsR,asr,golS,golT,merA,merC,merD,merE,merP,merR,merT,qacEdelta1	USA	stool	clinical	SAMN06827099	GCA_009210665.1
PNUSAS011096	PRJNA230403	aac(3)-IV,aadA1,aph(3')-Ia,aph(4)-Ia,blaCTX-M-65,dfrA14,floR,fosA3,gyrA_D87Y=POINT,sul1,tet(A)	10	1	1	1	1	1	1	1	1	1	1	2016	arsR,asr,golS,golT,merA,merC,merD,merE,merP,merR,merT,qacEdelta1	USA	stool	clinical	SAMN06827101	GCA_009210625.1
FSIS1700228	PRJNA292666	aadA1,gyrA_D87Y=POINT,sul1,tet(A)	3	1	1	1	0	0	0	0	0	0	0	2017	arsR,asr,golS,golT,merA,merC,merD,merE,merP,merR,merT,qacEdelta1	USA:DE	animal-chicken-young chicken	environmental/other	SAMN06829518	GCA_009207225.1
FSIS1700428	PRJNA292666	aac(3)-IV,aadA1,aph(3')-Ia,aph(4)-Ia,floR,gyrA_D87Y=POINT,sul1,tet(A)	7	1	1	1	1	1	1	0	1	0	0	2017	arsR,asr,golS,golT,merA,merC,merD,merE,merP,merR,merT,qacEdelta1	USA:DE	animal-chicken-young chicken	environmental/other	SAMN06829531	GCA_009206385.1
FSIS1700513	PRJNA242847	aac(3)-IV,aph(4)-Ia,blaCTX-M-65,floR,gyrA_D87Y=POINT	4	0	0	0	0	1	1	0	1	0	1	2017	arsR,asr,golS,golT	USA:AZ	raw intact chicken	environmental/other	SAMN06847133	GCA_009207565.1
FSIS1700689	PRJNA242847	aadA1,gyrA_D87Y=POINT,sul1,tet(A)	3	1	1	1	0	0	0	0	0	0	0	2017	arsR,asr,golS,golT,merA,merC,merD,merE,merP,merR,merT,qacE,qacEdelta1	USA:MD	raw intact chicken	environmental/other	SAMN06847236	GCA_009209005.1
PNUSAS012594	PRJNA230403	aac(3)-IV,aadA1,aph(3')-Ia,aph(4)-Ia,blaCTX-M-65,dfrA14,floR,gyrA_D87Y=POINT,sul1,tet(A)	9	1	1	1	1	1	1	1	1	0	1	2017	arsR,asr,golS,golT,merA,merC,merD,merE,merP,merR,merT,qacEdelta1	USA	stool	clinical	SAMN06847857	GCA_009216965.1
FSIS1700701	PRJNA242847	aac(3)-IV,aadA1,aph(3')-Ia,aph(4)-Ia,blaCTX-M-65,dfrA14,floR,fosA3,gyrA_D87Y=POINT,sul1,tet(A)	10	1	1	1	1	1	1	1	1	1	1	2017	arsR,asr,golS,golT,merA,merC,merD,merE,merP,merR,merT,qacEdelta1	USA:VA	comminuted chicken	environmental/other	SAMN06882364	GCA_009212785.1
FSIS1700358	PRJNA242847	aac(3)-IV,aadA1,aph(3')-Ia,aph(4)-Ia,blaCTX-M-65,floR,fosA3,gyrA_D87Y=POINT,sul1,tet(A)	9	1	1	1	1	1	1	0	1	1	1	2017	arsR,asr,golS,golT,merA,merC,merD,merE,merP,merR,merT,qacEdelta1	USA:VA	raw intact chicken	environmental/other	SAMN06882399	GCA_009212045.1
FSIS1700359	PRJNA242847	aadA1,gyrA_D87Y=POINT,sul1,tet(A)	3	1	1	1	0	0	0	0	0	0	0	2017	arsR,asr,golS,golT,merA,merC,merD,merE,merP,merR,merT,qacEdelta1	USA:NC	raw intact chicken	environmental/other	SAMN06882400	GCA_009212125.1
FSIS1700360	PRJNA242847	aac(3)-IV,aadA1,aph(3')-Ia,aph(4)-Ia,blaCTX-M-65,floR,gyrA_D87Y=POINT,sul1,tet(A)	8	1	1	1	1	1	1	0	1	0	1	2017	arsR,asr,golS,golT,merA,merC,merD,merE,merP,merR,merT,qacEdelta1	USA:MA	raw intact chicken	environmental/other	SAMN06882401	GCA_009212305.1
FSIS1700362	PRJNA242847	aac(3)-IV,aadA1,aph(3')-Ia,aph(4)-Ia,dfrA14,floR,fosA3,gyrA_D87Y=POINT,sul1,tet(A)	9	1	1	1	1	1	1	1	1	1	0	2017	arsR,asr,golS,golT,merA,merC,merD,merE,merP,merR,merT,qacEdelta1	USA:GA	comminuted chicken	environmental/other	SAMN06882403	GCA_009211845.1
PNUSAS012298	PRJNA230403	aac(3)-IV,aadA1,aph(3')-Ia,aph(4)-Ia,blaCTX-M-65,blaTEM-1,dfrA14,floR,fosA3,gyrA_D87Y=POINT,sul1,tet(A)	11	1	1	1	1	1	1	1	1	1	1	2017	arsR,asr,golS,golT,merA,merC,merD,merE,merP,merR,merT,qacEdelta1	USA	stool	clinical	SAMN06894918	GCA_009221105.1
PNUSAS012302	PRJNA230403	aac(3)-IV,aadA1,aph(3')-Ia,aph(4)-Ia,blaCTX-M-65,blaTEM-1,floR,fosA3,gyrA_D87Y=POINT,sul1,tet(A)	10	1	1	1	1	1	1	0	1	1	1	2017	arsR,asr,golS,golT,merA,merC,merD,merE,merP,merR,merT,qacEdelta1	USA		clinical	SAMN06894922	GCA_006969805.1
FSIS1700764	PRJNA292666	aac(3)-IV,aadA1,aph(3')-Ia,aph(4)-Ia,blaCTX-M-65,floR,gyrA_D87Y=POINT,sul1,tet(A)	8	1	1	1	1	1	1	0	1	0	1	2017	arsR,asr,golS,golT,merA,merC,merD,merE,merP,merR,merT,qacEdelta1	USA:VA	animal-chicken-young chicken	environmental/other	SAMN06899425	GCA_009217935.1
PNUSAS013906	PRJNA230403	aadA1,aph(3')-Ia,blaCTX-M-65,dfrA14,fosA3,gyrA_D87Y=POINT,sul1,tet(A)	7	1	1	1	1	0	0	1	0	1	1	2017	arsR,asr,golS,golT,merA,merC,merD,merE,merP,merR,merT,qacEdelta1	USA	stool	clinical	SAMN07124723	GCA_009241545.1
PNUSAS013736	PRJNA230403	aac(3)-IV,aadA1,aph(4)-Ia,blaCTX-M-65,dfrA14,floR,fosA3,gyrA_D87Y=POINT,sul1,tet(A)	9	1	1	1	0	1	1	1	1	1	1	2017	arsR,asr,golS,golT,merA,merC,merD,merE,merP,merR,merT,qacEdelta1	USA	stool	clinical	SAMN07139287	GCA_009316795.1
FSIS1700468	PRJNA242847	aac(3)-IV,aadA1,aph(3')-Ia,aph(4)-Ia,blaCTX-M-65,dfrA14,floR,fosA3,gyrA_D87Y=POINT,sul1,tet(A)	10	1	1	1	1	1	1	1	1	1	1	2017	arsR,asr,golS,golT,merA,merC,merD,merE,merP,merR,merT,qacEdelta1	USA:VA	raw intact chicken	environmental/other	SAMN07141728	GCA_009240805.1
FSIS1701134	PRJNA242847	aac(3)-IV,aadA1,aph(3')-Ia,aph(4)-Ia,blaCTX-M-65,floR,fosA3,gyrA_D87Y=POINT,sul1,tet(A)	9	1	1	1	1	1	1	0	1	1	1	2017	arsR,asr,golS,golT,merA,merC,merD,merE,merP,merR,merT,qacEdelta1	USA:MD	raw intact chicken	environmental/other	SAMN07141741	GCA_009241645.1
FSIS1701199	PRJNA242847	aac(3)-IV,aadA1,aph(3')-Ia,aph(4)-Ia,blaCTX-M-65,dfrA14,floR,fosA3,gyrA_D87Y=POINT,sul1,tet(A)	10	1	1	1	1	1	1	1	1	1	1	2017	arsR,asr,golS,golT,merA,merC,merD,merE,merP,merR,merT,qacEdelta1	USA:NJ	comminuted chicken	environmental/other	SAMN07141762	GCA_009241985.1
FSIS1701203	PRJNA242847	aac(3)-IV,aph(3')-Ia,aph(4)-Ia,blaCTX-M-65,dfrA14,floR,gyrA_D87Y=POINT,tet(A)=PARTIAL_END_OF_CONTIG	7	0	0	1	1	1	1	1	1	0	1	2017	arsR,asr,golS,golT	USA:DE	comminuted chicken	environmental/other	SAMN07141765	GCA_009241945.1
PNUSAS013265	PRJNA230403	aadA1,blaCTX-M-65,fosA3,gyrA_D87Y=POINT,sul1,tet(A)	5	1	1	1	0	0	0	0	0	1	1	2017	arsR,asr,golS,golT,merA,merC,merD,merE,merP,merR,merT,merT,qacEdelta1	USA	stool	clinical	SAMN07143145	GCA_009253285.1
PNUSAS012961	PRJNA230403	aac(3)-IV,aadA1,aph(3')-Ia,aph(4)-Ia,blaCTX-M-65,dfrA14,floR,gyrA_D87Y=POINT,sul1,tet(A)	9	1	1	1	1	1	1	1	1	0	1	2017	arsR,asr,golS,golT,merA,merC,merD,merE,merP,merR,merT,qacEdelta1	USA		clinical	SAMN07147071	GCA_006057155.1
PNUSAS013018	PRJNA230403	aac(3)-IV,aadA1,aph(3')-Ia,aph(4)-Ia,blaCTX-M-65,dfrA14,floR,fosA3,gyrA_D87Y=POINT,sul1,tet(A)	10	1	1	1	1	1	1	1	1	1	1	2016	arsR,asr,golS,golT,merA,merC,merD,merE,merP,merR,merT,qacEdelta1	USA	stool	clinical	SAMN07150794	GCA_009243745.1
FSIS1701022	PRJNA242847	aac(3)-IV,aadA1,aph(3')-Ia,aph(4)-Ia,blaCTX-M=PARTIAL_END_OF_CONTIG,dfrA14,floR,gyrA_D87Y=POINT,sul1,tet(A)	9	1	1	1	1	1	1	1	1	0	1	2017	arsR,asr,golS,golT,merA,merC,merD,merE,merP,merR,merT,qacEdelta1	USA:NC	Comminuted Turkey	environmental/other	SAMN07151982	GCA_009243265.1
FSIS1700887	PRJNA242847	aac(3)-IV,aadA1,aph(4)-Ia,floR,gyrA_D87Y=POINT,sul1,tet(A)	6	1	1	1	0	1	1	0	1	0	0	2017	arsR,asr,golS,golT,merA,merC,merD,merE,merP,merR,merT,qacEdelta1	USA:OK	raw intact chicken	environmental/other	SAMN07152000	GCA_010526035.1
FSIS1700897	PRJNA242847	aac(3)-IV,aadA1,aph(3')-Ia,aph(4)-Ia,blaCTX-M-65,dfrA14,floR,fosA3,gyrA_D87Y=POINT,sul1,tet(A)	10	1	1	1	1	1	1	1	1	1	1	2017	arsR,asr,golS,golT,merA,merC,merD,merE,merP,merR,merT,qacEdelta1	USA:MI	comminuted chicken	environmental/other	SAMN07152010	GCA_009244765.1
FSIS1700622	PRJNA242847	aadA1,gyrA_D87Y=POINT,sul1,tet(A)	3	1	1	1	0	0	0	0	0	0	0	2017	arsR,asr,golS,golT,merA,merC,merD,merE,merP,merR,merT,qacEdelta1	USA:PA	comminuted chicken	environmental/other	SAMN07152165	GCA_009243665.1
FSIS1700877	PRJNA242847	aac(3)-IV,aadA1,aph(3')-Ia,aph(4)-Ia,blaCTX-M-65,dfrA14,floR,gyrA_D87Y=POINT,sul1,tet(A)	9	1	1	1	1	1	1	1	1	0	1	2017	arsR,asr,golS,golT,merA,merC,merD,merE,merP,merR,merT,qacEdelta1	USA:NC	comminuted chicken	environmental/other	SAMN07152166	GCA_009244805.1
FSIS1701146	PRJNA242847	aac(3)-IV,aadA1,aph(3')-Ia,aph(4)-Ia,blaCTX-M-65,dfrA14,floR,gyrA_D87Y=POINT,sul1,tet(A)	9	1	1	1	1	1	1	1	1	0	1	2017	arsR,asr,golS,golT,merA,merC,merD,merE,merP,merR,merT,qacEdelta1	USA:DE	comminuted chicken	environmental/other	SAMN07152191	GCA_009244825.1
FSIS1701013	PRJNA242847	aac(3)-IV,aadA1,aph(3')-Ia,aph(4)-Ia,blaCTX-M-65,dfrA14,floR,gyrA_D87Y=POINT,sul1,tet(A)	9	1	1	1	1	1	1	1	1	0	1	2017	arsR,asr,golS,golT,merA,merC,merD,merE,merP,merR,merT,qacEdelta1	USA:VA	raw intact chicken	environmental/other	SAMN07152340	GCA_009244005.1
FSIS1700856	PRJNA242847	aac(3)-IV,aph(3')-Ia,aph(4)-Ia,dfrA14,floR,fosA3,gyrA_D87Y=POINT	6	0	0	0	1	1	1	1	1	1	0	2017	arsR,asr,golS,golT	USA:MD	raw intact chicken	environmental/other	SAMN07159220	GCA_009283105.1
FSIS1700858	PRJNA242847	aadA1,aph(3')-Ia,dfrA14,gyrA_D87Y=POINT,sul1,tet(A)	5	1	1	1	1	0	0	1	0	0	0	2017	arsR,asr,golS,golT,merA,merC,merD,merE,merP,merR,merT,qacEdelta1	USA:NC	comminuted chicken	environmental/other	SAMN07159222	GCA_009283005.1
FSIS1700859	PRJNA242847	aadA1,aph(3')-Ia,blaCTX-M-65,fosA3,gyrA_D87Y=POINT,sul1,tet(A)	6	1	1	1	1	0	0	0	0	1	1	2017	arsR,asr,golS,golT,merA,merC,merD,merE,merP,merR,merT,qacEdelta1	USA:GA	comminuted chicken	environmental/other	SAMN07159223	GCA_009283025.1
FSIS1701036	PRJNA242847	aac(3)-IV,aadA1,aph(3')-Ia,aph(4)-Ia,blaCTX-M-65,dfrA14,floR,gyrA_D87Y=POINT,sul1,tet(A)	9	1	1	1	1	1	1	1	1	0	1	2017	arsR,asr,golS,golT,merA,merC,merD,merE,merP,merR,merT,qacEdelta1	USA:ME	comminuted chicken	environmental/other	SAMN07159250	GCA_009282665.1
FSIS1701215	PRJNA242847	aac(3)-IV,aadA1,aph(4)-Ia,dfrA14,floR,gyrA_D87Y=POINT,sul1,tet(A)	7	1	1	1	0	1	1	1	1	0	0	2017	arsR,asr,golS,golT,merA,merC,merD,merE,merP,merR,merT,qacEdelta1	USA:NC	raw intact chicken	environmental/other	SAMN07162798	GCA_009284605.1
FSIS1701223	PRJNA242847	aac(3)-IV,aadA1,aph(3')-Ia,aph(4)-Ia,blaCTX-M-65,dfrA14,floR,gyrA_D87Y=POINT,sul1,tet(A)	9	1	1	1	1	1	1	1	1	0	1	2017	arsR,asr,golS,golT,merA,merC,merD,merE,merP,merR,merT,qacEdelta1	USA:NC	Comminuted Turkey	environmental/other	SAMN07162802	GCA_009283665.1
	PRJNA230403	aac(3)-IV,aadA1,aph(3')-Ia,aph(4)-Ia,blaCTX-M-65,dfrA14,floR,gyrA_D87Y=POINT,sul1,tet(A)	9	1	1	1	1	1	1	1	1	0	1	2017	arsR,asr,golS,golT,merA,merC,merD,merE,merP,merR,merT,qacEdelta1	USA	stool	clinical	SAMN07176273	GCA_009285825.1
	PRJNA230403	aac(3)-IV,aadA1,aph(3')-Ia,aph(4)-Ia,blaCTX-M-65,floR,gyrA_D87Y=POINT,sul1,tet(A)	8	1	1	1	1	1	1	0	1	0	1	2017	arsR,asr,golS,golT,merA,merC,merD,merE,merP,merR,merT,qacEdelta1	USA	stool	clinical	SAMN07176278	GCA_009285725.1
	PRJNA230403	aac(3)-IV,aph(4)-Ia,blaCTX-M-65,floR,gyrA_D87Y=POINT	4	0	0	0	0	1	1	0	1	0	1	2017	arsR,asr,golS,golT	USA	stool	clinical	SAMN07176285	GCA_009286105.1
FDA0928326-007-001	PRJNA186035	aadA1,aph(3')-Ia,gyrA_D87Y=POINT,sul1,tet(A)	4	1	1	1	1	0	0	0	0	0	0	2017	arsR,asr,golS,golT,merA,merC,merD,merE,merP,merR,merT,qacEdelta1	USA:NJ	environmental swab	environmental/other	SAMN07177863	GCA_006057835.1
FDA0928326-002-001	PRJNA186035	aadA1,gyrA_D87Y=POINT,sul1,tet(A)	3	1	1	1	0	0	0	0	0	0	0	2017	arsR,asr,golS,golT,merA,merC,merD,merE,merP,merR,merT,qacEdelta1	USA:NJ	environmental swab	environmental/other	SAMN07177864	GCA_006057735.1
FDA0928326-001-001	PRJNA186035	aadA1,gyrA_D87Y=POINT,sul1,tet(A)	3	1	1	1	0	0	0	0	0	0	0	2017	arsR,asr,golS,golT,merA,merC,merD,merE,merP,merR,merT,qacEdelta1	USA:NJ	environmental swab	environmental/other	SAMN07177865	GCA_007020625.1
FDA0928326-019-001	PRJNA186035	aac(3)-IV,aadA1,aph(4)-Ia,blaCTX-M-65,floR,gyrA_D87Y=POINT,sul1,tet(A)	7	1	1	1	0	1	1	0	1	0	1	2017	arsR,asr,golS,golT,merA,merC,merD,merE,merP,merR,merT,qacEdelta1	USA:NJ	environmental swab	environmental/other	SAMN07177868	GCA_006057715.1
FDA0928326-015-001	PRJNA186035	aadA1,gyrA_D87Y=POINT,sul1,tet(A)	3	1	1	1	0	0	0	0	0	0	0	2017	arsR,asr,golS,golT,merA,merC,merD,merE,merP,merR,merT,qacEdelta1	USA:NJ	environmental swab	environmental/other	SAMN07177869	GCA_006057855.1
FSIS1701450	PRJNA242847	aac(3)-IV,aadA1,aph(3')-Ia,aph(4)-Ia,blaCTX-M-65,floR,fosA3,gyrA_D87Y=POINT,sul1,tet(A)	9	1	1	1	1	1	1	0	1	1	1	2017	arsR,asr,golS,golT,merA,merC,merD,merE,merP,merR,merT,qacEdelta1	USA:DE	raw intact chicken	environmental/other	SAMN07180140	GCA_010515235.1
FSIS1701454	PRJNA242847	aadA1,gyrA_D87Y=POINT,sul1,tet(A)	3	1	1	1	0	0	0	0	0	0	0	2017	arsR,asr,golS,golT,merA,merA,merC,merD,merE,merP,merR,merT,qacEdelta1	USA:MD	chicken carcass	environmental/other	SAMN07180149	GCA_010574585.1
	PRJNA230403	aac(3)-IV,aadA1,aph(3')-Ia,aph(4)-Ia,blaCTX-M-65,dfrA14,floR,fosA3,gyrA_D87Y=POINT,sul1,tet(A)	10	1	1	1	1	1	1	1	1	1	1		arsR,asr,golS,golT,merA,merC,merD,merE,merP,merR,merT,qacEdelta1	USA		clinical	SAMN07184401	GCA_006115725.1
PNUSAS013488	PRJNA230403	aac(3)-IV,aadA1,aph(3')-Ia,aph(4)-Ia,blaCTX-M-65,floR,gyrA_D87Y=POINT,sul1,tet(A)	8	1	1	1	1	1	1	0	1	0	1	2017	arsR,asr,golS,golT,merA,merC,merD,merE,merP,merR,merT,qacEdelta1	USA	stool	clinical	SAMN07184725	GCA_009302675.1
PNUSAS013856	PRJNA230403	aac(3)-IV,aadA1,aph(4)-Ia,blaCTX-M-65,dfrA14,floR,gyrA_D87Y=POINT,sul1,tet(A)	8	1	1	1	0	1	1	1	1	0	1	2017	arsR,asr,golS,golT,merA,merC,merD,merE,merP,merR,merT,qacEdelta1	USA	urine	clinical	SAMN07190183	GCA_009318355.1
FSIS1701552	PRJNA242847	aac(3)-IV,aadA1,aph(3')-Ia,aph(4)-Ia,blaCTX-M-65,dfrA14,floR,fosA3,gyrA_D87Y=POINT,sul1,tet(A)	10	1	1	1	1	1	1	1	1	1	1	2017	arsR,asr,golS,golT,merA,merC,merD,merE,merP,merR,merT,qacEdelta1	USA:GA	raw intact chicken	environmental/other	SAMN07190201	GCA_009317175.1
FSIS1701557	PRJNA242847	aac(3)-IV,aadA1,aph(3')-Ia,aph(4)-Ia,blaCTX-M-65,floR,fosA3,gyrA_D87Y=POINT,sul1,tet(A)	9	1	1	1	1	1	1	0	1	1	1	2017	arsR,asr,golS,golT,merA,merC,merD,merE,merP,merR,merT,qacEdelta1	USA:GA	comminuted chicken	environmental/other	SAMN07190206	GCA_009317255.1
FSIS1701092	PRJNA292666	aac(3)-IV,aadA1,aph(3')-Ia,aph(4)-Ia,dfrA14,gyrA_D87Y=POINT,sul1,tet(A)	7	1	1	1	1	1	1	1	0	0	0	2017	arsR,asr,golS,golT,merA,merC,merD,merE,merP,merR,merT,qacEdelta1	USA:NC	animal-chicken-young chicken	environmental/other	SAMN07190235	GCA_009317375.1
FSIS1700931	PRJNA292666	aadA1,aph(3')-Ia,blaCTX-M-65,fosA3,gyrA_D87Y=POINT,sul1,tet(A)	6	1	1	1	1	0	0	0	0	1	1	2017	arsR,asr,golS,golT,merA,merC,merD,merE,merP,merR,merT,qacEdelta1	USA:VA	animal-chicken-young chicken	environmental/other	SAMN07193919	GCA_009317555.1
FSIS1701529	PRJNA242847	aac(3)-IV,aadA1,aph(3')-Ia,aph(4)-Ia,blaCTX-M-65,floR,gyrA_D87Y=POINT,sul1,tet(A)	8	1	1	1	1	1	1	0	1	0	1	2017	arsR,asr,golS,golT,merA,merC,merD,merE,merP,merR,merT,qacEdelta1	USA:AR	raw intact chicken	environmental/other	SAMN07193954	GCA_009318375.1
FSIS1701532	PRJNA242847	aac(3)-IV,aadA1,aph(3')-Ia,aph(4)-Ia,blaCTX-M-65,dfrA14,floR,fosA3,gyrA_D87Y=POINT,sul1,tet(A)	10	1	1	1	1	1	1	1	1	1	1	2017	arsR,asr,golS,golT,merA,merC,merD,merE,merP,merR,merT,qacEdelta1	USA:NC	raw intact chicken	environmental/other	SAMN07193957	GCA_009318475.1
FSIS1700940	PRJNA292666	aadA1,gyrA_D87Y=POINT,sul1,tet(A)	3	1	1	1	0	0	0	0	0	0	0	2017	arsR,asr,golS,golT,merA,merC,merD,merE,merP,merR,merT,qacEdelta1	USA:NC	animal-chicken-young chicken	environmental/other	SAMN07193959	GCA_009318515.1
FSIS1700714	PRJNA242847	aadA1,aph(3')-Ia,dfrA14,gyrA_D87Y=POINT,sul1,tet(A)	5	1	1	1	1	0	0	1	0	0	0	2017	arsR,asr,golS,golT,merA,merC,merD,merE,merP,merR,merT,qacEdelta1	USA:NC	comminuted chicken	environmental/other	SAMN07193974	GCA_009317635.1
PNUSAS015012	PRJNA230403	aac(3)-IV,aadA1,aph(3')-Ia,aph(4)-Ia,blaCTX-M-65,dfrA14,floR,gyrA_D87Y=POINT,sul1,tet(A)	9	1	1	1	1	1	1	1	1	0	1	2017	arsR,asr,golS,golT,merA,merC,merD,merE,merP,merR,merT,qacEdelta1	USA	stool	clinical	SAMN07194137	GCA_011427105.1
FSIS1701315	PRJNA242847	aac(3)-IV,aadA1,aph(3')-Ia,aph(4)-Ia,blaCTX-M-65,dfrA14,floR,fosA3,gyrA_D87Y=POINT,sul1,tet(A)	10	1	1	1	1	1	1	1	1	1	1	2017	arsR,golS,golT,merC,merP,merR,merT,qacEdelta1	USA:NY	comminuted chicken	environmental/other	SAMN07195286
FSIS1701302	PRJNA242847	aadA1,gyrA_D87Y=POINT,sul1,tet(A)	3	1	1	1	0	0	0	0	0	0	0	2017	arsR,asr,golS,golT,merA,merC,merD,merE,merP,merR,merT,qacEdelta1	USA:DE	raw intact chicken	environmental/other	SAMN07195295	GCA_009318685.1
PNUSAS014796	PRJNA230403	aac(3)-IV,aadA1,aph(3')-Ia,aph(4)-Ia,dfrA14,floR,gyrA_D87Y=POINT,sul1,tet(A)	8	1	1	1	1	1	1	1	1	0	0	2017	arsR,golS,golT,merC,merP,merR,merT,qacEdelta1	USA	stool	clinical	SAMN07203319
PNUSAS015553	PRJNA230403	aac(3)-IV,aadA1,aph(3')-Ia,aph(4)-Ia,blaCTX-M-65,blaTEM-1,dfrA14,floR,fosA3,gyrA_D87Y=POINT,sul1,tet(A)	11	1	1	1	1	1	1	1	1	1	1	2017	arsR,asr,golS,golT,merA,merC,merD,merE,merP,merR,merT,qacEdelta1	USA		clinical	SAMN07205779	GCA_006060295.1
PNUSAS015364	PRJNA230403	aac(3)-IV,aadA1,aph(3')-Ia,aph(4)-Ia,blaCTX-M-65,dfrA14,floR,fosA3,gyrA_D87Y=POINT,sul1,tet(A)	10	1	1	1	1	1	1	1	1	1	1	2017	arsR,asr,golS,golT,merA,merC,merD,merE,merP,merR,merT,qacEdelta1	USA		clinical	SAMN07206031	GCA_007022795.1
FSIS1701561	PRJNA242847	aac(3)-IV,aadA1,aph(3')-Ia,aph(4)-Ia,floR,gyrA_D87Y=POINT,sul1,tet(A)	7	1	1	1	1	1	1	0	1	0	0	2017	arsR,asr,golS,golT,merA,merC,merD,merE,merP,merR,merT,qacEdelta1	USA:NJ	comminuted chicken	environmental/other	SAMN07206068	GCA_009320155.1
FSIS1701671	PRJNA242847	aac(3)-IV,aadA1,aph(4)-Ia,dfrA14,floR,gyrA_D87Y=POINT,sul1,tet(A)	7	1	1	1	0	1	1	1	1	0	0	2017	arsR,asr,golS,golT,merA,merC,merD,merE,merP,merR,merT,qacEdelta1	USA:DE	comminuted chicken	environmental/other	SAMN07206074	GCA_009320175.1
FSIS1701672	PRJNA242847	aadA1,aph(3')-Ia,dfrA14,gyrA_D87Y=POINT,sul1,tet(A)	5	1	1	1	1	0	0	1	0	0	0	2017	arsR,asr,golS,golT,merA,merC,merD,merE,merP,merR,merT,qacEdelta1	USA:MI	comminuted chicken	environmental/other	SAMN07206075	GCA_009318175.1
PNUSAS015755	PRJNA230403	aadA1,blaCTX-M-65,fosA3,gyrA_D87Y=POINT,sul1,tet(A)	5	1	1	1	0	0	0	0	0	1	1		arsR,asr,golS,golT,merA,merC,merD,merE,merP,merR,merT,qacEdelta1	USA		clinical	SAMN07209694	GCA_006065135.1
	PRJNA230403	aac(3)-IV,aadA1,aph(3')-Ia,aph(4)-Ia,blaCTX-M-65,dfrA14,floR,gyrA_D87Y=POINT,sul1,tet(A)	9	1	1	1	1	1	1	1	1	0	1		arsR,asr,golS,golT,merA,merC,merD,merE,merP,merR,merT,qacEdelta1	USA		clinical	SAMN07229842	GCA_007023465.1
FSIS1701797	PRJNA242847	aac(3)-IV,aadA1,aph(3')-Ia,aph(4)-Ia,blaCTX-M-65,dfrA14,floR,gyrA_D87Y=POINT,sul1,tet(A)	9	1	1	1	1	1	1	1	1	0	1	2017	arsR,asr,golS,golT,merA,merC,merC,merD,merE,merP,merR,merT,qacEdelta1	USA:DE	comminuted chicken	environmental/other	SAMN07230029	GCA_009321955.1
FSIS1701841	PRJNA242847	aadA1,gyrA_D87Y=POINT,sul1,tet(A)	3	1	1	1	0	0	0	0	0	0	0	2017	arsR,asr,golS,golT,merA,merC,merD,merE,merP,merR,merT,qacEdelta1	USA:NC	Comminuted Turkey	environmental/other	SAMN07237087	GCA_009322155.1
FSIS1701848	PRJNA242847	aadA1,gyrA_D87Y=POINT,sul1,tet(A)	3	1	1	1	0	0	0	0	0	0	0	2017	arsR,asr,golS,golT,merA,merC,merD,merE,merP,merR,merT,qacEdelta1	USA:DE	comminuted chicken	environmental/other	SAMN07237094	GCA_009322295.1
FSIS1702134	PRJNA242847	aadA1,gyrA_D87Y=POINT,sul1,tet(A)	3	1	1	1	0	0	0	0	0	0	0	2017	arsR,asr,golS,golT,merA,merC,merD,merE,merP,merR,merT,qacEdelta1	USA:SC	chicken carcass	environmental/other	SAMN07237126	GCA_009322385.1
FSIS1701369	PRJNA242847	aadA1,blaCTX-M-65,fosA3,gyrA_D87Y=POINT,sul1,tet(A)	5	1	1	1	0	0	0	0	0	1	1	2017	arsR,asr,golS,golT,merA,merC,merD,merE,merP,merR,merT,qacEdelta1	USA:VA	raw intact chicken	environmental/other	SAMN07237668	GCA_009322705.1
FSIS1701695	PRJNA242847	aac(3)-IV,aadA1,aph(3')-Ia,aph(4)-Ia,blaCTX-M-65,dfrA14,floR,gyrA_D87Y=POINT,sul1,tet(A)	9	1	1	1	1	1	1	1	1	0	1	2017	arsR,asr,golS,golT,merA,merC,merD,merE,merP,merR,merT,qacEdelta1	USA:GA	comminuted chicken	environmental/other	SAMN07237700	GCA_009322855.1
FSIS1701628	PRJNA242847	aadA1,gyrA_D87Y=POINT,sul1,tet(A)	3	1	1	1	0	0	0	0	0	0	0	2017	arsR,golS,golT,merC,merP,merR,merT,qacEdelta1	USA:MI	comminuted chicken	environmental/other	SAMN07237711
FSIS1701836	PRJNA242847	aac(3)-IV,aadA1,aph(3')-Ia,aph(4)-Ia,dfrA14,floR,gyrA_D87Y=POINT,sul1,tet(A)	8	1	1	1	1	1	1	1	1	0	0	2017	arsR,asr,golS,golT,merA,merC,merD,merE,merP,merR,merT,qacEdelta1	USA:DE	raw intact chicken	environmental/other	SAMN07237738	GCA_009323455.1
MOD1_Per1	PRJNA378379	aph(3')-Ia,blaCTX-M-15,dfrA14,gyrA_D87Y=POINT	3	0	0	0	1	0	0	1	0	0	1	2011	arsR,asr,golS,golT	Peru	Homo sapiens	clinical	SAMN07244541	GCA_006210625.1
MOD1_Per105	PRJNA378379	aadA1,gyrA_D87Y=POINT,sul1,tet(A)	3	1	1	1	0	0	0	0	0	0	0	2010	arsR,asr,golS,golT,merA,merC,merD,merE,merP,merR,merT,qacEdelta1	Peru	Homo sapiens	clinical	SAMN07244542	GCA_006211405.1
MOD1_Per38	PRJNA378379	aadA1,aph(3')-Ia,dfrA14,gyrA_D87Y=POINT,sul1,tet(A)	5	1	1	1	1	0	0	1	0	0	0	2012	arsR,asr,golS,golT,merA,merC,merD,merD,merE,merP,merR,merT,qacEdelta1	Peru	Homo sapiens	clinical	SAMN07244543	GCA_006212185.1
MOD1_Per3	PRJNA378379	aadA1,aph(3')-Ia,dfrA14,gyrA_D87Y=POINT,sul1,tet(A)	5	1	1	1	1	0	0	1	0	0	0	2011	arsR,asr,golS,golT,merA,merC,merD,merE,merP,merR,merT,qacEdelta1	Peru	Homo sapiens	clinical	SAMN07244544	GCA_005524735.1
MOD1_Per14	PRJNA378379	aac(3)-IV,aadA1,aph(3')-Ia,aph(4)-Ia,blaCTX-M-65,dfrA14,floR,fosA3,gyrA_D87Y=POINT,sul1,tet(A)	10	1	1	1	1	1	1	1	1	1	1	2012	arsR,asr,golS,golT,merA,merC,merD,merE,merP,merR,merT,qacEdelta1	Peru	Homo sapiens	clinical	SAMN07244546	GCA_006292475.1
MOD1_Per13	PRJNA378379	aadA1,aph(3')-Ia,dfrA14,gyrA_D87Y=POINT,sul1,tet(A)	5	1	1	1	1	0	0	1	0	0	0	2011	arsR,asr,golS,golT,merA,merC,merD,merE,merP,merR,merT,qacEdelta1	Peru	Homo sapiens	clinical	SAMN07244547	GCA_006210445.1
MOD1_Per12	PRJNA378379	aadA1,aph(3')-Ia,dfrA14,gyrA_D87Y=POINT,sul1,tet(A)	5	1	1	1	1	0	0	1	0	0	0	2012	arsR,asr,golS,golT,merA,merC,merD,merE,merP,merR,merT,qacEdelta1	Peru	Homo sapiens	clinical	SAMN07244548	GCA_006292395.1
MOD1_Per7	PRJNA378379	aadA1,aph(3')-Ia,dfrA14,gyrA_D87Y=POINT,sul1,tet(A)	5	1	1	1	1	0	0	1	0	0	0	2010	arsR,asr,golS,golT,merA,merC,merD,merE,merP,merR,merT,qacEdelta1	Peru	Homo sapiens	clinical	SAMN07244552	GCA_006332025.1
MOD1_Per6	PRJNA378379	aadA1,aph(3')-Ia,dfrA14,gyrA_D87Y=POINT,sul1,tet(A)	5	1	1	1	1	0	0	1	0	0	0	2011	arsR,asr,golS,golT,merA,merC,merD,merE,merP,merR,merT,qacEdelta1	Peru	Homo sapiens	clinical	SAMN07244553	GCA_006212285.1
MOD1_Per2	PRJNA378379	aadA1,aph(3')-Ia,dfrA14,gyrA_D87Y=POINT,sul1,tet(A)	5	1	1	1	1	0	0	1	0	0	0	2010	arsR,asr,golS,golT,merA,merC,merD,merE,merP,merR,merT,qacEdelta1	Peru	Homo sapiens	clinical	SAMN07244556	GCA_006292535.1
MOD1_Per137	PRJNA378379	aac(3)-IV,aadA1,aph(3')-Ia,aph(4)-Ia,blaCTX-M-65,dfrA14,fosA3,gyrA_D87Y=POINT,sul1,tet(A)	9	1	1	1	1	1	1	1	0	1	1	2013	arsR,asr,golS,golT,merA,merC,merD,merE,merP,merR,merT,qacEdelta1	Peru	Homo sapiens	clinical	SAMN07244558	GCA_006332885.1
MOD1_Per128	PRJNA378379	aac(3)-IV,aph(3')-Ia,aph(4)-Ia,blaCTX-M-65,dfrA14,floR,gyrA_D87Y=POINT,tet(A)	7	0	0	1	1	1	1	1	1	0	1	2013	arsR,asr,golS,golT	Peru	Homo sapiens	clinical	SAMN07244559	GCA_006332865.1
MOD1_Per135	PRJNA378379	aac(3)-IV,aadA1,aph(3')-Ia,aph(4)-Ia,blaCTX-M-65,dfrA14,floR,fosA3,gyrA_D87Y=POINT,sul1,tet(A)	10	1	1	1	1	1	1	1	1	1	1	2012	arsR,asr,golS,golT,merA,merC,merD,merE,merP,merR,merT,qacEdelta1	Peru	Homo sapiens	clinical	SAMN07244560	GCA_003873895.1
MOD1_Per95	PRJNA378379	aac(3)-IV,aadA1,aph(3')-Ia,aph(4)-Ia,blaCTX-M-65,dfrA14,floR,fosA3,gyrA_D87Y=POINT,sul1,tet(A)	10	1	1	1	1	1	1	1	1	1	1	2012	arsR,asr,golS,golT,merA,merC,merD,merE,merP,merR,merT,qacEdelta1	Peru	Homo sapiens	clinical	SAMN07244610	GCA_004187455.1
MOD1_Per45	PRJNA378379	aac(3)-IV,aadA1,aph(3')-Ia,aph(4)-Ia,blaCTX-M-65,blaTEM-116,dfrA14,floR,fosA3,gyrA_D87Y=POINT,sul1,tet(A)	11	1	1	1	1	1	1	1	1	1	1	2012	arsR,asr,golS,golT,merA,merC,merD,merE,merP,merR,merT,qacEdelta1	Peru	Homo sapiens	clinical	SAMN07244611	GCA_007908465.1
MOD1_Per94	PRJNA378379	aac(3)-IV,aadA1,aph(3')-Ia,aph(4)-Ia,blaCTX-M-65,dfrA14,floR,fosA3,gyrA_D87Y=POINT,sul1,tet(A)	10	1	1	1	1	1	1	1	1	1	1	2012	arsR,asr,golS,golT,merA,merC,merD,merE,merP,merR,merT,qacEdelta1	Peru	Homo sapiens	clinical	SAMN07244612	GCA_006210645.1
MOD1_Per44	PRJNA378379	aadA1,aph(3')-Ia,dfrA14,gyrA_D87Y=POINT,sul1,tet(A)	5	1	1	1	1	0	0	1	0	0	0	2012	arsR,asr,golS,golT,merA,merC,merD,merE,merP,merR,merT,qacEdelta1	Peru	Homo sapiens	clinical	SAMN07244613	GCA_006210385.1
MOD1_Per43	PRJNA378379	aadA1,aph(3')-Ia,dfrA14,gyrA_D87Y=POINT,sul1,tet(A)	5	1	1	1	1	0	0	1	0	0	0	2012	arsR,asr,golS,golT,merA,merC,merD,merE,merP,merR,merT,qacEdelta1	Peru	Homo sapiens	clinical	SAMN07244615	GCA_006212545.1
MOD1_Per42	PRJNA378379	aac(3)-IV,aadA1,aph(3')-Ia,aph(4)-Ia,blaCTX-M-65,dfrA14,floR,fosA3,gyrA_D87Y=POINT,sul1,tet(A)	10	1	1	1	1	1	1	1	1	1	1	2012	arsR,asr,golS,golT,merA,merC,merD,merE,merP,merR,merT,qacEdelta1	Peru	Homo sapiens	clinical	SAMN07244616	GCA_004189555.1
MOD1_Per37	PRJNA378379	aadA1,aph(3')-Ia,dfrA14,gyrA_D87Y=POINT,sul1,tet(A)	5	1	1	1	1	0	0	1	0	0	0	2012	arsR,asr,golS,golT,merA,merC,merD,merE,merP,merR,merT,qacEdelta1	Peru	Homo sapiens	clinical	SAMN07244617	GCA_006331935.1
MOD1_Per36	PRJNA378379	aac(3)-IV,aadA1,aph(3')-Ia,aph(4)-Ia,blaCTX-M-65,dfrA14,floR,gyrA_D87Y=POINT,sul1,tet(A)	9	1	1	1	1	1	1	1	1	0	1	2012	arsR,asr,golS,golT,merA,merC,merD,merE,merP,merR,merT,qacEdelta1	Peru	Homo sapiens	clinical	SAMN07244618	GCA_006212345.1
MOD1_Per129	PRJNA378379	aadA1,aph(3')-Ia,dfrA14,gyrA_D87Y=POINT,sul1,tet(A)	5	1	1	1	1	0	0	1	0	0	0	2011	arsR,asr,golS,golT,merA,merC,merD,merE,merP,merR,merT,qacEdelta1	Peru	Homo sapiens	clinical	SAMN07244619	GCA_006332825.1
MOD1_Per130	PRJNA378379	aadA1,aph(3')-Ia,dfrA14,gyrA_D87Y=POINT,sul1,tet(A)	5	1	1	1	1	0	0	1	0	0	0	2012	arsR,asr,golS,golT,merA,merC,merD,merE,merP,merR,merT,qacEdelta1	Peru	Homo sapiens	clinical	SAMN07244621	GCA_006332765.1
MOD1_Per131	PRJNA378379	aadA1,aph(3')-Ia,dfrA14,gyrA_D87Y=POINT,sul1,tet(A)	5	1	1	1	1	0	0	1	0	0	0	2011	arsR,asr,golS,golT,merA,merC,merD,merE,merP,merR,merT,qacEdelta1	Peru	Homo sapiens	clinical	SAMN07244623	GCA_004187415.1
MOD1_Per30	PRJNA378379	aadA1,blaCTX-M-15,gyrA_D87Y=POINT,sul1,tet(A)	4	1	1	1	0	0	0	0	0	0	1	2012	arsR,asr,golS,golT,merA,merC,merD,merE,merP,merR,merT,qacEdelta1	Peru	Homo sapiens	clinical	SAMN07244625	GCA_006212305.1
MOD1_Per41	PRJNA378379	aadA1,aph(3')-Ia,dfrA14,gyrA_D87Y=POINT,sul1,tet(A)	5	1	1	1	1	0	0	1	0	0	0	2012	arsR,asr,golS,golT,merA,merC,merD,merE,merP,merR,merT,qacEdelta1	Peru	Homo sapiens	clinical	SAMN07244628	GCA_004189535.1
MOD1_Per40	PRJNA378379	aadA1,aph(3')-Ia,dfrA14,gyrA_D87Y=POINT,sul1,tet(A)	5	1	1	1	1	0	0	1	0	0	0	2012	arsR,asr,golS,golT,merA,merC,merD,merE,merP,merR,merT,qacEdelta1	Peru	Homo sapiens	clinical	SAMN07244629	GCA_006292575.1
MOD1_Per39	PRJNA378379	aac(3)-IV,aadA1,aph(3')-Ia,aph(4)-Ia,blaCTX-M-65,dfrA14,floR,fosA3,gyrA_D87Y=POINT,sul1,tet(A)	10	1	1	1	1	1	1	1	1	1	1	2012	arsR,asr,golS,golT,merA,merC,merD,merE,merP,merR,merT,qacEdelta1	Peru	Homo sapiens	clinical	SAMN07244630	GCA_004189515.1
MOD1_Per27	PRJNA378379	aadA1,aph(3')-Ia,dfrA14,gyrA_D87Y=POINT,sul1,tet(A)	5	1	1	1	1	0	0	1	0	0	0	2011	arsR,asr,golS,golT,merA,merC,merD,merE,merP,merR,merT,qacEdelta1	Peru	Homo sapiens	clinical	SAMN07244631	GCA_006294135.1
MOD1_Per26	PRJNA378379	aadA1,aph(3')-Ia,blaCTX-M-15,dfrA14,gyrA_D87Y=POINT,sul1,tet(A)	6	1	1	1	1	0	0	1	0	0	1	2011	arsR,asr,golS,golT,merA,merC,merD,merE,merP,merR,merT,qacEdelta1	Peru	Homo sapiens	clinical	SAMN07244633	GCA_006332945.1
MOD1_Per92	PRJNA378379	aac(3)-IV,aadA1,aph(3')-Ia,aph(4)-Ia,blaCTX-M-65,dfrA14,floR,fosA3,gyrA_D87Y=POINT,sul1,tet(A)	10	1	1	1	1	1	1	1	1	1	1	2012	arsR,asr,golS,golT,merA,merC,merD,merE,merP,merR,merT,qacEdelta1	Peru	Homo sapiens	clinical	SAMN07244634	GCA_006210565.1
MOD1_Per25	PRJNA378379	aadA1,aph(3')-Ia,blaCTX-M-15,dfrA14,gyrA_D87Y=POINT,sul1,tet(A)	6	1	1	1	1	0	0	1	0	0	1	2011	arsR,asr,golS,golT,merA,merC,merD,merE,merP,merR,merT,qacEdelta1	Peru	Homo sapiens	clinical	SAMN07244636	GCA_006294195.1
MOD1_Per24	PRJNA378379	aac(3)-IV,aadA1,aph(3')-Ia,aph(4)-Ia,blaCTX-M-65,dfrA14,floR,fosA3,gyrA_D87Y=POINT,sul1,tet(A)	10	1	1	1	1	1	1	1	1	1	1	2011	arsR,asr,golS,golT,merA,merC,merD,merE,merP,merR,merT,qacEdelta1	Peru	Homo sapiens	clinical	SAMN07244637	GCA_006211825.1
MOD1_Per23	PRJNA378379	aadA1,aph(3')-Ia,dfrA14,gyrA_D87Y=POINT,sul1,tet(A)	5	1	1	1	1	0	0	1	0	0	0	2011	arsR,asr,golS,golT,merA,merC,merD,merE,merP,merR,merT,qacEdelta1	Peru	Homo sapiens	clinical	SAMN07244639	GCA_006212365.1
MOD1_Per22	PRJNA378379	aadA1,gyrA_D87Y=POINT,sul1,tet(A)	3	1	1	1	0	0	0	0	0	0	0	2011	arsR,asr,golS,golT,merA,merC,merD,merE,merP,merR,merT,qacEdelta1	Peru	Homo sapiens	clinical	SAMN07244640	GCA_006211545.1
MOD1_Per21	PRJNA378379	aadA1,aph(3')-Ia,dfrA14,gyrA_D87Y=POINT,sul1,tet(A)	5	1	1	1	1	0	0	1	0	0	0	2011	arsR,asr,golS,golT,merA,merC,merD,merE,merP,merR,merT,qacEdelta1	Peru	Homo sapiens	clinical	SAMN07244641	GCA_003873955.1
MOD1_Per20	PRJNA378379	aadA1,aph(3')-Ia,dfrA14,gyrA_D87Y=POINT,sul1,tet(A)	5	1	1	1	1	0	0	1	0	0	0	2011	arsR,asr,golS,golT,merA,merC,merD,merE,merP,merR,merT,qacEdelta1	Peru	Homo sapiens	clinical	SAMN07244642	GCA_006211525.1
MOD1_Per18	PRJNA378379	aadA1,dfrA14,gyrA_D87Y=POINT,sul1,tet(A)	4	1	1	1	0	0	0	1	0	0	0	2012	arsR,asr,golS,golT,merA,merC,merD,merE,merP,merR,merT,qacEdelta1	Peru	Homo sapiens	clinical	SAMN07244644	GCA_006212265.1
MOD1_Per17	PRJNA378379	aadA1,aph(3')-Ia,gyrA_D87Y=POINT,sul1,tet(A)	4	1	1	1	1	0	0	0	0	0	0	2011	arsR,asr,golS,golT,merA,merC,merD,merE,merP,merR,merT,qacEdelta1	Peru	Homo sapiens	clinical	SAMN07244646	GCA_004189575.1
MOD1_Per82	PRJNA378379	aac(3)-IV,aadA1,aph(4)-Ia,blaCTX-M-65,dfrA14,floR,fosA3,gyrA_D87Y=POINT,sul1,tet(A)	9	1	1	1	0	1	1	1	1	1	1	2010	arsR,asr,golS,golT,merA,merC,merD,merE,merP,merR,merT,qacEdelta1	Peru	Homo sapiens	clinical	SAMN07244648	GCA_006211145.1
MOD1_Per49	PRJNA378379	aac(3)-IV,aadA1,aph(3')-Ia,aph(4)-Ia,blaCTX-M-65,dfrA14,floR,fosA3,gyrA_D87Y=POINT,sul1,tet(A)	10	1	1	1	1	1	1	1	1	1	1	2012	arsR,asr,golS,golT,merA,merC,merD,merE,merP,merR,merT,qacEdelta1	Peru	Homo sapiens	clinical	SAMN07244787	GCA_006211385.1
MOD1_Per47	PRJNA378379	aadA1,blaCTX-M-15,gyrA_D87Y=POINT,sul1,tet(A)	4	1	1	1	0	0	0	0	0	0	1	2012	arsR,asr,golS,golT,merA,merC,merD,merE,merP,merR,merT,qacEdelta1	Peru	Homo sapiens	clinical	SAMN07244788	GCA_006211575.1
MOD1_Per46	PRJNA378379	aadA1,aph(3')-Ia,dfrA14,gyrA_D87Y=POINT,sul1,tet(A)	5	1	1	1	1	0	0	1	0	0	0	2012	arsR,asr,golS,golT,merA,merC,merD,merE,merP,merR,merT,qacEdelta1	Peru	Homo sapiens	clinical	SAMN07244790	GCA_006210225.1
MOD1_Per138	PRJNA378379	aac(3)-IV,aadA1,aph(3')-Ia,aph(4)-Ia,blaCTX-M-65,dfrA14,floR,fosA3,gyrA_D87Y=POINT,sul1,tet(A)	10	1	1	1	1	1	1	1	1	1	1	2013	arsR,asr,golS,golT,merA,merC,merD,merE,merP,merR,merT,qacEdelta1	Peru	Homo sapiens	clinical	SAMN07244791	GCA_006292495.1
MOD1_Per133	PRJNA378379	aac(3)-IV,aadA1,aph(3')-Ia,aph(4)-Ia,blaCTX-M-65,dfrA14,floR,fosA3,gyrA_D87Y=POINT,sul1,tet(A)	10	1	1	1	1	1	1	1	1	1	1	2013	arsR,asr,golS,golT,merA,merC,merD,merE,merP,merR,merT,qacEdelta1	Peru	Homo sapiens	clinical	SAMN07244793	GCA_004187495.1
MOD1_Per59	PRJNA378379	aadA1,aph(3')-Ia,dfrA14,gyrA_D87Y=POINT,sul1,tet(A)	5	1	1	1	1	0	0	1	0	0	0	2010	arsR,asr,golS,golT,merA,merC,merD,merD,merE,merP,merR,merT,qacEdelta1	Peru	Homo sapiens	clinical	SAMN07244893	GCA_006294215.1
MOD1_Per58	PRJNA378379	aadA1,aph(3')-Ia,dfrA14,gyrA_D87Y=POINT,sul1,tet(A)	5	1	1	1	1	0	0	1	0	0	0	2010	arsR,asr,golS,golT,merA,merC,merD,merE,merP,merR,merT,qacEdelta1	Peru	Homo sapiens	clinical	SAMN07244894	GCA_006293115.1
MOD1_Per57	PRJNA378379	aadA1,aph(3')-Ia,dfrA14,gyrA_D87Y=POINT,sul1,tet(A)	5	1	1	1	1	0	0	1	0	0	0	2010	arsR,asr,golS,golT,merA,merC,merD,merE,merP,merR,merT,qacEdelta1	Peru	Homo sapiens	clinical	SAMN07244895	GCA_006211365.1
MOD1_Per56	PRJNA378379	aadA1,aph(3')-Ia,dfrA14,gyrA_D87Y=POINT,sul1,tet(A)	5	1	1	1	1	0	0	1	0	0	0	2012	arsR,asr,golS,golT,merA,merC,merD,merE,merP,merR,merT,qacEdelta1	Peru	Homo sapiens	clinical	SAMN07244897	GCA_006210405.1
MOD1_Per54	PRJNA378379	aadA1,aph(3')-Ia,dfrA14,gyrA_D87Y=POINT,sul1,tet(A)	5	1	1	1	1	0	0	1	0	0	0	2009	arsR,asr,golS,golT,merA,merC,merD,merE,merP,merR,merT,qacEdelta1	Peru	Homo sapiens	clinical	SAMN07244899	GCA_006332005.1
MOD1_Per53	PRJNA378379	aadA1,aph(3')-Ia,dfrA14,gyrA_D87Y=POINT,sul1,tet(A)	5	1	1	1	1	0	0	1	0	0	0	2012	arsR,asr,golS,golT,merA,merC,merD,merE,merP,merR,merT,qacEdelta1	Peru	Homo sapiens	clinical	SAMN07244901	GCA_006211625.1
MOD1_Per52	PRJNA378379	aac(3)-IV,aadA1,aph(3')-Ia,aph(4)-Ia,blaCTX-M-65,dfrA14,floR,fosA3,gyrA_D87Y=POINT,sul1,tet(A)	10	1	1	1	1	1	1	1	1	1	1	2012	arsR,asr,golS,golT,merA,merC,merD,merE,merP,merR,merT,qacEdelta1	Peru	Homo sapiens	clinical	SAMN07244902	GCA_006294255.1
MOD1_Per51	PRJNA378379	aac(3)-IV,aadA1,aph(3')-Ia,aph(4)-Ia,blaCTX-M-65,dfrA14,floR,fosA3,gyrA_D87Y=POINT,sul1,tet(A)	10	1	1	1	1	1	1	1	1	1	1	2012	arsR,asr,golS,golT,merA,merC,merD,merE,merP,merR,merT,qacEdelta1	Peru	Homo sapiens	clinical	SAMN07244903	GCA_006211565.1
MOD1_Per50	PRJNA378379	aadA1,dfrA14,gyrA_D87Y=POINT,sul1,tet(A)	4	1	1	1	0	0	0	1	0	0	0	2010	arsR,asr,golS,golT,merA,merC,merD,merE,merP,merR,merT,qacEdelta1	Peru	Homo sapiens	clinical	SAMN07244905	GCA_006292275.1
MOD1_Per134	PRJNA378379	aac(3)-IV,aadA1,aph(3')-Ia,aph(4)-Ia,blaCTX-M-65,dfrA14,floR,fosA3,gyrA_D87Y=POINT,sul1,tet(A)	10	1	1	1	1	1	1	1	1	1	1	2012	arsR,asr,golS,golT,merA,merC,merD,merE,merP,merR,merT,qacEdelta1	Peru	Homo sapiens	clinical	SAMN07245073	GCA_005610255.1
MOD1_Per143	PRJNA378379	aac(3)-IV,aadA1,aph(3')-Ia,aph(4)-Ia,blaCTX-M-65,dfrA14,floR,gyrA_D87Y=POINT,sul1,tet(A)	9	1	1	1	1	1	1	1	1	0	1	2014	arsR,asr,golS,golT,merA,merC,merD,merE,merP,merR,merT,qacEdelta1	Peru	Homo sapiens	clinical	SAMN07245075	GCA_006332805.1
MOD1_Per140	PRJNA378379	aac(3)-IV,aadA1,aph(3')-Ia,aph(4)-Ia,blaCTX-M-65,dfrA14,floR,gyrA_D87Y=POINT,sul1,tet(A)	9	1	1	1	1	1	1	1	1	0	1	2014	arsR,asr,golS,golT,merA,merC,merD,merE,merP,merR,merT,qacEdelta1	Peru	Homo sapiens	clinical	SAMN07245076	GCA_003873995.1
MOD1_Per139	PRJNA378379	aac(3)-IV,aadA1,aph(3')-Ia,aph(4)-Ia,blaCTX-M-65,dfrA14,floR,gyrA_D87Y=POINT,sul1,tet(A)	9	1	1	1	1	1	1	1	1	0	1	2014	arsR,asr,golS,golT,merA,merC,merD,merE,merP,merR,merT,qacEdelta1	Peru	Homo sapiens	clinical	SAMN07245077	GCA_006212225.1
MOD1_Per132	PRJNA378379	aac(3)-IV,aadA1,aph(3')-Ia,aph(4)-Ia,blaCTX-M-65,dfrA14,floR,fosA3,gyrA_D87Y=POINT,sul1,tet(A)	10	1	1	1	1	1	1	1	1	1	1	2014	arsR,asr,golS,golT,merA,merC,merD,merE,merP,merR,merT,qacEdelta1	Peru	Homo sapiens	clinical	SAMN07245363	GCA_006211765.1
MOD1_Per144	PRJNA378379	aac(3)-IV,aadA1,aph(3')-Ia,aph(4)-Ia,blaCTX-M-65,dfrA14,floR,fosA3,gyrA_D87Y=POINT,sul1,tet(A)	10	1	1	1	1	1	1	1	1	1	1	2014	arsR,asr,golS,golT,merA,merC,merD,merE,merP,merR,merT,qacEdelta1	Peru	Homo sapiens	clinical	SAMN07245364	GCA_006294475.1
MOD1_Per100	PRJNA378379	aadA1,aph(3'')-Ib,aph(6)-Id,blaTEM-1,dfrA14,dfrA5,gyrA_D87Y=POINT,sul1,sul2,tet(A)	9	1	1	1	0	0	0	2	0	0	0	2011	arsR,asr,golS,golT,merA,merC,merD,merE,merP,merR,merT,qacEdelta1	Peru	Homo sapiens	clinical	SAMN07245366	GCA_006211845.1
MOD1_Per99	PRJNA378379	aadA1,aph(3')-Ia,dfrA14,gyrA_D87Y=POINT,sul1,tet(A)	5	1	1	1	1	0	0	1	0	0	0	2011	arsR,asr,golS,golT,merA,merC,merD,merE,merP,merR,merT,qacEdelta1	Peru	Homo sapiens	clinical	SAMN07245367	GCA_006211345.1
MOD1_Per98	PRJNA378379	aadA1,aph(3')-Ia,dfrA14,gyrA_D87Y=POINT,sul1,tet(A)	5	1	1	1	1	0	0	1	0	0	0	2011	arsR,asr,golS,golT,merC,merDmerP,merR,merT,qacEdelta1	Peru	Homo sapiens	clinical	SAMN07245368	GCA_006332785.1
MOD1_Per97	PRJNA378379	aadA1,aph(3')-Ia,dfrA14,gyrA_D87Y=POINT,sul1,tet(A)	5	1	1	1	1	0	0	1	0	0	0	2010	arsR,asr,golS,golT,merA,merC,merD,merE,merP,merR,merT,qacEdelta1	Peru	Homo sapiens	clinical	SAMN07245442	GCA_006292615.1
MOD1_Per107	PRJNA378379	aph(3')-Ia,dfrA14,gyrA_D87Y=POINT,tet(A)	3	0	0	1	1	0	0	1	0	0	0	2013	arsR,asr,golS,golT,merA,merC,merD,merE,merP,merR,merT	Peru	Homo sapiens	clinical	SAMN07246177	GCA_006292515.1
MOD1_Per118	PRJNA378379	aac(3)-IV,aadA1,aph(3')-Ia,aph(4)-Ia,blaCTX-M-65,floR,fosA3,gyrA_D87Y=POINT,sul1,tet(A)	9	1	1	1	1	1	1	0	1	1	1	2013	arsR,asr,golS,golT,merA,merC,merD,merE,merP,merR,merT,qacEdelta1	Peru	Homo sapiens	clinical	SAMN07246270	GCA_006294515.1
MOD1_Per116	PRJNA378379	aac(3)-IV,aadA1,aph(3')-Ia,aph(4)-Ia,blaCTX-M-65,dfrA14,floR,gyrA_D87Y=POINT,sul1,tet(A)	9	1	1	1	1	1	1	1	1	0	1	2013	arsR,asr,golS,golT,merA,merC,merD,merE,merP,merR,merT,qacEdelta1	Peru	Homo sapiens	clinical	SAMN07246272	GCA_004187915.1
MOD1_Per115	PRJNA378379	aac(3)-IV,aadA1,aph(3')-Ia,aph(4)-Ia,blaCTX-M-65,dfrA14,floR,fosA3,gyrA_D87Y=POINT,sul1,tet(A)	10	1	1	1	1	1	1	1	1	1	1	2013	arsR,asr,golS,golT,merA,merC,merD,merE,merP,merR,merT,qacEdelta1	Peru	Homo sapiens	clinical	SAMN07246273	GCA_006210305.1
MOD1_Per108	PRJNA378379	aac(3)-IV,aadA1,aph(4)-Ia,blaCTX-M-65,dfrA14,floR,fosA3,gyrA_D87Y=POINT,sul1,tet(A)	9	1	1	1	0	1	1	1	1	1	1	2013	arsR,asr,golS,golT,merA,merC,merD,merE,merP,merR,merT,qacEdelta1	Peru	Homo sapiens	clinical	SAMN07246274	GCA_006210605.1
MOD1_Per101	PRJNA378379	aadA1,aph(3')-Ia,dfrA14,gyrA_D87Y=POINT,sul1,tet(A)	5	1	1	1	1	0	0	1	0	0	0	2011	arsR,asr,golS,golT,merA,merC,merD,merE,merP,merR,merT,qacEdelta1	Peru	Homo sapiens	clinical	SAMN07246371	GCA_006211305.1
MOD1_Per90	PRJNA378379	aac(3)-IV,aadA1,aph(3')-Ia,aph(4)-Ia,blaCTX-M-65,dfrA14,floR,fosA3,gyrA_D87Y=POINT,sul1,tet(A)	10	1	1	1	1	1	1	1	1	1	1	2013	arsR,asr,golS,golT,merA,merC,merD,merE,merP,merR,merT,qacEdelta1	Peru	Homo sapiens	clinical	SAMN07246451	GCA_006211905.1
MOD1_Per89	PRJNA378379	aac(3)-IV,aadA1,aph(3')-Ia,aph(4)-Ia,blaCTX-M-65,dfrA14,fosA3,gyrA_D87Y=POINT,sul1,tet(A)	9	1	1	1	1	1	1	1	0	1	1	2013	arsR,asr,golS,golT,merA,merC,merD,merE,merP,merR,merT,qacEdelta1	Peru	Homo sapiens	clinical	SAMN07246452	GCA_006292555.1
MOD1_Per103	PRJNA378379	aadA1,gyrA_D87Y=POINT,sul1,tet(A)	3	1	1	1	0	0	0	0	0	0	0	2012	arsR,asr,golS,golT,merA,merC,merD,merE,merP,merR,merT,qacEdelta1	Peru	Homo sapiens	clinical	SAMN07246453	GCA_003874015.1
MOD1_Per102	PRJNA378379	aadA1,aph(3')-Ia,dfrA14,gyrA_D87Y=POINT,sul1,tet(A)	5	1	1	1	1	0	0	1	0	0	0	2012	arsR,asr,golS,golT,merA,merC,merD,merE,merP,merR,merT,qacEdelta1	Peru	Homo sapiens	clinical	SAMN07246454	GCA_006211965.1
MOD1_Per87	PRJNA378379	aadA1,aph(3')-Ia,dfrA14,gyrA_D87Y=POINT,sul1,tet(A)	5	1	1	1	1	0	0	1	0	0	0	2010	arsR,asr,golS,golT,merA,merC,merD,merE,merP,merR,merT,qacEdelta1	Peru	Homo sapiens	clinical	SAMN07246487	GCA_006332845.1
MOD1_Per86	PRJNA378379	aadA1,aph(3')-Ia,dfrA14,gyrA_D87Y=POINT,sul1,tet(A)	5	1	1	1	1	0	0	1	0	0	0	2010	arsR,asr,golS,golT,merA,merC,merD,merE,merP,merR,merT,qacEdelta1	Peru	Homo sapiens	clinical	SAMN07246488	GCA_006210915.1
MOD1_Per85	PRJNA378379	aadA1,aph(3')-Ia,dfrA14,gyrA_D87Y=POINT,sul1,tet(A)	5	1	1	1	1	0	0	1	0	0	0	2010	arsR,asr,golS,golT,merA,merC,merD,merE,merP,merR,merT,qacEdelta1	Peru	Homo sapiens	clinical	SAMN07246489	GCA_006211275.1
MOD1_Per84	PRJNA378379	aadA1,aph(3')-Ia,dfrA14,gyrA_D87Y=POINT,sul1,tet(A)	5	1	1	1	1	0	0	1	0	0	0	2010	arsR,asr,golS,golT,merA,merC,merD,merE,merP,merR,merT,qacEdelta1	Peru	Homo sapiens	clinical	SAMN07246490	GCA_006211005.1
MOD1_Per83	PRJNA378379	aadA1,dfrA14,gyrA_D87Y=POINT,sul1,tet(A)	4	1	1	1	0	0	0	1	0	0	0	2010	arsR,asr,golS,golT,merA,merC,merD,merE,merP,merR,merT,qacEdelta1	Peru	Homo sapiens	clinical	SAMN07246491	GCA_006211985.1
MOD1_Per81	PRJNA378379	aadA1,aph(3')-Ia,dfrA14,gyrA_D87Y=POINT,sul1,tet(A)	5	1	1	1	1	0	0	1	0	0	0	2010	arsR,asr,golS,golT,merA,merC,merD,merE,merP,merR,merT,qacEdelta1	Peru	Homo sapiens	clinical	SAMN07246492	GCA_006211225.1
MOD1_Per80	PRJNA378379	aadA1,aph(3')-Ia,dfrA14,gyrA_D87Y=POINT,sul1,tet(A)	5	1	1	1	1	0	0	1	0	0	0	2010	arsR,asr,golS,golT,merA,merC,merD,merE,merP,merR,merT,qacEdelta1	Peru	Homo sapiens	clinical	SAMN07246493	GCA_004187335.1
MOD1_Per79	PRJNA378379	aadA1,dfrA14,gyrA_D87Y=POINT,sul1,tet(A)	4	1	1	1	0	0	0	1	0	0	0	2010	arsR,asr,golS,golT,merA,merC,merD,merE,merP,merR,merT,qacEdelta1	Peru	Homo sapiens	clinical	SAMN07246494	GCA_006211785.1
MOD1_Per78	PRJNA378379	aadA1,aph(3')-Ia,dfrA14,gyrA_D87Y=POINT,sul1,tet(A)	5	1	1	1	1	0	0	1	0	0	0	2010	arsR,asr,golS,golT,merA,merC,merD,merE,merP,merR,merT,qacEdelta1	Peru	Homo sapiens	clinical	SAMN07246694	GCA_006211105.1
MOD1_Per77	PRJNA378379	aadA1,aph(3')-Ia,dfrA14,gyrA_D87Y=POINT,sul1,tet(A)	5	1	1	1	1	0	0	1	0	0	0	2010	arsR,asr,golS,golT,merA,merC,merD,merE,merP,merR,merT,qacEdelta1	Peru	Homo sapiens	clinical	SAMN07246695	GCA_006211865.1
MOD1_Per76	PRJNA378379	aadA1,aph(3')-Ia,dfrA14,gyrA_D87Y=POINT,sul1,tet(A)	5	1	1	1	1	0	0	1	0	0	0	2010	arsR,asr,golS,golT,merA,merC,merD,merE,merP,merR,merT,qacEdelta1	Peru	Homo sapiens	clinical	SAMN07246696	GCA_006211185.1
MOD1_Per72	PRJNA378379	aadA1,aph(3')-Ia,dfrA14,gyrA_D87Y=POINT,sul1,tet(A)	5	1	1	1	1	0	0	1	0	0	0	2010	arsR,asr,golS,golT,merA,merC,merD,merE,merP,merR,merT,qacEdelta1	Peru	Homo sapiens	clinical	SAMN07246711	GCA_006211445.1
MOD1_Per71	PRJNA378379	aadA1,aph(3')-Ia,dfrA14,gyrA_D87Y=POINT,sul1,tet(A)	5	1	1	1	1	0	0	1	0	0	0	2010	arsR,asr,golS,golT,merA,merC,merD,merE,merP,merR,merT,qacEdelta1	Peru	Homo sapiens	clinical	SAMN07246713	GCA_006212325.1
MOD1_Per70	PRJNA378379	aadA1,aph(3')-Ia,dfrA14,gyrA_D87Y=POINT,sul1,tet(A)	5	1	1	1	1	0	0	1	0	0	0	2010	arsR,asr,golS,golT,merA,merC,merD,merE,merP,merR,merT,qacEdelta1	Peru	Homo sapiens	clinical	SAMN07246714	GCA_006211685.1
MOD1_Per69	PRJNA378379	aadA1,aph(3')-Ia,dfrA14,gyrA_D87Y=POINT,sul1,tet(A)	5	1	1	1	1	0	0	1	0	0	0	2010	arsR,asr,golS,golT,merA,merC,merD,merE,merP,merR,merT,qacEdelta1	Peru	Homo sapiens	clinical	SAMN07246715	GCA_006332905.1
MOD1_Per68	PRJNA378379	aadA1,aph(3')-Ia,dfrA14,gyrA_D87Y=POINT,sul1,tet(A)	5	1	1	1	1	0	0	1	0	0	0	2010	arsR,asr,golS,golT,merA,merC,merD,merE,merP,merR,merT,qacEdelta1	Peru	Homo sapiens	clinical	SAMN07246716	GCA_006211745.1
MOD1_Per73	PRJNA378379	aadA1,aph(3')-Ia,dfrA14,gyrA_D87Y=POINT,sul1,tet(A)	5	1	1	1	1	0	0	1	0	0	0	2011	arsR	Peru	Homo sapiens	clinical	SAMN07246787	GCA_006211505.1
MOD1_Per60	PRJNA378379	aadA1,aph(3')-Ia,dfrA14,gyrA_D87Y=POINT,sul1,tet(A)	5	1	1	1	1	0	0	1	0	0	0	2010	arsR,asr,golS,golT,merA,merC,merD,merE,merP,merR,merT,qacEdelta1	Peru	Homo sapiens	clinical	SAMN07246788	GCA_006211705.1
MOD1_Per75	PRJNA378379	aadA1,aph(3')-Ia,dfrA14,gyrA_D87Y=POINT,sul1,tet(A)	5	1	1	1	1	0	0	1	0	0	0	2010	arsR,asr,golS,golT,merA,merC,merD,merE,merP,merR,merT,qacEdelta1	Peru	Homo sapiens	clinical	SAMN07246805	GCA_006211485.1
MOD1_Per74	PRJNA378379	aadA1,dfrA14,gyrA_D87Y=POINT,sul1,tet(A)	4	1	1	1	0	0	0	1	0	0	0	2011	arsR,asr,golS,golT,merA,merC,merD,merE,merP,merR,merT,qacEdelta1	Peru	Homo sapiens	clinical	SAMN07246806	GCA_006294495.1
MOD1_Per136	PRJNA378379	aac(3)-IVa,aadA1,aph(3')-Ia,aph(4)-Ia,blaCTX-M-65,dfrA14,floR,fosA3,gyrA_D87Y=POINT,sul1,tet(A)	10	1	1	1	1	1	1	1	1	1	1	2013	arsR,asr,golS,golT,merA,merC,merD,merE,merP,merR,merT,qacEdelta1	Peru	Homo sapiens	clinical	SAMN07246860	GCA_002214875.1
FSIS1701919	PRJNA242847	aac(3)-IV,aadA1,aph(3')-Ia,aph(4)-Ia,blaCTX-M-65,floR,fosA3,gyrA_D87Y=POINT,pmrB_E166K=POINT,sul1,tet(A)	10	1	1	1	1	1	1	0	1	1	1	2017	arsR,asr,golS,golT,merA,merC,merD,merE,merP,merR,merT,qacEdelta1	USA:GA	comminuted chicken	environmental/other	SAMN07249948	GCA_009324375.1
FSIS1702012	PRJNA242847	aac(3)-IV,aadA1,aph(3')-Ia,aph(4)-Ia,dfrA14,floR,fosA3,gyrA_D87Y=POINT,sul1,tet(A)	9	1	1	1	1	1	1	1	1	1	0	2017	arsR,asr,golS,golT,merA,merC,merD,merE,merP,merR,merT,qacEdelta1	USA:WI	comminuted chicken	environmental/other	SAMN07249955	GCA_009324355.1
FSIS1702004	PRJNA242847	aac(3)-IV,aadA1,aph(3')-Ia,aph(4)-Ia,blaCTX-M-65,dfrA14,floR,fosA3,gyrA_D87Y=POINT,sul1,tet(A)	10	1	1	1	1	1	1	1	1	1	1	2017	arsR,asr,golS,golT,merA,merC,merD,merE,merP,merR,merT,qacEdelta1	USA:NC	raw intact chicken	environmental/other	SAMN07249971	GCA_009324415.1
FSIS1702118	PRJNA242847	aac(3)-IV,aadA1,aph(4)-Ia,blaCTX-M-65,floR,gyrA_D87Y=POINT,sul1,tet(A)	7	1	1	1	0	1	1	0	1	0	1	2017	arsR,asr,golS,golT,merA,merC,merD,merE,merP,merR,merT,qacEdelta1	USA:AR	comminuted chicken	environmental/other	SAMN07260887	GCA_009331775.1
PNUSAS016568	PRJNA230403	aac(3)-IV,aadA1,aph(3')-Ia,aph(4)-Ia,blaCTX-M-65,dfrA14,floR,fosA3,gyrA_D87Y=POINT,sul1,tet(A)	10	1	1	1	1	1	1	1	1	1	1	2017	arsR,asr,golS,golT,merA,merC,merD,merE,merP,merR,merT,qacEdelta1	USA	stool	clinical	SAMN07270033	GCA_009351355.1
FSIS1701979	PRJNA242847	aac(3)-IV,aadA1,aph(4)-Ia,blaCTX-M-65,floR,gyrA_D87Y=POINT,sul1,tet(A)	7	1	1	1	0	1	1	0	1	0	1	2017	arsR,asr,golS,golT,merA,merC,merD,merE,merP,merR,merT,qacEdelta1	USA:NC	comminuted chicken	environmental/other	SAMN07271452	GCA_009329215.1
PNUSAS016504	PRJNA230403	aac(3)-IV,aadA1,aph(4)-Ia,blaCTX-M-65,dfrA14,floR,gyrA_D87Y=POINT,sul1,tet(A)	8	1	1	1	0	1	1	1	1	0	1	2015	arsR,asr,golS,golT,merA,merC,merD,merE,merP,merR,merT,qacEdelta1	USA		clinical	SAMN07277960	GCA_008695965.1
PNUSAS013538	PRJNA230403	aac(3)-IV,aadA1,aph(3')-Ia,aph(4)-Ia=PARTIAL_END_OF_CONTIG,blaCTX-M-65,dfrA14,gyrA_D87Y=POINT,sul1,tet(A)	8	1	1	1	1	1	1	1	0	0	1	2017	arsR,asr,golS,golT,merA,merC,merD,merE,merP,merR,merT,qacEdelta1	USA	stool	clinical	SAMN07281290	GCA_009336255.1
FSIS1702244	PRJNA242847	aac(3)-IV,aadA1,aph(4)-Ia,blaCTX-M-65,floR,fosA3,gyrA_D87Y=POINT,sul1,tet(A)	8	1	1	1	0	1	1	0	1	1	1	2017	arsR,asr,golS,golT,merA,merC,merD,merE,merP,merR,merT,qacEdelta1	USA:DE	comminuted chicken	environmental/other	SAMN07283982	GCA_009333615.1
FSIS1702284	PRJNA242847	aadA1,gyrA_D87Y=POINT,sul1,tet(A)	3	1	1	1	0	0	0	0	0	0	0	2017	arsR,asr,golS,golT,merA,merC,merD,merE,merP,merP,merR,merT,qacEdelta1	USA:NC	Comminuted Turkey	environmental/other	SAMN07283992	GCA_009333955.1
FSIS1702132	PRJNA242847	aac(3)-IV,aph(3')-Ia,aph(4)-Ia,dfrA14,floR,gyrA_D87Y=POINT	5	0	0	0	1	1	1	1	1	0	0	2017	arsR,asr,golS,golT	USA:MD	raw intact chicken	environmental/other	SAMN07291014	GCA_009334835.1
FSIS1702006	PRJNA242847	aac(3)-IV,aadA1,aph(3')-Ia,aph(4)-Ia,dfrA14,floR,gyrA_D87Y=POINT,sul1,tet(A)	8	1	1	1	1	1	1	1	1	0	0	2017	arsR,asr,golS,golT,merA,merC,merD,merE,merP,merR,merT,qacEdelta1	USA:GA	comminuted chicken	environmental/other	SAMN07291080	GCA_009335035.1
FSIS1702008	PRJNA242847	aadA1,gyrA_D87Y=POINT,sul1,tet(A)	3	1	1	1	0	0	0	0	0	0	0	2017	arsR,asr,golS,golT,merA,merC,merD,merE,merP,merR,merT,qacEdelta1	USA:NC	chicken carcass	environmental/other	SAMN07291081	GCA_009334995.1
FSIS1702295	PRJNA242847	aac(3)-IV,aadA1,aph(3')-Ia,aph(4)-Ia,blaCTX-M-65,dfrA14,floR,gyrA_D87Y=POINT,sul1,tet(A)	9	1	1	1	1	1	1	1	1	0	1	2017	arsR,asr,golS,golT,merA,merC,merD,merE,merP,merR,merT,qacEdelta1	USA:CO	raw intact chicken	environmental/other	SAMN07291222	GCA_009335305.1
FSIS1702303	PRJNA242847	aac(3)-IV,aadA1,aph(3')-Ia,aph(4)-Ia,blaCTX-M-65,dfrA14,floR,fosA3,gyrA_D87Y=POINT,sul1,tet(A)	10	1	1	1	1	1	1	1	1	1	1	2017	arsR,asr,golS,golT,merA,merC,merD,merE,merP,merR,merT,qacEdelta1	USA:CA	comminuted chicken	environmental/other	SAMN07291230	GCA_009335255.1
PNUSAS014424	PRJNA230403	aac(3)-IV,aadA1,aph(4)-Ia,blaCTX-M-65,floR,fosA3,gyrA_D87Y=POINT,sul1,tet(A)	8	1	1	1	0	1	1	0	1	1	1	2017	arsR,asr,golS,golT,merA,merC,merD,merE,merP,merR,merT,qacEdelta1	USA	stool	clinical	SAMN07298647	GCA_009337835.1
PNUSAS017103	PRJNA230403	aac(3)-IV,aadA1,aph(4)-Ia,blaCTX-M-65,floR,fosA3,gyrA_D87Y=POINT,sul1,tet(A)	8	1	1	1	0	1	1	0	1	1	1	2017	arsR,asr,golS,golT,merA,merC,merD,merE,merP,merR,merT,qacEdelta1	USA		clinical	SAMN07298659	GCA_006121295.1
PNUSAS015726	PRJNA230403	aac(3)-IV,aadA1,aph(4)-Ia,blaCTX-M-65,dfrA14,floR,gyrA_D87Y=POINT,sul1,tet(A)	8	1	1	1	0	1	1	1	1	0	1		arsR,asr,golS,golT,merA,merC,merD,merE,merP,merR,merT,qacEdelta1	USA		clinical	SAMN07298922	GCA_007026035.1
FSIS1702305	PRJNA242847	aac(3)-IV,aadA1,aph(3')-Ia,aph(4)-Ia,blaCTX-M-65,floR,fosA3,gyrA_D87Y=POINT,sul1,tet(A)	9	1	1	1	1	1	1	0	1	1	1	2017	arsR,asr,golS,golT,merA,merC,merD,merE,merP,merR,merT,qacE,qacEdelta1	USA:ME	comminuted chicken	environmental/other	SAMN07304799	GCA_009335695.1
FSIS1702306	PRJNA242847	aac(3)-IV,aadA1,aph(3')-Ia,aph(4)-Ia,blaCTX-M-65,floR,fosA3,gyrA_D87Y=POINT,sul1,tet(A)	9	1	1	1	1	1	1	0	1	1	1	2017	arsR,asr,golS,golT,merA,merC,merD,merE,merP,merR,merT,qacEdelta1	USA:NC	comminuted chicken	environmental/other	SAMN07304800	GCA_009335675.1
FSIS1702361	PRJNA242847	aac(3)-IV,aadA1,aph(3')-Ia,aph(4)-Ia,blaCTX-M-65,floR,gyrA_D87Y=POINT,sul1,tet(A)	8	1	1	1	1	1	1	0	1	0	1	2017	arsR,asr,golS,golT,merA,merC,merD,merE,merP,merR,merT,qacEdelta1	USA:VA	comminuted chicken	environmental/other	SAMN07312325	GCA_009339035.1
PNUSAS017480	PRJNA230403	aac(3)-IV,aadA1,aph(4)-Ia,floR,fosA3,gyrA_D87Y=POINT,sul1,tet(A)	7	1	1	1	0	1	1	0	1	1	0	2017	arsR,asr,golS,golT,merA,merC,merD,merE,merP,merR,merT,qacEdelta1	USA		clinical	SAMN07327415	GCA_006063355.1
FSIS1701889	PRJNA292666	aac(3)-IV,aadA1,aph(3')-Ia,aph(4)-Ia,blaCTX-M-65,dfrA14,floR,fosA3,gyrA_D87Y=POINT,sul1,tet(A)	10	1	1	1	1	1	1	1	1	1	1	2017	arsR,asr,golS,golT,merA,merC,merD,merE,merP,merR,merT,qacEdelta1	USA:DE	animal-chicken-young chicken	environmental/other	SAMN07327473	GCA_009342185.1
FSIS1702536	PRJNA242847	aadA1,blaCTX-M-65,fosA3,gyrA_D87Y=POINT,sul1,tet(A)	5	1	1	1	0	0	0	0	0	1	1	2017	arsR,asr,golS,golT,merA,merC,merD,merE,merP,merR,merR,merT,qacEdelta1	USA:GA	comminuted chicken	environmental/other	SAMN07327499	GCA_009336655.1
PNUSAS017250	PRJNA230403	aph(3')-Ia,blaCTX-M-65,dfrA14,fosA3,gyrA_D87Y=POINT	4	0	0	0	1	0	0	1	0	1	1	2017	arsR,asr,golS,golT	USA		clinical	SAMN07333862	GCA_007028785.1
FSIS1702331	PRJNA292666	aadA1,gyrA_D87Y=POINT,sul1,tet(A)	3	1	1	1	0	0	0	0	0	0	0	2017	arsR,asr,golS,golT,merA,merC,merD,merE,merP,merR,merT,qacEdelta1	USA:NC	animal-chicken-young chicken	environmental/other	SAMN07340473	GCA_009365255.1
PNUSAS017791	PRJNA230403	aac(3)-IV,aadA1,aph(3')-Ia,aph(4)-Ia,blaCTX-M-65,dfrA14,floR,fosA3,gyrA_D87Y=POINT,sul1,tet(A)	10	1	1	1	1	1	1	1	1	1	1	2017	arsR,asr,golS,golT,merA,merC,merD,merE,merP,merR,merT,qacEdelta1	USA		clinical	SAMN07340634	GCA_006122515.1
FSIS1702449	PRJNA242847	aac(3)-IV,aadA1,aph(3')-Ia,aph(4)-Ia,blaCTX-M-65,dfrA14,floR,gyrA_D87Y=POINT,sul1,tet(A)	9	1	1	1	1	1	1	1	1	0	1	2017	arsR,asr,golS,golT,merA,merC,merD,merE,merP,merR,merT,qacEdelta1	USA:GA	raw intact chicken	environmental/other	SAMN07340736	GCA_009367155.1
PNUSAS016933	PRJNA230403	aac(3)-IV,aadA1,aph(3')-Ia,aph(4)-Ia,blaCTX-M-65,dfrA14,floR,gyrA_D87Y=POINT,sul1,tet(A)	9	1	1	1	1	1	1	1	1	0	1	2017	arsR,asr,golS,golT,merA,merC,merD,merE,merP,merR,merT,qacEdelta1	USA		clinical	SAMN07342200	GCA_007029525.1
PNUSAS017164	PRJNA230403	aac(3)-IV,aadA1,aph(4)-Ia,blaCTX-M-65,dfrA14,floR,gyrA_D87Y=POINT,sul1,tet(A)	8	1	1	1	0	1	1	1	1	0	1	2017	arsR,asr,golS,golT,merA,merC,merD,merE,merP,merR,merR,merT,qacEdelta1	USA		clinical	SAMN07342353	GCA_006121415.1
FSIS1702304	PRJNA242847	aac(3)-IV,aadA1,aph(3')-Ia,aph(4)-Ia,blaCTX-M-65,dfrA14,floR,fosA3,gyrA_D87Y=POINT,sul1,tet(A)	10	1	1	1	1	1	1	1	1	1	1	2017	arsR,asr,golS,golT,merA,merC,merD,merE,merP,merR,merT,qacEdelta1	USA:MD	raw intact chicken	environmental/other	SAMN07345758	GCA_009367135.1
FSIS1702464	PRJNA242847	aac(3)-IV,aadA1,aph(3')-Ia,aph(4)-Ia,blaCTX-M-65,dfrA14,floR,fosA3,gyrA_D87Y=POINT,sul1,tet(A)	10	1	1	1	1	1	1	1	1	1	1	2017	arsR,asr,golS,golT,merA,merC,merD,merE,merP,merR,merT,qacEdelta1	USA:MD	raw intact chicken	environmental/other	SAMN07345767	GCA_009366215.1
FSIS1702465	PRJNA242847	aac(3)-IV,aadA1,aph(4)-Ia,blaCTX-M-65,floR,gyrA_D87Y=POINT,sul1,tet(A)	7	1	1	1	0	1	1	0	1	0	1	2017	arsR,asr,golS,golT,merA,merC,merD,merE,merP,merR,merT,qacEdelta1	USA:WI	comminuted chicken	environmental/other	SAMN07345768	GCA_009366135.1
PNUSAS016109	PRJNA230403	aac(3)-IV,aadA1,aph(4)-Ia,floR,fosA3,gyrA_D87Y=POINT,sul1,tet(A)	7	1	1	1	0	1	1	0	1	1	0	2017	arsR,asr,golS,golT,merA,merC,merD,merE,merP,merR,merT,qacEdelta1	USA		clinical	SAMN07346313	GCA_007030925.1
FSIS1702469	PRJNA242847	aadA1,aph(3')-Ia,dfrA14,gyrA_D87Y=POINT,sul1,tet(A)	5	1	1	1	1	0	0	1	0	0	0	2017	arsR,asr,golS,golT,merA,merC,merD,merE,merP,merR,merT,qacEdelta1	USA:NC	raw intact chicken	environmental/other	SAMN07346470	GCA_009367535.1
PNUSAS017887	PRJNA230403	aac(3)-IV,aadA1,aph(3')-Ia,aph(4)-Ia,dfrA14,floR,gyrA_D87Y=POINT,sul1,tet(A)	8	1	1	1	1	1	1	1	1	0	0	2017	arsR,asr,golS,golT,merA,merC,merD,merE,merP,merR,merT,qacEdelta1	USA		clinical	SAMN07350848	GCA_007032265.1
FSIS1701373	PRJNA242847	aac(3)-IV,aadA1,aph(4)-Ia,blaCTX-M-65,dfrA14,fosA3,gyrA_D87Y=POINT,sul1,tet(A)	8	1	1	1	0	1	1	1	0	1	1	2017	arsR,asr,golS,golT,merA,merC,merD,merE,merP,merR,merT,qacEdelta1	USA:CT	comminuted chicken	environmental/other	SAMN07352493	GCA_009369175.1
FSIS1701620	PRJNA242847	aac(3)-IV,aadA1,aph(3')-Ia,aph(4)-Ia,blaCTX-M-65,floR,gyrA_D87Y=POINT,sul1,tet(A)	8	1	1	1	1	1	1	0	1	0	1	2017	arsR,asr,golS,golT,merA,merC,merD,merE,merP,merR,merT,qacEdelta1	USA:AR	raw intact chicken	environmental/other	SAMN07352494	GCA_009369095.1
PNUSAS015981	PRJNA230403	aac(3)-IV,aadA1,aph(3')-Ia,aph(4)-Ia,blaCTX-M-65,dfrA14,floR,gyrA_D87Y=POINT,sul1,tet(A)	9	1	1	1	1	1	1	1	1	0	1	2017	arsR,asr,golS,golT,merA,merC,merD,merE,merP,merR,merT,qacEdelta1	USA		clinical	SAMN07352856	GCA_006069235.1
PNUSAS017906	PRJNA230403	aac(3)-IV,aadA1,aph(3')-Ia,aph(4)-Ia,blaCTX-M-65,dfrA14,floR,gyrA_D87Y=POINT,sul1,tet(A)	9	1	1	1	1	1	1	1	1	0	1	2017	arsR,asr,golS,golT,merA,merC,merD,merE,merP,merR,merT,qacEdelta1	USA	stool	clinical	SAMN07359289	GCA_009399885.1
PNUSAS018486	PRJNA230403	aac(3)-IV,aadA1,aph(4)-Ia,blaCTX-M-65,dfrA14,floR,gyrA_D87Y=POINT,sul1,tet(A)	8	1	1	1	0	1	1	1	1	0	1	2017	arsR,asr,golS,golT,merA,merC,merD,merE,merP,merR,merT,qacEdelta1	USA		clinical	SAMN07362122	GCA_006070175.1
FSIS1702769	PRJNA242847	aadA1,aph(3')-Ia,blaCTX-M-65,fosA3,gyrA_D87Y=POINT,sul1,tet(A)	6	1	1	1	1	0	0	0	0	1	1	2017	arsR,asr,golS,golT,merA,merC,merD,merE,merP,merR,merT,qacEdelta1	USA:GA	comminuted chicken	environmental/other	SAMN07362421	GCA_009369315.1
PNUSAS016547	PRJNA230403	aac(3)-IV,aadA1,aph(3')-Ia,aph(4)-Ia,blaCTX-M-65,dfrA14,floR,gyrA_D87Y=POINT,sul1,tet(A)	9	1	1	1	1	1	1	1	1	0	1	2017	arsR,asr,golS,golT,merA,merC,merD,merE,merP,merR,merT,merT,qacEdelta1	USA		clinical	SAMN07368490	GCA_006073535.1
FSIS1702847	PRJNA242847	aac(3)-IV,aadA1,aph(3')-Ia,aph(4)-Ia,blaCTX-M-65,dfrA14,floR,fosA3,gyrA_D87Y=POINT,sul1,tet(A)	10	1	1	1	1	1	1	1	1	1	1	2017	arsR,asr,golS,golT,merA,merC,merD,merD,merE,merP,merR,merT,qacEdelta1	USA:PA	comminuted chicken	environmental/other	SAMN07368631	GCA_009369395.1
FSIS1702848	PRJNA242847	aac(3)-IV,aadA1,aph(3')-Ia,aph(4)-Ia,blaCTX-M-65,dfrA14,floR,fosA3,gyrA_D87Y=POINT,sul1,tet(A)	10	1	1	1	1	1	1	1	1	1	1	2017	arsR,asr,golS,golT,merA,merC,merD,merE,merP,merR,merT,qacEdelta1	USA:AR	raw intact chicken	environmental/other	SAMN07371038	GCA_009370035.1
FSIS1702434	PRJNA242847	aac(3)-IV,aadA1,aph(3')-Ia,aph(4)-Ia,blaCTX-M-65,dfrA14,floR,fosA3,gyrA_D87Y=POINT,sul1,tet(A)	10	1	1	1	1	1	1	1	1	1	1	2017	arsR,asr,golS,golT,merA,merC,merD,merE,merP,merR,merT,qacEdelta1	USA:DE	comminuted chicken	environmental/other	SAMN07371061	GCA_009373095.1
PNUSAS018574	PRJNA230403	aadA1,blaCTX-M-65,fosA3,gyrA_D87Y=POINT,sul1,tet(A)	5	1	1	1	0	0	0	0	0	1	1	2017	arsR,asr,golS,golT,merA,merC,merD,merE,merP,merR,merT,qacEdelta1	USA	stool	clinical	SAMN07373220	GCA_009435855.1
	PRJNA230403	aac(3)-IV,aadA1,aph(4)-Ia,blaCTX-M-65,floR,fosA3,gyrA_D87Y=POINT,sul1,tet(A)	8	1	1	1	0	1	1	0	1	1	1	2017	arsR,asr,golS,golT,merA,merC,merD,merE,merP,merR,merT,qacEdelta1	USA	urine	clinical	SAMN07373288	GCA_009395915.1
PNUSAS017889	PRJNA230403	aac(3)-IV,aadA1,aph(3')-Ia,aph(4)-Ia,blaCTX-M-65,dfrA14,floR,gyrA_D87Y=POINT,sul1,tet(A)	9	1	1	1	1	1	1	1	1	0	1	2017	arsR,asr,golS,golT,merA,merC,merD,merE,merP,merR,merT,qacEdelta1	USA		clinical	SAMN07374531	GCA_006124115.1
PNUSAS017890	PRJNA230403	aac(3)-IV,aph(3')-Ia,aph(4)-Ia,blaCTX-M-65,dfrA14,floR,gyrA_D87Y=POINT	6	0	0	0	1	1	1	1	1	0	1	2017	arsR,asr,golS,golT	USA		clinical	SAMN07374532	GCA_006123935.1
PNUSAS017891	PRJNA230403	aac(3)-IV,aadA1,aph(4)-Ia,blaCTX-M-65,dfrA14,floR,gyrA_D87Y=POINT,sul1,tet(A)	8	1	1	1	0	1	1	1	1	0	1	2017	arsR,asr,golS,golT,merA,merC,merD,merE,merP,merR,merT,qacEdelta1	USA		clinical	SAMN07374533	GCA_007034745.1
FSIS1702698	PRJNA242847	aac(3)-IV,aadA1,aph(3')-Ia,aph(4)-Ia,blaCTX-M-65,dfrA14,floR,fosA3,gyrA_D87Y=POINT,sul1,tet(A)	10	1	1	1	1	1	1	1	1	1	1	2017	arsR,asr,golS,golT,merA,merC,merC,merD,merE,merP,merR,merT,qacEdelta1	USA:NC	chicken carcass	environmental/other	SAMN07374672	GCA_009373395.1
Sal1600	PRJNA186035	aac(3)-IV,aadA1,aph(4)-Ia,blaCTX-M-65,floR,fosA3,gyrA_D87Y=POINT,sul1,tet(A)	8	1	1	1	0	1	1	0	1	1	1	2017	arsR,asr,golS,golT,merA,merC,merD,merE,merP,merR,merT,qacEdelta1	USA:VA	blood	clinical	SAMN07375441	GCA_007045985.1
PNUSAS016277	PRJNA230403	aac(3)-IV,aadA1,aph(3')-Ia,aph(4)-Ia,blaCTX-M-65,dfrA14,floR,fosA3,gyrA_D87Y=POINT,sul1,tet(A)	10	1	1	1	1	1	1	1	1	1	1	2017	arsR,asr,golS,golT,merA,merC,merD,merE,merP,merR,merT,qacEdelta1	USA		clinical	SAMN07375574	GCA_006125635.1
PNUSAS018438	PRJNA230403	aac(3)-IV,aadA1,aph(3')-Ia,aph(4)-Ia,dfrA14,floR,gyrA_D87Y=POINT,sul1,tet(A)	8	1	1	1	1	1	1	1	1	0	0	2017	arsR,asr,golS,golT,merA,merC,merD,merE,merP,merR,merT,qacEdelta1	USA	urine	clinical	SAMN07375726	GCA_009396895.1
PNUSAS018593	PRJNA230403	aac(3)-IV,aadA1,aph(3')-Ia,aph(4)-Ia,blaCTX-M-65,dfrA14,floR,gyrA_D87Y=POINT,sul1,tet(A)	9	1	1	1	1	1	1	1	1	0	1	2017	arsR,asr,golS,golT,merA,merC,merD,merE,merP,merR,merT,qacEdelta1	USA	stool	clinical	SAMN07376251	GCA_009399265.1
FSIS1702827	PRJNA242847	aadA1,aph(3')-Ia,dfrA14,gyrA_D87Y=POINT,sul1,tet(A)	5	1	1	1	1	0	0	1	0	0	0	2017	arsR,asr,golS,golT,merA,merC,merD,merE,merP,merR,merT,qacEdelta1	USA:MD	chicken carcass	environmental/other	SAMN07405738	GCA_009395195.1
FSIS1702833	PRJNA242847	aac(3)-IV,aadA1,aph(3')-Ia,aph(4)-Ia,blaCTX-M-65,floR,fosA3,gyrA_D87Y=POINT,sul1,tet(A)	9	1	1	1	1	1	1	0	1	1	1	2017	arsR,asr,golS,golT,merA,merC,merD,merE,merP,merR,merT,qacEdelta1	USA:NJ	comminuted chicken	environmental/other	SAMN07405744	GCA_009395165.1
FSIS1702997	PRJNA242847	aac(3)-IV,aadA1,aph(3')-Ia,aph(4)-Ia,dfrA14,gyrA_D87Y=POINT,sul1,tet(A)	7	1	1	1	1	1	1	1	0	0	0	2017	arsR,asr,golS,golT,merA,merC,merD,merE,merP,merR,merT,qacEdelta1	USA:PA	comminuted chicken	environmental/other	SAMN07410862	GCA_009397585.1
FSIS1702998	PRJNA242847	aadA1,gyrA_D87Y=POINT,sul1,tet(A)	3	1	1	1	0	0	0	0	0	0	0	2017	arsR,asr,golS,golT,merA,merC,merD,merE,merP,merR,merT,qacEdelta1	USA:NJ	Comminuted Turkey	environmental/other	SAMN07410865	GCA_009374055.1
FSIS1703002	PRJNA242847	aac(3)-IV,aadA1,aph(3')-Ia,aph(4)-Ia,blaCTX-M-65,dfrA14,floR,fosA3,gyrA_D87Y=POINT,sul1,tet(A)	10	1	1	1	1	1	1	1	1	1	1	2017	arsR,asr,golS,golT,merA,merC,merD,merE,merP,merR,merT,qacEdelta1	USA:NC	comminuted chicken	environmental/other	SAMN07410868	GCA_009397425.1
FSIS1703003	PRJNA242847	aac(3)-IV,aadA1,aph(3')-Ia,aph(4)-Ia,blaCTX-M-65,dfrA14,floR,gyrA_D87Y=POINT,sul1,tet(A)	9	1	1	1	1	1	1	1	1	0	1	2017	arsR,asr,golS,golT,merA,merC,merD,merE,merP,merR,merT,qacEdelta1	USA:MI	comminuted chicken	environmental/other	SAMN07410869	GCA_009397065.1
FSIS1710987	PRJNA242847	aadA1,dfrA14,gyrA_D87Y=POINT,sul1,tet(A)	4	1	1	1	0	0	0	1	0	0	0	2017	arsR,asr,golS,golT,merA,merC,merD,merE,merP,merR,merT,qacEdelta1	USA:NJ	comminuted chicken	environmental/other	SAMN07410873	GCA_009397825.1
FSIS1703079	PRJNA292666	aac(3)-IV,aadA1,aph(3')-Ia,aph(4)-Ia,blaCTX-M-65,dfrA14,floR,gyrA_D87Y=POINT,sul1,tet(A)	9	1	1	1	1	1	1	1	1	0	1	2017	arsR,asr,golS,golT,merA,merC,merD,merE,merP,merR,merT,qacEdelta1	USA:DE	animal-chicken-young chicken	environmental/other	SAMN07410874	GCA_009396885.1
FSIS1702979	PRJNA242847	aac(3)-IV,aadA1,aph(3')-Ia,aph(4)-Ia,blaCTX-M-65,dfrA14,floR,fosA3,gyrA_D87Y=POINT,sul1,tet(A)	10	1	1	1	1	1	1	1	1	1	1	2017	arsR,asr,golS,golT,merA,merC,merD,merE,merP,merR,merT,qacEdelta1	USA:MD	raw intact chicken	environmental/other	SAMN07411249	GCA_009397525.1
FSIS1702980	PRJNA242847	aac(3)-IV,aadA1,aph(4)-Ia,blaCTX-M-65,floR,gyrA_D87Y=POINT,sul1,tet(A)	7	1	1	1	0	1	1	0	1	0	1	2017	arsR,asr,golS,golT,merA,merC,merD,merE,merP,merR,merT,qacEdelta1	USA:NC	chicken carcass	environmental/other	SAMN07411250	GCA_009374155.1
FSIS1702983	PRJNA242847	aac(3)-IV,aadA1,aph(3')-Ia,aph(4)-Ia,dfrA14,floR,gyrA_D87Y=POINT,sul1,tet(A)	8	1	1	1	1	1	1	1	1	0	0	2017	arsR,asr,golS,golT,merA,merC,merD,merE,merP,merR,merT,qacEdelta1	USA:NC	raw intact chicken	environmental/other	SAMN07411253	GCA_006070515.1
FSIS1702985	PRJNA242847	aac(3)-IV,aadA1,aph(3')-Ia,aph(4)-Ia,blaCTX-M-65,dfrA14=PARTIAL_END_OF_CONTIG,floR,gyrA_D87Y=POINT,sul1,tet(A)	9	1	1	1	1	1	1	1	1	0	1	2017	arsR,asr,golS,golT,merA,merC,merD,merE,merP,merR,merT,qacEdelta1	USA:DE	raw intact chicken	environmental/other	SAMN07411255	GCA_006068575.1
FSIS1702986	PRJNA242847	aadA1,gyrA_D87Y=POINT,sul1,tet(A)	3	1	1	1	0	0	0	0	0	0	0	2017	arsR,asr,golS,golT,merA,merC,merD,merE,merP,merR,merT,qacEdelta1	USA:NC	Comminuted Turkey	environmental/other	SAMN07411256	GCA_009397285.1
FSIS1703034	PRJNA242847	aac(3)-IV,aadA1,aph(3')-Ia,aph(4)-Ia,blaCTX-M-65,dfrA14,floR,gyrA_D87Y=POINT,sul1,tet(A)	9	1	1	1	1	1	1	1	1	0	1	2017	arsR,asr,golS,golT,merA,merC,merD,merE,merP,merR,merT,qacEdelta1	USA:MI	comminuted chicken	environmental/other	SAMN07416865	GCA_009398385.1
FSIS1703102	PRJNA242847	aac(3)-IV,aadA1,aph(3')-Ia,aph(4)-Ia,blaCTX-M-65,dfrA14,floR,gyrA_D87Y=POINT,sul1,tet(A)	9	1	1	1	1	1	1	1	1	0	1	2017	arsR,asr,golS,golT,merA,merC,merD,merE,merP,merR,merT,qacEdelta1	USA:MD	raw intact chicken	environmental/other	SAMN07424736	GCA_009401165.1
FSIS1703117	PRJNA242847	aac(3)-IV,aadA1,aph(4)-Ia,blaCTX-M-65,floR,fosA3,gyrA_D87Y=POINT,sul1,tet(A)	8	1	1	1	0	1	1	0	1	1	1	2017	arsR,asr,golS,golT,merA,merC,merD,merE,merP,merR,merT,qacEdelta1	USA:DE	raw intact chicken	environmental/other	SAMN07424749	GCA_009429675.1
FSIS1703120	PRJNA242847	aac(3)-IV,aadA1,aph(3')-Ia,aph(4)-Ia,floR,gyrA_D87Y=POINT,sul1,tet(A)	7	1	1	1	1	1	1	0	1	0	0	2017	arsR,asr,golS,golT,merA,merC,merD,merE,merP,merR,merT,qacEdelta1	USA:MD	chicken carcass	environmental/other	SAMN07424752	GCA_009401245.1
FSIS1702506	PRJNA292666	gyrA_D87Y=POINT	0	0	0	0	0	0	0	0	0	0	0	2017	arsR,asr,golS,golT	USA:SC	animal-chicken-young chicken	environmental/other	SAMN07424836	GCA_009401885.1
FSIS1703031	PRJNA242847	aph(3')-Ia,gyrA_D87Y=POINT	1	0	0	0	1	0	0	0	0	0	0	2017	arsR,asr,golS,golT	USA:NC	chicken carcass	environmental/other	SAMN07428648	GCA_009429455.1
PNUSAS017840	PRJNA230403	aac(3)-IV,aadA1,aph(4)-Ia,blaCTX-M-65,floR,gyrA_D87Y=POINT,sul1,tet(A)	7	1	1	1	0	1	1	0	1	0	1	2017	arsR,asr,golS,golT,merA,merC,merD,merE,merP,merR,merT,qacEdelta1	USA	stool	clinical	SAMN07430054	GCA_009433115.1
PNUSAS017739	PRJNA230403	aac(3)-IV,aadA1,aph(4)-Ia,dfrA14,floR,gyrA_D87Y=POINT,sul1,tet(A)	7	1	1	1	0	1	1	1	1	0	0	2017	arsR,asr,golS,golT,merA,merC,merD,merE,merP,merR,merT,qacEdelta1	USA	stool	clinical	SAMN07434505	GCA_009464485.1
PNUSAS017665	PRJNA230403	aac(3)-IV,aph(4)-Ia,floR,fosA3,gyrA_D87Y=POINT	4	0	0	0	0	1	1	0	1	1	0	2017	arsR,asr,golS,golT	USA	stool	clinical	SAMN07436208	GCA_009436055.1
PNUSAS017422	PRJNA230403	aadA1,aph(3')-Ia,dfrA14,fosA3,gyrA_D87Y=POINT,sul1,tet(A)	6	1	1	1	1	0	0	1	0	1	0	2017	arsR,asr,golS,golT,merA,merC,merD,merE,merP,merR,merT,qacEdelta1	USA		clinical	SAMN07436215	GCA_006129475.1
FSIS1703297	PRJNA242847	aadA1,gyrA_D87Y=POINT,sul1,tet(A)	3	1	1	1	0	0	0	0	0	0	0	2017	arsR,asr,golS,golT,merA,merC,merD,merE,merP,merR,merT,qacEdelta1	USA:VA	raw intact chicken	environmental/other	SAMN07440336	GCA_009403225.1
FSIS1703300	PRJNA242847	aac(3)-IV,aadA1,aph(3')-Ia,aph(4)-Ia,dfrA14,floR,gyrA_D87Y=POINT,sul1,tet(A)	8	1	1	1	1	1	1	1	1	0	0	2017	arsR,asr,golS,golT,merA,merC,merD,merE,merP,merR,merT,qacEdelta1	USA:RI	raw intact chicken	environmental/other	SAMN07440339	GCA_009402685.1
FSIS1703302	PRJNA242847	aac(3)-IV,aadA1,aph(3')-Ia,aph(4)-Ia,blaCTX-M-65,dfrA14,floR,fosA3,gyrA_D87Y=POINT,sul1,tet(A)	10	1	1	1	1	1	1	1	1	1	1	2017	arsR,asr,golS,golT,merA,merC,merD,merE,merP,merR,merT,qacEdelta1	USA:VA	comminuted chicken	environmental/other	SAMN07440341	GCA_009403105.1
FSIS1703308	PRJNA242847	aac(3)-IV,aadA1,aph(4)-Ia,dfrA14,floR,gyrA_D87Y=POINT,sul1,tet(A)	7	1	1	1	0	1	1	1	1	0	0	2017	arsR,asr,golS,golT,merA,merC,merD,merE,merP,merR,merT,qacEdelta1	USA:NC	raw intact chicken	environmental/other	SAMN07440347	GCA_006127655.1
FSIS1703312	PRJNA242847	aadA1,gyrA_D87Y=POINT,sul1,tet(A)	3	1	1	1	0	0	0	0	0	0	0	2017	arsR,asr,golS,golT,merA,merC,merD,merE,merP,merR,merT,qacEdelta1	USA:GA	comminuted chicken	environmental/other	SAMN07440351	GCA_009431965.1
FSIS1703274	PRJNA242847	aac(3)-IV,aadA1,aph(4)-Ia,blaCTX-M-65,floR,fosA3,gyrA_D87Y=POINT,sul1,tet(A)	8	1	1	1	0	1	1	0	1	1	1	2017	arsR,asr,golS,golT,merA,merC,merD,merE,merP,merR,merT,qacEdelta1	USA:MD	raw intact chicken	environmental/other	SAMN07440355	GCA_006127735.1
FSIS1703275	PRJNA242847	aac(3)-IV,aadA1,aph(4)-Ia,blaCTX-M-65,floR,gyrA_D87Y=POINT,sul1,tet(A)	7	1	1	1	0	1	1	0	1	0	1	2017	arsR,asr,golS,golT=MISTRANSLATION,merA,merC,merD,merE,merP,merR,merT,qacEdelta1	USA:NY	raw intact chicken	environmental/other	SAMN07440356	GCA_009432045.1
PNUSAS019677	PRJNA230403	aac(3)-IV,aadA1,aph(3')-Ia,aph(4)-Ia,blaCTX-M-65,dfrA14,floR,gyrA_D87Y=POINT,sul1,tet(A)	9	1	1	1	1	1	1	1	1	0	1	2017	arsR,asr,golS,golT,merA,merC,merD,merE,merP,merR,merT,qacEdelta1	USA	stool	clinical	SAMN07440992	GCA_009436215.1
FSIS1703321	PRJNA242847	aac(3)-IV,aadA1,aph(3')-Ia,aph(4)-Ia,dfrA14,floR,gyrA_D87Y=POINT,sul1,tet(A)	8	1	1	1	1	1	1	1	1	0	0	2017	arsR,asr,golS,golT,merA,merC,merD,merE,merP,merR,merT,qacEdelta1	USA:DE	comminuted chicken	environmental/other	SAMN07450982	GCA_009433595.1
FSIS1703402	PRJNA242847	aac(3)-IV,aadA1,aph(3')-Ia,aph(4)-Ia,blaCTX-M-65,dfrA14,fosA3,gyrA_D87Y=POINT,sul1,tet(A)	9	1	1	1	1	1	1	1	0	1	1	2017	arsR,asr,golS,golT,merA,merC,merD,merE,merP,merR,merT,qacEdelta1	USA:DE	comminuted chicken	environmental/other	SAMN07451281	GCA_009434645.1
PNUSAS018030	PRJNA230403	aadA1,gyrA_D87Y=POINT,sul1,tet(A)	3	1	1	1	0	0	0	0	0	0	0	2017	arsR,asr,golS,golT,merA,merC,merD,merE,merP,merP,merR,merT,qacEdelta1	USA		clinical	SAMN07455443	GCA_006132125.1
PNUSAS019794	PRJNA230403	aac(3)-IV,aadA1,aph(3')-Ia,aph(4)-Ia,blaCTX-M-65,dfrA14,floR,fosA3,gyrA_D87Y=POINT,sul1,tet(A)	10	1	1	1	1	1	1	1	1	1	1	2017	arsR,asr,golS,golT,merA,merC,merD,merE,merP,merR,merT,qacEdelta1	USA	urine	clinical	SAMN07455884	GCA_009440055.1
FSIS1703232	PRJNA242847	aac(3)-IV,aadA1,aph(3')-Ia,aph(4)-Ia,blaCTX-M-65,dfrA14,floR,fosA3,gyrA_D87Y=POINT,sul1,tet(A)	10	1	1	1	1	1	1	1	1	1	1	2017	arsR,asr,golS,golT,merA,merC,merD,merE,merP,merR,merT,qacEdelta1	USA:NC	comminuted chicken	environmental/other	SAMN07460763	GCA_009437855.1
FSIS1703416	PRJNA242847	aac(3)-IV,aadA1,aph(3')-Ia,aph(4)-Ia,dfrA14,floR,gyrA_D87Y=POINT,sul1,tet(A)	8	1	1	1	1	1	1	1	1	0	0	2017	arsR,asr,golS,golT,merA,merC,merD,merE,merP,merR,merT,qacEdelta1	USA:MI	comminuted chicken	environmental/other	SAMN07460766	GCA_009437595.1
PNUSAS019653	PRJNA230403	aac(3)-IV,aph(3')-Ia,aph(4)-Ia,blaCTX-M-65,dfrA14,floR,fosA3,gyrA_D87Y=POINT	7	0	0	0	1	1	1	1	1	1	1	2017	arsR,asr,golS,golT	USA	stool	clinical	SAMN07483876	GCA_009466645.1
FSIS1703495	PRJNA242847	aac(3)-IV,aadA1,aph(4)-Ia,gyrA_D87Y=POINT,sul1,tet(A)	5	1	1	1	0	1	1	0	0	0	0	2017	arsR,asr,golS,golT,merA,merC,merD,merE,merP,merR,merT,qacEdelta1	USA:GA	comminuted chicken	environmental/other	SAMN07485837	GCA_009439295.1
FSIS1703484	PRJNA242847	aac(3)-IV,aadA1,aph(3')-Ia,aph(4)-Ia,dfrA14,floR,gyrA_D87Y=POINT,sul1,tet(A)	8	1	1	1	1	1	1	1	1	0	0	2017	arsR,asr,golS,golT,merA,merC,merD,merE,merP,merR,merT,qacEdelta1	USA:TN	comminuted chicken	environmental/other	SAMN07485847	GCA_009464825.1
2017K-0576	PRJNA230403	aac(3)-IV,aadA1,aph(3')-Ia,aph(4)-Ia,blaCTX-M-65,dfrA14,floR,fosA3,gyrA_D87Y=POINT,sul1,tet(A)	10	1	1	1	1	1	1	1	1	1	1	2017	arsR,asr,golS,golT,merA,merC,merD,merE,merP,merR,merT,qacEdelta1	USA		clinical	SAMN07487329	GCA_006131805.1
2017K-0574	PRJNA230403	aac(3)-IV,aadA1,aph(3')-Ia,aph(4)-Ia,blaCTX-M-65,dfrA14,floR,gyrA_D87Y=POINT,sul1,tet(A)	9	1	1	1	1	1	1	1	1	0	1	2017	arsR,asr,golS,golT,merA,merC,merD,merE,merP,merR,merT,qacEdelta1	USA		clinical	SAMN07487614	GCA_007043065.1
FSIS1703515	PRJNA242847	aac(3)-IV,aadA1,aph(3')-Ia,aph(4)-Ia,blaCTX-M-65,dfrA14,floR,fosA3,gyrA_D87Y=POINT,sul1,tet(A)	10	1	1	1	1	1	1	1	1	1	1	2017	arsR,asr,golS,golT,merA,merC,merD,merE,merP,merR,merT,qacEdelta1	USA:MI	comminuted chicken	environmental/other	SAMN07501482	GCA_009439795.1
PNUSAS019372	PRJNA230403	aac(3)-IV,aadA1,aph(4)-Ia,blaCTX-M-65,dfrA14,gyrA_D87Y=POINT,sul1,tet(A)	7	1	1	1	0	1	1	1	0	0	1	2017	arsR,asr,golS,golT=MISTRANSLATION,merA,merC,merD,merE,merP,merR,merT,qacEdelta1	USA	stool	clinical	SAMN07503320	GCA_009483705.1
PNUSAS019954	PRJNA230403	aac(3)-IV,aadA1,aph(3')-Ia,aph(4)-Ia,blaCTX-M-65,floR,gyrA_D87Y=POINT,sul1,tet(A)	8	1	1	1	1	1	1	0	1	0	1	2017	arsR,asr,golS,golT,merA,merC,merD,merE,merP,merR,merT,qacEdelta1	USA	stool	clinical	SAMN07503388	GCA_009470885.1
PNUSAS020845	PRJNA230403	aac(3)-IV,aadA1,aph(3')-Ia,aph(4)-Ia,blaCTX-M-65,dfrA14,gyrA_D87Y=POINT,sul1,tet(A)	8	1	1	1	1	1	1	1	0	0	1	2017	arsR,asr,golS,golT,merA,merC,merD,merE,merP,merR,merT,qacEdelta1	USA		clinical	SAMN07509365	GCA_006136555.1
PNUSAS020933	PRJNA230403	aadA1,blaCTX-M-65,fosA3,gyrA_D87Y=POINT,sul1,tet(A)	5	1	1	1	0	0	0	0	0	1	1	2017	arsR,asr,golS,golT,merA,merC,merD,merE,merP,merR,merT,qacEdelta1	USA		clinical	SAMN07512668	GCA_006139995.1
PNUSAS020953	PRJNA230403	aac(3)-IV,aadA1,aph(3')-Ia,aph(4)-Ia,dfrA14,floR,gyrA_D87Y=POINT,sul1,tet(A)	8	1	1	1	1	1	1	1	1	0	0	2017	arsR,asr,golS,golT,merA,merC,merD,merE,merP,merR,merT,qacEdelta1	USA	stool	clinical	SAMN07515436	GCA_009472605.1
PNUSAS021167	PRJNA230403	aac(3)-IV,aph(3')-Ia,aph(4)-Ia,blaCTX-M-65,dfrA14,floR,fosA3,gyrA_D87Y=POINT	7	0	0	0	1	1	1	1	1	1	1	2017	arsR,asr,golS,golT	USA		clinical	SAMN07519637	GCA_006139415.1
FSIS1703475	PRJNA242847	aadA1,gyrA_D87Y=POINT,sul1,tet(A)	3	1	1	1	0	0	0	0	0	0	0	2017	arsR,asr,golS,golT,merA,merC,merD,merE,merP,merR,merT,qacEdelta1	USA:DE	comminuted chicken	environmental/other	SAMN07519773	GCA_009469905.1
FSIS1703518	PRJNA242847	aadA1,gyrA_D87Y=POINT,sul1,tet(A)	3	1	1	1	0	0	0	0	0	0	0	2017	arsR,asr,golS,golT,merA,merC,merD,merE,merP,merR,merT,qacEdelta1	USA:NJ	comminuted chicken	environmental/other	SAMN07519774	GCA_009469775.1
FSIS1703629	PRJNA242847	aac(3)-IV,aadA1,aph(3')-Ia,aph(4)-Ia,dfrA14,floR,gyrA_D87Y=POINT,sul1,tet(A)	8	1	1	1	1	1	1	1	1	0	0	2017	arsR,asr,golS,golT,merA,merC,merD,merE,merP,merR,merT,qacEdelta1	USA:MA	raw intact chicken	environmental/other	SAMN07519838	GCA_009472925.1
FSIS21720022	PRJNA242847	aac(3)-IV,aadA1,aph(3')-Ia,aph(4)-Ia,dfrA14,floR,gyrA_D87Y=POINT,sul1,tet(A)	8	1	1	1	1	1	1	1	1	0	0	2017	arsR,asr,golS,golT,merA,merC,merD,merE,merP,merR,merT,qacEdelta1	USA:DE	comminuted chicken	environmental/other	SAMN07532217	GCA_009473025.1
FSIS1703703	PRJNA242847	aac(3)-IV,aadA1,aph(4)-Ia,blaCTX-M-65,floR,fosA3,gyrA_D87Y=POINT,sul1,tet(A)	8	1	1	1	0	1	1	0	1	1	1	2017	arsR,asr,golS,golT,merA,merC,merD,merE,merP,merR,merT,qacEdelta1	USA:AR	raw intact chicken	environmental/other	SAMN07536031	GCA_009473565.1
FSIS1703504	PRJNA242847	aac(3)-IV,aadA1,aph(4)-Ia,blaCTX-M-65,floR,fosA3,gyrA_D87Y=POINT,sul1,tet(A)	8	1	1	1	0	1	1	0	1	1	1	2017	arsR,asr,golS,golT,merA,merC,merD,merE,merP,merR,merT,qacEdelta1	USA:GA	raw intact chicken	environmental/other	SAMN07536039	GCA_009472465.1
FSIS1703557	PRJNA292666	aac(3)-IV,aadA1,aph(3')-Ia,aph(4)-Ia,blaCTX-M-65,dfrA14,floR,gyrA_D87Y=POINT,sul1,tet(A)	9	1	1	1	1	1	1	1	1	0	1	2017	arsR,asr,golS,golT,merA,merC,merD,merE,merP,merR,merT,qacEdelta1	USA:NC	animal-chicken-young chicken	environmental/other	SAMN07537114	GCA_009474185.1
FSIS1703860	PRJNA242847	aadA1,gyrA_D87Y=POINT,sul1,tet(A)	3	1	1	1	0	0	0	0	0	0	0	2017	arsR,asr,golS,golT,merA,merC,merD,merE,merP,merR,merT,qacEdelta1	USA:NC	Comminuted Turkey	environmental/other	SAMN07537121	GCA_009473625.1
FSIS1703861	PRJNA242847	aac(3)-IV,aadA1,aph(3')-Ia,aph(4)-Ia,blaCTX-M-65,dfrA14,floR,fosA3,gyrA_D87Y=POINT,sul1,tet(A)	10	1	1	1	1	1	1	1	1	1	1	2017	arsR,asr,golS,golT,merA,merC,merD,merE,merP,merR,merT,qacEdelta1	USA:NC	Comminuted Turkey	environmental/other	SAMN07537122	GCA_009473905.1
FSIS1703867	PRJNA242847	aadA1,gyrA_D87Y=POINT,sul1,tet(A)	3	1	1	1	0	0	0	0	0	0	0	2017	arsR,asr,golS,golT,merA,merC,merD,merE,merP,merR,merT,qacEdelta1	USA:DE	comminuted chicken	environmental/other	SAMN07537128	GCA_009473865.1
FSIS21720042	PRJNA242847	aadA1,gyrA_D87Y=POINT,sul1,tet(A)	3	1	1	1	0	0	0	0	0	0	0	2017	arsR,asr,golS,golT,merA,merC,merD,merE,merP,merR,merT,qacEdelta1	USA:MI	comminuted chicken	environmental/other	SAMN07552008	GCA_009474945.1
FSIS21720043	PRJNA242847	aadA1,aph(3')-Ia,dfrA14,fosA3,gyrA_D87Y=POINT,sul1,tet(A)	6	1	1	1	1	0	0	1	0	1	0	2017	arsR,asr,golS,golT,merA,merC,merD,merE,merP,merR,merT,qacEdelta1	USA:WA	comminuted chicken	environmental/other	SAMN07552009	GCA_009474985.1
FSIS21720045	PRJNA242847	aac(3)-IV,aadA1,aph(3')-Ia,aph(4)-Ia,blaCTX-M-65,floR,gyrA_D87Y=POINT,sul1,tet(A)	8	1	1	1	1	1	1	0	1	0	1	2017	arsR,asr,golS,golT,merA,merC,merD,merE,merP,merR,merT,qacEdelta1	USA:VA	raw intact chicken	environmental/other	SAMN07552011	GCA_009475515.1
FSIS21720047	PRJNA242847	aac(3)-IV,aadA1,aph(3')-Ia,aph(4)-Ia,blaCTX-M-65,floR,gyrA_D87Y=POINT,sul1,tet(A)	8	1	1	1	1	1	1	0	1	0	1	2017	arsR,asr,golS,golT,merA,merC,merD,merE,merP,merR,merT,qacEdelta1	USA:ME	comminuted chicken	environmental/other	SAMN07552013	GCA_009499895.1
PNUSAS021824	PRJNA230403	aac(3)-IV,aadA1,aph(3')-Ia,aph(4)-Ia,blaCTX-M-65,dfrA14,floR,gyrA_D87Y=POINT,sul1,tet(A)	9	1	1	1	1	1	1	1	1	0	1	2017	arsR,asr,golS,golT,merA,merC,merD,merE,merP,merR,merT,qacEdelta1	USA		clinical	SAMN07555339	GCA_006239855.1
PNUSAS020740	PRJNA230403	aac(3)-IV,aph(3')-Ia,aph(4)-Ia,blaCTX-M-65,dfrA14,floR,gyrA_D87Y=POINT	6	0	0	0	1	1	1	1	1	0	1	2017	arsR,asr,golS,golT	USA		clinical	SAMN07557169	GCA_007055805.1
PNUSAS021418	PRJNA230403	aac(3)-IV,aadA1,aph(3')-Ia,aph(4)-Ia,blaCTX-M-65,dfrA14,floR,fosA3,gyrA_D87Y=POINT,sul1,tet(A)	10	1	1	1	1	1	1	1	1	1	1	2017	arsR,asr,golS,golT,merA,merC,merD,merE,merP,merR,merT,qacEdelta1	USA	stool	clinical	SAMN07559608	GCA_009500175.1
FSIS11703950	PRJNA292666	aac(3)-IV,aadA1,aph(3')-Ia,aph(4)-Ia,dfrA14,floR,gyrA_D87Y=POINT,sul1,tet(A)	8	1	1	1	1	1	1	1	1	0	0	2017	arsR,asr,golS,golT,merA,merC,merD,merE,merP,merR,merT,qacEdelta1	USA:DE	animal-chicken-young chicken	environmental/other	SAMN07560998	GCA_009476285.1
PNUSAS021185	PRJNA230403	aadA1,aph(3')-Ia,dfrA14,gyrA_D87Y=POINT,sul1,tet(A)	5	1	1	1	1	0	0	1	0	0	0	2017	arsR,asr,golS,golT,merA,merC,merD,merE,merP,merR,merT,qacEdelta1	USA		clinical	SAMN07562189	GCA_007054665.1
FSIS1703776	PRJNA242847	aac(3)-IV,aadA1,aph(3')-Ia,aph(4)-Ia,dfrA14,floR,gyrA_D87Y=POINT,sul1,tet(A)	8	1	1	1	1	1	1	1	1	0	0	2017	arsR,asr,golS,golT,merA,merC,merD,merE,merP,merR,merT,qacEdelta1	USA:DE	comminuted chicken	environmental/other	SAMN07563007	GCA_009547695.1
FSIS1703852	PRJNA242847	aac(3)-IV,aph(3')-Ia,aph(4)-Ia,dfrA14,gyrA_D87Y=POINT	4	0	0	0	1	1	1	1	0	0	0	2017	arsR,asr,golS,golT	USA:DE	raw intact chicken	environmental/other	SAMN07563050	GCA_009476545.1
FSIS1703775	PRJNA242847	aadA1,aph(3')-Ia,dfrA14,gyrA_D87Y=POINT,sul1,tet(A)	5	1	1	1	1	0	0	1	0	0	0	2017	arsR,asr,golS,golT,merA,merC,merD,merE,merP,merR,merT,qacEdelta1	USA:WA	comminuted chicken	environmental/other	SAMN07565852	GCA_009547515.1
FSIS11703975	PRJNA242847	aac(3)-IV,aadA1,aph(3')-Ia,aph(4)-Ia,blaCTX-M-65,dfrA14,floR,fosA3,gyrA_D87Y=POINT,sul1,tet(A)	10	1	1	1	1	1	1	1	1	1	1	2017	arsR,asr,golS,golT,merA,merC,merD,merE,merP,merR,merT,qacEdelta1	USA:NC	Comminuted Turkey	environmental/other	SAMN07565862	GCA_009477205.1
PNUSAS018713	PRJNA230403	aadA1,aph(3')-Ia,dfrA14,gyrA_D87Y=POINT,sul1,tet(A)	5	1	1	1	1	0	0	1	0	0	0	2017	arsR,asr,golS,golT,merA,merC,merD,merE,merP,merR,merT,qacEdelta1	USA	stool	clinical	SAMN07567076	GCA_009502345.1
PNUSAS018720	PRJNA230403	aadA1,aph(3')-Ia,dfrA14,gyrA_D87Y=POINT,sul1,tet(A)	5	1	1	1	1	0	0	1	0	0	0	2017	arsR,asr,golS,golT,merA,merC,merD,merE,merP,merR,merT,qacEdelta1	USA	stool	clinical	SAMN07567228	GCA_009501835.1
FSIS21720066	PRJNA242847	aac(3)-IV,aph(3')-Ia,aph(4)-Ia,blaCTX-M-65,dfrA14,floR,gyrA_D87Y=POINT	6	0	0	0	1	1	1	1	1	0	1	2017	arsR,asr,golS,golT	USA:MD	raw intact chicken	environmental/other	SAMN07568697	GCA_009477605.1
PNUSAS018127	PRJNA230403	aac(3)-IV,aph(3')-Ia,aph(4)-Ia,blaCTX-M-65,dfrA14,fosA3,gyrA_D87Y=POINT	6	0	0	0	1	1	1	1	0	1	1	2017	arsR,asr,golS,golT	USA		clinical	SAMN07573515	GCA_007057545.1
FSIS21720079	PRJNA242847	aac(3)-IV,aadA1,aph(3')-Ia,gyrA_D87Y=POINT,sul1,tet(A)	5	1	1	1	1	1	0	0	0	0	0	2017	arsR,golS,golT,merC,merP,merR,merT,qacEdelta1	USA:CO	comminuted chicken	environmental/other	SAMN07585799
FSIS21720089	PRJNA242847	aac(3)-IV,aadA1,aph(4)-Ia,floR,gyrA_D87Y=POINT,sul1,tet(A)	6	1	1	1	0	1	1	0	1	0	0	2017	arsR,asr,golS,golT,merA,merC,merD,merE,merP,merR,merT,qacEdelta1	USA:VA	raw intact chicken	environmental/other	SAMN07586058	GCA_009501575.1
PNUSAS021152	PRJNA230403	aac(3)-IV,aadA1,aph(3')-Ia,aph(4)-Ia,blaCTX-M-65,dfrA14,floR,gyrA_D87Y=POINT,sul1,tet(A)	9	1	1	1	1	1	1	1	1	0	1	2017	arsR,asr,golS,golT,merA,merC,merD,merE,merP,merR,merT,qacEdelta1	USA		clinical	SAMN07595141	GCA_006162925.1
PNUSAS021934	PRJNA230403	aac(3)-IV,aadA1,aph(4)-Ia,blaCTX-M-65,dfrA14,floR,fosA3,gyrA_D87Y=POINT,sul1,tet(A)	9	1	1	1	0	1	1	1	1	1	1	2017	arsR,asr,golS,golT,merA,merC,merD,merE,merP,merR,merT,qacEdelta1	USA		clinical	SAMN07595170	GCA_006152905.1
PNUSAS022149	PRJNA230403	aac(3)-IV,aadA1,aph(3')-Ia,aph(4)-Ia,blaCTX-M-65,floR,gyrA_D87Y=POINT,sul1,tet(A)	8	1	1	1	1	1	1	0	1	0	1	2017	arsR,asr,golS,golT,merA,merC,merD,merE,merP,merR,merT,qacEdelta1	USA		clinical	SAMN07597657	GCA_007058085.1
	PRJNA230403	aac(3)-IV,aadA1,aph(3')-Ia,aph(4)-Ia,blaCTX-M-65,floR,fosA=PARTIAL_END_OF_CONTIG,gyrA_D87Y=POINT,sul1,tet(A)	9	1	1	1	1	1	1	0	1	1	1	2017	arsR,asr,golS,golT,merA,merC,merD,merE,merP,merR,merT,qacEdelta1	USA	stool	clinical	SAMN07597765	GCA_009502135.1
PNUSAS019443	PRJNA230403	aac(3)-IV,aadA1,aph(3')-Ia,aph(4)-Ia,dfrA14,floR,gyrA_D87Y=POINT,sul1,tet(A)	8	1	1	1	1	1	1	1	1	0	0	2017	arsR,asr,golS,golT,merA,merC,merD,merE,merP,merR,merT,qacEdelta1	USA	urine	clinical	SAMN07604294	GCA_009503255.1
PNUSAS021696	PRJNA230403	aac(3)-IV,aadA1,aph(3')-Ia,aph(4)-Ia,blaCTX-M-65,dfrA14,floR,fosA3,gyrA_D87Y=POINT,sul1,tet(A)	10	1	1	1	1	1	1	1	1	1	1	2017	arsR,asr,golS,golT,merA,merC,merD,merE,merP,merR,merT,qacEdelta1	USA		clinical	SAMN07604998	GCA_007061005.1
	PRJNA278886	aac(3)-IV,aadA1,aph(3')-Ia,aph(4)-Ia,blaCTX-M-65,dfrA14,floR,gyrA_D87Y=POINT,sul1,tet(A)	9	1	1	1	1	1	1	1	1	0	1	2017	arsR,asr,golS,golT,merA,merC,merD,merE,merP,merP,merR,merT,qacEdelta1	USA:Boston	Homo sapiens	clinical	SAMN07605636	GCA_007056705.1
	PRJNA278886	aac(3)-IV,aadA1,aph(3')-Ia,aph(4)-Ia,blaCTX-M-65,dfrA14,floR,gyrA_D87Y=POINT,sul1,tet(A)	9	1	1	1	1	1	1	1	1	0	1	2017	arsR,asr,golS,golT,merA,merC,merD,merE,merP,merR,merT,qacEdelta1	USA:Boston	Homo sapiens	clinical	SAMN07605637	GCA_006152605.1
PNUSAS022267	PRJNA230403	aac(3)-IV,aadA1,aph(3')-Ia,aph(4)-Ia,blaCTX-M-65,dfrA14,floR,fosA3,gyrA_D87Y=POINT,sul1,tet(A)	10	1	1	1	1	1	1	1	1	1	1	2017	arsR,asr,golS,golT,merA,merC,merD,merE,merP,merR,merT,qacEdelta1	USA		clinical	SAMN07605800	GCA_006164805.1
FSIS11703994	PRJNA242847	aadA1,gyrA_D87Y=POINT,sul1,tet(A)	3	1	1	1	0	0	0	0	0	0	0	2017	arsR,asr,golS,golT,merA,merC,merD,merE,merP,merR,merT,qacEdelta1	USA:SC	raw intact chicken	environmental/other	SAMN07605913	GCA_009549735.1
FSIS1703648	PRJNA242847	aac(3)-IV,aadA1,aph(3')-Ia,aph(4)-Ia,floR,gyrA_D87Y=POINT,sul1,tet(A)	7	1	1	1	1	1	1	0	1	0	0	2017	arsR,asr,golS,golT,merA,merC,merD,merE,merP,merR,merT,qacEdelta1	USA:CA	raw intact chicken	environmental/other	SAMN07605920	GCA_009549695.1
FSIS11704050	PRJNA292666	aac(3)-IV,aadA1,aph(3')-Ia,aph(4)-Ia,blaCTX-M-65,floR,gyrA_D87Y=POINT,sul1,tet(A)	8	1	1	1	1	1	1	0	1	0	1	2017	arsR,asr,golS,golT,merA,merC,merD,merE,merP,merR,merT,qacEdelta1	USA:UT	animal-swine-market swine	environmental/other	SAMN07605924	GCA_009548775.1
FSIS11703940	PRJNA292666	aac(3)-IV,aadA1,aph(3')-Ia,aph(4)-Ia,blaCTX-M-65,dfrA14,floR,gyrA_D87Y=POINT,sul1,tet(A)	9	1	1	1	1	1	1	1	1	0	1	2017	arsR,asr,golS,golT,merA,merC,merD,merE,merP,merR,merT,merT,qacEdelta1	USA:DE	animal-chicken-young chicken	environmental/other	SAMN07605934	GCA_009500755.1
FSIS11704091	PRJNA242847	aac(3)-IV,aadA1,aph(3')-Ia,aph(4)-Ia,blaCTX-M-65,floR,fosA3,gyrA_D87Y=POINT,sul1,tet(A)	9	1	1	1	1	1	1	0	1	1	1	2017	arsR,asr,golS,golT,merA,merC,merD,merE,merP,merR,merT,qacEdelta1	USA:DE	comminuted chicken	environmental/other	SAMN07608085	GCA_009548995.1
PNUSAS022801	PRJNA230403	aac(3)-IVa,aadA1,aph(3')-Ia,aph(4)-Ia,blaCTX-M-65,dfrA14,floR,fosA3,gyrA_D87Y=POINT,sul1,tet(A)	10	1	1	1	1	1	1	1	1	1	1	2017	arsR,asr,golS,golT,merA,merC,merD,merE,merP,merR,merT,qacEdelta1	USA		clinical	SAMN07610354	GCA_016321325.1
PNUSAS022807	PRJNA230403	aac(3)-IV,aadA1,aph(3')-Ia,aph(4)-Ia,dfrA14,floR,fosA3,gyrA_D87Y=POINT,pmrB_S305R=POINT,sul1,tet(A)	10	1	1	1	1	1	1	1	1	1	0	2017	arsR,asr,golS,golT,merA,merC,merD,merE,merP,merR,merT,qacEdelta1	USA		clinical	SAMN07610362	GCA_006152985.1
FSIS21720111	PRJNA242847	aadA1,aph(3')-Ia,blaCTX-M-65,dfrA14,gyrA_D87Y=POINT,sul1,tet(A)	6	1	1	1	1	0	0	1	0	0	1	2017	arsR,golS,golT,merC,merP,merR,merT,qacEdelta1	USA:MD	chicken carcass	environmental/other	SAMN07611480
PNUSAS022385	PRJNA230403	aadA1,gyrA_D87Y=POINT,sul1,tet(A)	3	1	1	1	0	0	0	0	0	0	0	2017	arsR,asr,golS,golT,merA,merC,merD,merE,merP,merR,merT,qacEdelta1	USA		clinical	SAMN07615475	GCA_007062785.1
PNUSAS020474	PRJNA230403	aac(3)-IV,aph(3')-Ia,aph(4)-Ia,blaCTX-M-65,dfrA14,floR,fosA3,gyrA_D87Y=POINT	7	0	0	0	1	1	1	1	1	1	1	2017	arsR,asr,golS,golT	USA		clinical	SAMN07615608	GCA_006162825.1
PNUSAS022547	PRJNA230403	aac(3)-IV,aadA1,aph(3')-Ia,aph(4)-Ia,dfrA14,floR,gyrA_D87Y=POINT,sul1,tet(A)	8	1	1	1	1	1	1	1	1	0	0	2017	arsR,asr,golS,golT,merA,merC,merD,merE,merP,merR,merT,qacEdelta1	USA		clinical	SAMN07625727	GCA_007062525.1
FSIS21720123	PRJNA242847	aac(3)-IV,aadA1,aph(3')-Ia,aph(4)-Ia,floR,gyrA_D87Y=POINT,sul1=PARTIAL_END_OF_CONTIG	6	1	1	0	1	1	1	0	1	0	0	2017	arsR,asr,golS,golT,merP,merR,merT,qacEdelta1	USA:DE	comminuted chicken	environmental/other	SAMN07628904	GCA_009549605.1
FSIS11704123	PRJNA242847	aac(3)-IV,aadA1,aph(4)-Ia,blaCTX-M-65,dfrA14,floR,gyrA_D87Y=POINT,sul1,tet(A)	8	1	1	1	0	1	1	1	1	0	1	2017	arsR,asr,golS,golT,merA,merC,merD,merE,merP,merR,merT,qacEdelta1	USA:DE	raw intact chicken	environmental/other	SAMN07629734	GCA_009502715.1
FSIS11704138	PRJNA242847	aac(3)-IV,aadA1,aph(4)-Ia,blaCTX-M-65,floR,fosA3,gyrA_D87Y=POINT,sul1,tet(A)	8	1	1	1	0	1	1	0	1	1	1	2017	arsR,asr,golS,golT,merA,merC,merD,merE,merP,merR,merT,qacEdelta1	USA:TX	comminuted chicken	environmental/other	SAMN07629742	GCA_009502695.1
PNUSAS022465	PRJNA230403	aac(3)-IV,aadA1,aph(3')-Ia,aph(4)-Ia,blaCTX-M-65,dfrA14,floR,gyrA_D87Y=POINT,sul1,tet(A)	9	1	1	1	1	1	1	1	1	0	1	2017	arsR,asr,golS,golT,merA,merC,merD,merE,merP,merR,merT,qacEdelta1	USA		clinical	SAMN07634799	GCA_006243645.1
FSIS21720159	PRJNA242847	aac(3)-IV,aadA1,aph(4)-Ia,floR,gyrA_D87Y=POINT,sul1,tet(A)	6	1	1	1	0	1	1	0	1	0	0	2017	arsR,asr,golS,golT,merA,merC,merD,merE,merP,merR,merT,qacEdelta1	USA:MD	raw intact chicken	environmental/other	SAMN07634911	GCA_009549955.1
FSIS21720160	PRJNA242847	aac(3)-IV,aadA1,aph(3')-Ia,aph(4)-Ia,blaCTX-M-65,dfrA14,floR,fosA3,gyrA_D87Y=POINT,sul1,tet(A)	10	1	1	1	1	1	1	1	1	1	1	2017	arsR,asr,golS,golT,merA,merC,merD,merE,merP,merR,merT,qacEdelta1	USA:NY	raw intact chicken	environmental/other	SAMN07634912	GCA_009549835.1
FSIS21720165	PRJNA242847	aac(3)-IV,aph(4)-Ia,blaCTX-M-65,floR,fosA3,gyrA_D87Y=POINT	5	0	0	0	0	1	1	0	1	1	1	2017	arsR,asr,golS,golT	USA:MD	chicken carcass	environmental/other	SAMN07634917	GCA_009549935.1
FSIS21720167	PRJNA242847	aac(3)-IV,aadA1,aph(4)-Ia,dfrA14,floR,gyrA_D87Y=POINT,sul1,tet(A)	7	1	1	1	0	1	1	1	1	0	0	2017	arsR,asr,golS,golT,merA,merC,merD,merE,merP,merR,merT,qacEdelta1	USA:MD	chicken carcass	environmental/other	SAMN07634919	GCA_009549795.1
PNUSAS020942	PRJNA230403	aac(3)-IV,aadA1,aph(3')-Ia,aph(4)-Ia,blaCTX-M-65,dfrA14,floR,gyrA_D87Y=POINT,sul1,tet(A)	9	1	1	1	1	1	1	1	1	0	1	2017	arsR,asr,golS,golT,merA,merC,merD,merE,merP,merR,merT,merT,qacEdelta1	USA	stool	clinical	SAMN07638449	GCA_009550595.1
FSIS11704147	PRJNA242847	aadA1,aph(3')-Ia,blaCTX-M-65,fosA3,gyrA_D87Y=POINT,sul1,tet(A)	6	1	1	1	1	0	0	0	0	1	1	2017	arsR,asr,golS,golT,merA,merC,merD,merE,merP,merR,merT,qacEdelta1	USA:PA	comminuted chicken	environmental/other	SAMN07645981	GCA_009551435.1
FSIS11704233	PRJNA292666	aac(3)-IV,aadA1,aph(3')-Ia,aph(4)-Ia,blaCTX-M-65,dfrA14,floR,gyrA_D87Y=POINT,sul1,tet(A)	9	1	1	1	1	1	1	1	1	0	1	2017	arsR,asr,golS,golT,merA,merC,merD,merE,merP,merR,merT,qacEdelta1	USA:SC	animal-chicken-young chicken	environmental/other	SAMN07656049	GCA_009503755.1
FSIS21720172	PRJNA242847	aadA1,aph(3')-Ia,dfrA14,gyrA_D87Y=POINT,sul1,tet(A)	5	1	1	1	1	0	0	1	0	0	0	2017	arsR,asr,golS,golT,merA,merC,merD,merE,merP,merR,merT,qacEdelta1	USA:NC	chicken carcass	environmental/other	SAMN07662401	GCA_009503715.1
FSIS21720178	PRJNA242847	aac(3)-IV,aadA1,aph(4)-Ia,blaCTX-M-65,floR,gyrA_D87Y=POINT,sul1,tet(A)	7	1	1	1	0	1	1	0	1	0	1	2017	arsR,asr,golS,golT,merA,merC,merD,merE,merP,merR,merT,qacEdelta1	USA:NY	comminuted chicken	environmental/other	SAMN07662407	GCA_009550075.1
	PRJNA278886	aac(3)-IV,aadA1,aph(3')-Ia,aph(4)-Ia,blaCTX-M-65,dfrA14,floR,gyrA_D87Y=POINT,sul1,tet(A)	9	1	1	1	1	1	1	1	1	0	1	2017	arsR,asr,golS,golT,merA,merC,merD,merE,merP,merR,merR,merT,qacEdelta1	USA:Boston	Homo sapiens	clinical	SAMN07662574	GCA_006300235.1
PNUSAS022905	PRJNA230403	aadA1,gyrA_D87Y=POINT,sul1,tet(A)	3	1	1	1	0	0	0	0	0	0	0	2017	arsR,asr,golS,golT,merA,merC,merD,merE,merP,merR,merT,qacEdelta1	USA:RI	Chicken livers	environmental/other	SAMN07664257	GCA_006243825.1
FSIS11704086	PRJNA242847	aac(3)-IV,aadA1,aph(3')-Ia,aph(4)-Ia,blaCTX-M-65,dfrA14,floR,fosA3,gyrA_D87Y=POINT,sul1,tet(A)	10	1	1	1	1	1	1	1	1	1	1	2017	arsR,asr,golS,golT,merA,merC,merD,merE,merP,merR,merT,qacEdelta1	USA:VA	raw intact chicken	environmental/other	SAMN07671988	GCA_009504775.1
FSIS11704364	PRJNA242847	aac(3)-IV,aadA1,aph(4)-Ia,blaCTX-M-65,dfrA14,floR,gyrA_D87Y=POINT,sul1,tet(A)	8	1	1	1	0	1	1	1	1	0	1	2017	arsR,asr,golS,golT,merA,merC,merD,merE,merP,merR,merT,qacEdelta1	USA:NJ	raw intact chicken	environmental/other	SAMN07671995	GCA_009504695.1
PNUSAS022206	PRJNA230403	aac(3)-IV,aadA1,aph(3')-Ia,aph(4)-Ia,blaCTX-M-65,dfrA14,floR,gyrA_D87Y=POINT,sul1,tet(A)	9	1	1	1	1	1	1	1	1	0	1	2017	arsR,asr,golS,golT,merA,merC,merD,merE,merP,merR,merT,qacEdelta1	USA		clinical	SAMN07687865	GCA_007066785.1
PNUSAS022220	PRJNA230403	aac(3)-IV,aadA1,aph(3')-Ia,aph(4)-Ia,dfrA14,floR,gyrA_D87Y=POINT,sul1,tet(A)	8	1	1	1	1	1	1	1	1	0	0	2017	arsR,asr,golS,golT,merA,merC,merD,merE,merP,merR,merT,qacEdelta1	USA		clinical	SAMN07687879	GCA_007068565.1
FSIS21720226	PRJNA242847	aac(3)-IV,aadA1,aph(4)-Ia,floR,gyrA_D87Y=POINT,sul1,tet(A)	6	1	1	1	0	1	1	0	1	0	0	2017	arsR,asr,golS,golT,merA,merC,merD,merE,merP,merR,merT,qacEdelta1	USA:AR	raw intact chicken	environmental/other	SAMN07703171	GCA_009507875.1
FSIS21720228	PRJNA242847	aac(3)-IV,aadA1,aph(3')-Ia,aph(4)-Ia,blaCTX-M-65,dfrA14,floR,gyrA_D87Y=POINT,sul1,tet(A)	9	1	1	1	1	1	1	1	1	0	1	2017	arsR,asr,golS,golT,merA,merC,merD,merE,merP,merR,merT,qacEdelta1	USA:VA	raw intact chicken	environmental/other	SAMN07703173	GCA_009507815.1
PNUSAS022232	PRJNA230403	aac(3)-IV,aadA1,aph(4)-Ia,blaCTX-M-65,floR,fosA3,gyrA_D87Y=POINT,sul1,tet(A)	8	1	1	1	0	1	1	0	1	1	1	2017	arsR,asr,golS,golT,merA,merC,merD,merE,merP,merR,merT,qacEdelta1	USA		clinical	SAMN07710673	GCA_006502055.1
FSIS11704446	PRJNA242847	aadA1,gyrA_D87Y=POINT,sul1,tet(A)	3	1	1	1	0	0	0	0	0	0	0	2017	arsR,asr,golS,golT,merA,merC,merD,merE,merP,merR,merT,qacEdelta1	USA:DE	comminuted chicken	environmental/other	SAMN07714848	GCA_009553895.1
FSIS11704447	PRJNA242847	aadA1,gyrA_D87Y=POINT,sul1,tet(A)	3	1	1	1	0	0	0	0	0	0	0	2017	arsR,asr,golS,golT,merA,merC,merD,merE,merP,merR,merT,qacEdelta1	USA:NC	chicken carcass	environmental/other	SAMN07714849	GCA_009508275.1
PNUSAS024338	PRJNA230403	aac(3)-IV,aadA1,aph(3')-Ia,aph(4)-Ia,blaCTX-M-65,dfrA14,floR,fosA3,gyrA_D87Y=POINT,sul1,tet(A)	10	1	1	1	1	1	1	1	1	1	1	2017	arsR,asr,golS,golT,merA,merC,merD,merE,merP,merR,merT,qacEdelta1	USA	stool	clinical	SAMN07715087	GCA_009526975.1
FSIS11704407	PRJNA292666	aac(3)-IV,aadA1,aph(3')-Ia,aph(4)-Ia,blaCTX-M-65,dfrA14,floR,gyrA_D87Y=POINT,sul1,tet(A)	9	1	1	1	1	1	1	1	1	0	1	2017	arsR,asr,golS,golT,merA,merC,merD,merE,merP,merR,merT,qacEdelta1	USA:MO	animal-chicken-young chicken	environmental/other	SAMN07722638	GCA_009555935.1
FSIS21720211	PRJNA242847	aac(3)-IV,aadA1,aph(3')-Ia,aph(4)-Ia,blaCTX-M-65,floR,gyrA_D87Y=POINT,sul1,tet(A)	8	1	1	1	1	1	1	0	1	0	1	2017	arsR,asr,golS,golT,merA,merC,merD,merE,merP,merR,merT,qacEdelta1	USA:KY	raw intact chicken	environmental/other	SAMN07728454	GCA_009557315.1
FSIS21720218	PRJNA242847	aac(3)-IV,aadA1,aph(3')-Ia,aph(4)-Ia,blaCTX-M-65,dfrA14,floR,gyrA_D87Y=POINT,sul1,tet(A)	9	1	1	1	1	1	1	1	1	0	1	2017	arsR,asr,golS,golT,merA,merC,merD,merE,merP,merR,merT,qacEdelta1	USA:DE	raw intact chicken	environmental/other	SAMN07728458	GCA_009557435.1
FSIS21720246	PRJNA242847	aac(3)-IV,aadA1,aph(3')-Ia,aph(4)-Ia,blaCTX-M-65,dfrA14,floR,fosA3,gyrA_D87Y=POINT,sul1,tet(A)	10	1	1	1	1	1	1	1	1	1	1	2017	arsR,asr,golS,golT,merA,merC,merD,merE,merP,merR,merT,merT,qacEdelta1	USA:VA	comminuted chicken	environmental/other	SAMN07729798	GCA_009557495.1
FSIS21720247	PRJNA242847	aadA1,aph(3')-Ia,fosA3,gyrA_D87Y=POINT,sul1,tet(A)	5	1	1	1	1	0	0	0	0	1	0	2017	arsR,asr,golS,golT,merA,merC,merD,merE,merP,merR,merT,qacEdelta1	USA:DE	raw intact chicken	environmental/other	SAMN07729799	GCA_009512995.1
FSIS21720262	PRJNA242847	aac(3)-IV,aadA1,aph(4)-Ia,floR,gyrA_D87Y=POINT,sul1,tet(A)	6	1	1	1	0	1	1	0	1	0	0	2017	arsR,asr,golS,golT,merA,merC,merD,merE,merP,merR,merT,qacEdelta1	USA:CA	comminuted chicken	environmental/other	SAMN07729829	GCA_009512915.1
PNUSAS024618	PRJNA230403	aadA1,blaCTX-M-65,floR,gyrA_D87Y=POINT,sul1,tet(A)	5	1	1	1	0	0	0	0	1	0	1		arsR,asr,golS,golT,merA,merC,merD,merE,merP,merR,merT,qacE,qacEdelta1	USA		clinical	SAMN07731244	GCA_007075445.1
FSIS21720277	PRJNA242847	aac(3)-IV,aadA1,aph(4)-Ia,dfrA14,floR,gyrA_D87Y=POINT,sul1,tet(A)	7	1	1	1	0	1	1	1	1	0	0	2017	arsR,golS,golT,merC,merP,merR,merT,qacEdelta1	USA:DE	comminuted chicken	environmental/other	SAMN07731483
PNUSAS024754	PRJNA230403	aac(3)-IV,aadA1,aph(4)-Ia,blaCTX-M-65,dfrA14,floR,gyrA_D87Y=POINT,sul1,tet(A)	8	1	1	1	0	1	1	1	1	0	1	2017	arsR,asr,golS,golT,merA,merC,merD,merE,merP,merR,merT,qacEdelta1	USA		clinical	SAMN07737494	GCA_007104125.1
FSIS11704122	PRJNA242847	aadA1,gyrA_D87Y=POINT,sul1,tet(A)	3	1	1	1	0	0	0	0	0	0	0	2017	arsR,asr,golS,golT,merA,merC,merD,merE,merP,merR,merT,qacEdelta1	USA:MA	raw intact chicken	environmental/other	SAMN07738598	GCA_009557735.1
FSIS11704127	PRJNA242847	aadA1,aph(3')-Ia,dfrA14,gyrA_D87Y=POINT,sul1,tet(A)	5	1	1	1	1	0	0	1	0	0	0	2017	arsR,asr,golS,golT,merA,merC,merD,merE,merP,merR,merT,qacEdelta1	USA:VA	comminuted chicken	environmental/other	SAMN07738600	GCA_009513555.1
FSIS11704688	PRJNA242847	aac(3)-IV,aadA1,aph(3')-Ia,aph(4)-Ia,blaCTX-M-65,floR,fosA3,gyrA_D87Y=POINT,sul1,tet(A)	9	1	1	1	1	1	1	0	1	1	1	2017	arsR,asr,golS,golT,merA,merC,merD,merE,merP,merR,merT,qacEdelta1	USA:AR	raw intact chicken	environmental/other	SAMN07738611	GCA_009557755.1
FSIS11704691	PRJNA242847	aadA1,gyrA_D87Y=POINT,sul1,tet(A)	3	1	1	1	0	0	0	0	0	0	0	2017	arsR,asr,golS,golT,merA,merC,merD,merE,merP,merR,merT,qacEdelta1	USA:OK	raw intact chicken	environmental/other	SAMN07738614	GCA_010739055.1
FSIS11704693	PRJNA242847	aadA1,blaCTX-M-65,floR,gyrA_D87Y=POINT,sul1,tet(A)	5	1	1	1	0	0	0	0	1	0	1	2017	arsR,asr,golS,golT,merA,merC,merD,merE,merP,merP,merR,merT,qacEdelta1	USA:NC	comminuted chicken	environmental/other	SAMN07738616	GCA_009557655.1
FSIS11704471	PRJNA242847	aac(3)-IV,aadA1,aph(4)-Ia,blaCTX-M-65,floR,fosA3,gyrA_D87Y=POINT,sul1,tet(A)	8	1	1	1	0	1	1	0	1	1	1	2017	arsR,asr,golS,golT,merA,merC,merC,merD,merE,merP,merR,merT,qacEdelta1	USA:AR	comminuted chicken	environmental/other	SAMN07746392	GCA_009514435.1
FSIS11704637	PRJNA242847	aadA1,blaCTX-M-65,fosA3,gyrA_D87Y=POINT,sul1,tet(A)	5	1	1	1	0	0	0	0	0	1	1	2017	arsR,asr,golS,golT,merA,merC,merD,merE,merP,merR,merT,qacEdelta1	USA:VA	chicken carcass	environmental/other	SAMN07746399	GCA_009558175.1
PNUSAS024093	PRJNA230403	aac(3)-IV,aadA1,aph(3')-Ia,aph(4)-Ia,blaCTX-M-65,dfrA14,floR,gyrA_D87Y=POINT,gyrA_S83F=POINT,parC_E84K=POINT,sul1,tet(A)	11	1	1	1	1	1	1	1	1	0	1	2017	arsR,asr,golS,golT,merA,merC,merD,merE,merP,merR,merT,qacEdelta1	USA	stool	clinical	SAMN07749964	GCA_009515535.1
PNUSAS023912	PRJNA230403	aadA1,gyrA_D87Y=POINT,sul1,tet(A)	3	1	1	1	0	0	0	0	0	0	0	2017	arsR,asr,golS,golT,merA,merC,merD,merE,merP,merR,merT,qacEdelta1	USA		clinical	SAMN07774171	GCA_007079725.1
FSIS21720293	PRJNA242847	aadA1,gyrA_D87Y=POINT,sul1,tet(A)	3	1	1	1	0	0	0	0	0	0	0	2017	arsR,asr,golS,golT,merA,merC,merD,merE,merP,merR,merT,qacEdelta1	USA:NC	comminuted chicken	environmental/other	SAMN07774178	GCA_009514715.1
FSIS21720303	PRJNA242847	aac(3)-IV,aadA1,aph(4)-Ia,blaCTX-M-65,dfrA14,floR,gyrA_D87Y=POINT,sul1,tet(A)	8	1	1	1	0	1	1	1	1	0	1	2017	arsR,asr,golS,golT,merA,merC,merD,merE,merP,merR,merT,qacEdelta1	USA:MD	raw intact chicken	environmental/other	SAMN07774186	GCA_006301695.1
FSIS21720307	PRJNA242847	aadA1,gyrA_D87Y=POINT,sul1,tet(A)	3	1	1	1	0	0	0	0	0	0	0	2017	arsR,asr,golS,golT,merA,merC,merD,merE,merP,merR,merT,qacEdelta1	USA:MD	raw intact chicken	environmental/other	SAMN07774191	GCA_009514755.1
FSIS11704809	PRJNA242847	aadA1,gyrA_D87Y=POINT,sul1,tet(A)	3	1	1	1	0	0	0	0	0	0	0	2017	arsR,asr,golS,golT,merA,merC,merD,merE,merP,merR,merR,merT,qacEdelta1	USA:NC	raw intact chicken	environmental/other	SAMN07775041	GCA_009558775.1
FSIS11704814	PRJNA242847	aac(3)-IV,aadA1,aph(4)-Ia,blaCTX-M-65,dfrA14,floR,gyrA_D87Y=POINT,sul1,tet(A)	8	1	1	1	0	1	1	1	1	0	1	2017	arsR,asr,golS,golT,merA,merC,merD,merE,merP,merR,merT,qacEdelta1	USA:NC	raw intact chicken	environmental/other	SAMN07775046	GCA_009515815.1
FSIS11704825	PRJNA242847	aadA1,aph(3')-Ia,dfrA14,gyrA_D87Y=POINT,sul1,tet(A)	5	1	1	1	1	0	0	1	0	0	0	2017	arsR,golS,golT,merC,merP,merR,merT,qacEdelta1	USA:DE	comminuted chicken	environmental/other	SAMN07775056
PNUSAS024709	PRJNA230403	aac(3)-IV,aadA1,aph(3')-Ia,aph(4)-Ia,blaCTX-M-65,dfrA14,floR,gyrA_D87Y=POINT,sul1,tet(A)	9	1	1	1	1	1	1	1	1	0	1	2017	arsR,asr,golS,golT,merA,merC,merD,merE,merP,merR,merT,qacEdelta1	USA		clinical	SAMN07781554	GCA_007082165.1
PNUSAS025754	PRJNA230403	aac(3)-IV,aadA1,aph(3')-Ia,aph(4)-Ia,blaCTX-M-65,dfrA14,floR,gyrA_D87Y=POINT,sul1,tet(A)	9	1	1	1	1	1	1	1	1	0	1	2017	arsR,asr,golS,golT,merA,merC,merD,merE,merP,merR,merT,qacEdelta1	USA		clinical	SAMN07788142	GCA_006169625.1
PNUSAS023864	PRJNA230403	aac(3)-IV,aadA1,aph(3')-Ia,aph(4)-Ia,blaCTX-M-65,dfrA14,floR,gyrA_D87Y=POINT,sul1,tet(A)	9	1	1	1	1	1	1	1	1	0	1	2017	arsR,asr,golS,golT,merA,merC,merD,merE,merP,merR,merT,qacEdelta1	USA		clinical	SAMN07792634	GCA_007086625.1
PNUSAS025962	PRJNA230403	aac(3)-IV,aadA1,aph(3')-Ia,aph(4)-Ia,blaCTX-M-65,dfrA14,floR,gyrA_D87Y=POINT,sul1,tet(A)	9	1	1	1	1	1	1	1	1	0	1	2017	arsR,asr,golS,golT,merA,merC,merD,merE,merP,merR,merT,qacEdelta1	USA		clinical	SAMN07795015	GCA_006248805.1
	PRJNA230403	aac(3)-IV,aadA1,aph(3')-Ia,aph(4)-Ia,dfrA14,floR,gyrA_D87Y=POINT,sul1,tet(A)	8	1	1	1	1	1	1	1	1	0	0		arsR,asr,golS,golT,merA,merC,merD,merE,merP,merR,merT,qacEdelta1	USA		clinical	SAMN07795206	GCA_007081275.1
FSIS11704634	PRJNA242847	aac(3)-IV,aadA1,aph(3')-Ia,aph(4)-Ia,dfrA14,floR,gyrA_D87Y=POINT,sul1,tet(A)	8	1	1	1	1	1	1	1	1	0	0	2017	arsR,asr,golS,golT,merA,merC,merD,merE,merP,merR,merT,qacEdelta1	USA:DE	comminuted chicken	environmental/other	SAMN07809340	GCA_009516775.1
FSIS11704700	PRJNA242847	aac(3)-IV,aadA1,aph(3')-Ia,aph(4)-Ia,blaCTX-M-65,floR,fosA3,gyrA_D87Y=POINT,sul1,tet(A)	9	1	1	1	1	1	1	0	1	1	1	2017	arsR,asr,golS,golT,merA,merC,merD,merE,merP,merR,merT,qacEdelta1	USA:KY	raw intact chicken	environmental/other	SAMN07809347	GCA_009516835.1
FSIS11704707	PRJNA242847	aadA1,aph(3')-Ia,blaCTX-M-65,fosA3,gyrA_D87Y=POINT,sul1,tet(A)	6	1	1	1	1	0	0	0	0	1	1	2017	arsR,asr,golS,golT,merA,merC,merD,merE,merP,merR,merT,qacEdelta1	USA:PA	comminuted chicken	environmental/other	SAMN07809354	GCA_009516695.1
FSIS11704833	PRJNA242847	aac(3)-IV,aadA1,aph(3')-Ia,aph(4)-Ia,dfrA14,gyrA_D87Y=POINT,sul1,tet(A)	7	1	1	1	1	1	1	1	0	0	0	2017	arsR,asr,golS,golT,merA,merC,merD,merE,merP,merR,merT,qacE,qacEdelta1	USA:MD	chicken carcass	environmental/other	SAMN07809362	GCA_009516795.1
227041	PRJNA248792	aac(3)-IV,aadA1,aph(3')-Ia,aph(4)-Ia,blaCTX-M-65,dfrA14,floR,fosA3,gyrA_D87Y=POINT,sul1,tet(A)	10	1	1	1	1	1	1	1	1	1	1	2016	arsR,asr,golS,golT,merA,merC,merD,merE,merP,merR,merT,qacEdelta1	United Kingdom: United Kingdom	Homo sapiens	clinical	SAMN07812077	GCA_009517255.1
429706	PRJNA248792	aac(3)-IV,aadA1,aph(3')-Ia,aph(4)-Ia,blaCTX-M-65,dfrA14,floR,fosA3,gyrA_D87Y=POINT,sul1,tet(A)	10	1	1	1	1	1	1	1	1	1	1	2017	arsR,asr,golS,golT,merA,merC,merD,merE,merP,merR,merT,qacEdelta1	United Kingdom: United Kingdom	Homo sapiens	clinical	SAMN07812148	GCA_009517795.1
428196	PRJNA248792	aac(3)-IV,aadA1,aph(3')-Ia,aph(4)-Ia,blaCTX-M-65,dfrA14,floR,gyrA_D87Y=POINT,sul1,tet(A)	9	1	1	1	1	1	1	1	1	0	1	2017	arsR,asr,golS,golT,merA,merC,merD,merE,merP,merR,merT,qacEdelta1	United Kingdom: United Kingdom	Homo sapiens	clinical	SAMN07812269	GCA_009518035.1
130396	PRJNA248792	aac(3)-IV,aph(3')-Ia,aph(4)-Ia,blaCTX-M-65,dfrA14,floR,fosA3,gyrA_D87Y=POINT	7	0	0	0	1	1	1	1	1	1	1	2015	arsR,asr,golS,golT	United Kingdom: United Kingdom	Homo sapiens	clinical	SAMN07812458	GCA_009518935.1
392831	PRJNA248792	aac(3)-IV,aadA1,aph(3')-Ia,aph(4)-Ia,blaCTX-M-65,dfrA14,floR,fosA3,gyrA_D87Y=POINT,sul1,tet(A)	10	1	1	1	1	1	1	1	1	1	1	2017	arsR,asr,golS,golT,merA,merC,merD,merE,merP,merR,merT,qacEdelta1	United Kingdom: United Kingdom	Homo sapiens	clinical	SAMN07812505	GCA_009518405.1
313226	PRJNA248792	aac(3)-IV,aadA1,aph(3')-Ia,aph(4)-Ia,blaCTX-M-65,dfrA14,floR,fosA3,gyrA_D87Y=POINT,sul1,tet(A)	10	1	1	1	1	1	1	1	1	1	1	2016	arsR,asr,golS,golT,merA,merC,merD,merE,merP,merR,merT,qacEdelta1	United Kingdom: United Kingdom	None	clinical	SAMN07812507	GCA_009518455.1
421577	PRJNA248792	aac(3)-IV,aadA1,aph(3')-Ia,aph(4)-Ia,blaCTX-M-65,dfrA14,floR,fosA3,gyrA_D87Y=POINT,sul1,tet(A)	10	1	1	1	1	1	1	1	1	1	1	2017	arsR,asr,golS,golT,merA,merC,merD,merE,merP,merR,merT,qacEdelta1	United Kingdom: United Kingdom	Homo sapiens	clinical	SAMN07812640	GCA_009519655.1
171152	PRJNA248792	aac(3)-IV,aadA1,aph(3')-Ia,aph(4)-Ia,blaCTX-M-65,dfrA14,floR,fosA3,gyrA_D87Y=POINT,sul1,tet(A)	10	1	1	1	1	1	1	1	1	1	1	2015	arsR,asr,golS,golT,merA,merC,merD,merE,merP,merR,merT,qacEdelta1	United Kingdom: United Kingdom	Homo sapiens	clinical	SAMN07816220	GCA_009541555.1
216359	PRJNA248792	aac(3)-IV,aadA1,aph(4)-Ia,blaCTX-M-65,dfrA14,floR,fosA3,gyrA_D87Y=POINT,sul1,tet(A)	9	1	1	1	0	1	1	1	1	1	1	2016	arsR,asr,golS,golT,merA,merC,merD,merE,merP,merR,merT,qacEdelta1	United Kingdom: United Kingdom	Homo sapiens	clinical	SAMN07816229	GCA_009541595.1
PNUSAS025923	PRJNA230403	aadA1,gyrA_D87Y=POINT,sul1,tet(A)	3	1	1	1	0	0	0	0	0	0	0	2017	arsR,asr,golS,golT,merA,merC,merD,merE,merP,merR,merT,qacEdelta1	USA	human	clinical	SAMN07816642	GCA_007084645.1
FSIS21720335	PRJNA242847	aac(3)-IV,aadA1,aph(3')-Ia,aph(4)-Ia,blaCTX-M-65,dfrA14,floR,gyrA_D87Y=POINT,sul1,tet(A)	9	1	1	1	1	1	1	1	1	0	1	2017	arsR,asr,golS,golT,merA,merC,merD,merE,merP,merR,merT,qacEdelta1	USA:PA	comminuted chicken	environmental/other	SAMN07817114	GCA_009543835.1
FSIS21720349	PRJNA242847	aadA1,gyrA_D87Y=POINT,sul1,tet(A)	3	1	1	1	0	0	0	0	0	0	0	2017	arsR,asr,golS,golT,merA,merC,merD,merE,merP,merR,merT,qacEdelta1	USA:NC	raw intact chicken	environmental/other	SAMN07818978	GCA_009562575.1
FSIS21720351	PRJNA242847	aac(3)-IV,aadA1,aph(4)-Ia,blaCTX-M-65,dfrA14,gyrA_D87Y=POINT,sul1,tet(A)	7	1	1	1	0	1	1	1	0	0	1	2017	arsR,asr,golS,golT,merA,merC,merD,merE,merP,merR,merT,qacEdelta1	USA:GA	raw intact chicken	environmental/other	SAMN07818980	GCA_009562535.1
FSIS21720355	PRJNA242847	aadA1,gyrA_D87Y=POINT,sul1,tet(A)	3	1	1	1	0	0	0	0	0	0	0	2017	arsR,asr,golS,golT,merA,merC,merD,merE,merP,merR,merT,qacEdelta1	USA:NC	raw intact chicken	environmental/other	SAMN07819006	GCA_009561695.1
FSIS21720363	PRJNA242847	aac(3)-IV,aadA1,aph(3')-Ia,aph(4)-Ia,blaCTX-M-65,floR,gyrA_D87Y=POINT,sul1,tet(A)	8	1	1	1	1	1	1	0	1	0	1	2017	arsR,asr,golS,golT,merA,merC,merD,merE,merP,merR,merT,qacEdelta1	USA:MD	raw intact chicken	environmental/other	SAMN07819014	GCA_009562015.1
FSIS21720343	PRJNA242847	aac(3)-IV,aadA1,aph(4)-Ia,blaCTX-M-65,floR,fosA3,gyrA_D87Y=POINT,sul1,tet(A)	8	1	1	1	0	1	1	0	1	1	1	2017	arsR,asr,golS,golT,merA,merC,merD,merE,merP,merR,merT,qacEdelta1	USA:MD	chicken carcass	environmental/other	SAMN07819072	GCA_009544295.1
FSIS21720345	PRJNA242847	aadA1,gyrA_D87Y=POINT,sul1,tet(A)	3	1	1	1	0	0	0	0	0	0	0	2017	arsR,asr,golS,golT,merA,merC,merD,merE,merP,merR,merT,qacEdelta1	USA:GA	comminuted chicken	environmental/other	SAMN07819073	GCA_009563695.1
FSIS21720394	PRJNA242847	aac(3)-IV,aadA1,aph(3')-Ia,aph(4)-Ia,blaCTX-M-65,dfrA14,floR,gyrA_D87Y=POINT,sul1,tet(A)	9	1	1	1	1	1	1	1	1	0	1	2017	arsR,asr,golS,golT,merA,merC,merD,merE,merP,merR,merT,qacEdelta1	USA:NC	raw intact chicken	environmental/other	SAMN07819079	GCA_009544155.1
FSIS21720399	PRJNA242847	aadA1,aph(3')-Ia,gyrA_D87Y=POINT,sul1,tet(A)	4	1	1	1	1	0	0	0	0	0	0	2017	arsR,asr,golS,golT,merA,merC,merD,merE,merP,merR,merT,qacEdelta1	USA:ME	comminuted chicken	environmental/other	SAMN07819084	GCA_009545535.1
FSIS21720404	PRJNA242847	aadA1,aph(3')-Ia,dfrA14,gyrA_D87Y=POINT,sul1,tet(A)	5	1	1	1	1	0	0	1	0	0	0	2017	arsR,golS,golT,merC,merP,merR,merT,qacEdelta1	USA:NC	raw intact chicken	environmental/other	SAMN07819089
FSIS21720405	PRJNA242847	aac(3)-IV,aadA1,aph(3')-Ia,aph(4)-Ia,blaCTX-M-65,dfrA14,floR,fosA3,gyrA_D87Y=POINT,sul1,tet(A)	10	1	1	1	1	1	1	1	1	1	1	2017	arsR,asr,golS,golT,merA,merC,merD,merE,merP,merR,merT,qacEdelta1	USA:FL	comminuted chicken	environmental/other	SAMN07819095	GCA_009561835.1
FSIS21720413	PRJNA242847	aac(3)-IV,aadA1,aph(3')-Ia,aph(4)-Ia,blaCTX-M-65,dfrA14,floR,gyrA_D87Y=POINT,sul1,tet(A)	9	1	1	1	1	1	1	1	1	0	1	2017	arsR,asr,golS,golT,merA,merC,merD,merE,merP,merR,merT,qacEdelta1	USA:NC	comminuted chicken	environmental/other	SAMN07819097	GCA_009544055.1
FSIS21720427	PRJNA242847	aac(3)-IV,aadA1,aph(3')-Ia,aph(4)-Ia,blaCTX-M-65,floR,fosA3,gyrA_D87Y=POINT,sul1,tet(A)	9	1	1	1	1	1	1	0	1	1	1	2017	arsR,asr,golS,golT,merA,merC,merD,merE,merP,merR,merT,qacEdelta1	USA:CA	comminuted chicken	environmental/other	SAMN07819111	GCA_009563015.1
FSIS21720428	PRJNA242847	aac(3)-IV,aadA1,aph(3')-Ia,aph(4)-Ia,dfrA14,floR,fosA3,gyrA_D87Y=POINT,sul1,tet(A)	9	1	1	1	1	1	1	1	1	1	0	2017	arsR,asr,golS,golT,merA,merC,merD,merE,merP,merR,merT,qacEdelta1	USA:IL	raw intact chicken	environmental/other	SAMN07819112	GCA_009544115.1
PNUSAS026616	PRJNA230403	aac(3)-IV,aadA1,aph(3')-Ia,aph(4)-Ia,blaCTX-M-65,fosA3,gyrA_D87Y=POINT,sul1,tet(A)	8	1	1	1	1	1	1	0	0	1	1	2017	arsR,asr,golS,golT,merA,merC,merD,merE,merP,merR,merT,qacEdelta1	USA	stool	clinical	SAMN07822879	GCA_009567865.1
PNUSAS026624	PRJNA230403	aac(3)-IV,aadA1,aph(3')-Ia,aph(4)-Ia,blaCTX-M-65,dfrA14,floR,gyrA_D87Y=POINT,sul1,tet(A)	9	1	1	1	1	1	1	1	1	0	1	2017	arsR,asr,golS,golT,merA,merC,merD,merE,merP,merR,merT,qacEdelta1	USA	urine	clinical	SAMN07822885	GCA_009539115.1
FSIS21720432	PRJNA242847	aac(3)-IV,aadA1,aph(3')-Ia,aph(4)-Ia,blaCTX-M-65,dfrA14,gyrA_D87Y=POINT,sul1,tet(A)	8	1	1	1	1	1	1	1	0	0	1	2017	arsR,asr,golS,golT,merA,merC,merD,merE,merP,merR,merT,qacEdelta1	USA:TN	comminuted chicken	environmental/other	SAMN07829300	GCA_006171325.1
FSIS21720433	PRJNA242847	aac(3)-IV,aadA1,aph(4)-Ia,blaCTX-M-65,floR,gyrA_D87Y=POINT,sul1,tet(A)	7	1	1	1	0	1	1	0	1	0	1	2017	arsR,asr,golS,golT,merA,merC,merD,merE,merP,merR,merT,qacEdelta1	USA:VA	raw intact chicken	environmental/other	SAMN07829301	GCA_009563555.1
FSIS21720435	PRJNA242847	aac(3)-IV,aadA1,aph(3')-Ia,aph(4)-Ia,blaCTX-M-65,dfrA14,floR,gyrA_D87Y=POINT,sul1,tet(A)	9	1	1	1	1	1	1	1	1	0	1	2017	arsR,asr,golS,golT,merA,merC,merD,merE,merP,merR,merT,qacEdelta1	USA:VA	raw intact chicken	environmental/other	SAMN07829303	GCA_009542015.1
FSIS21720446	PRJNA242847	aac(3)-IV,aadA1,aph(4)-Ia,dfrA14,floR,gyrA_D87Y=POINT,sul1,tet(A)	7	1	1	1	0	1	1	1	1	0	0	2017	arsR,asr,golS,golT,merA,merC,merD,merE,merP,merR,merT,qacEdelta1	USA:NY	raw intact chicken	environmental/other	SAMN07829316	GCA_009542115.1
FSIS21720453	PRJNA242847	aac(3)-IV,aadA1,aph(3')-Ia,aph(4)-Ia,blaCTX-M-65,dfrA14,floR,gyrA_D87Y=POINT,sul1,tet(A)	9	1	1	1	1	1	1	1	1	0	1	2017	arsR,asr,golS,golT,merA,merC,merD,merE,merP,merR,merR,merT,qacEdelta1	USA:NC	raw intact chicken	environmental/other	SAMN07829323	GCA_009564275.1
PNUSAS026388	PRJNA230403	aac(3)-IV,aadA1,aph(3')-Ia,aph(4)-Ia,blaCTX-M-65,floR,gyrA_D87Y=POINT,sul1,tet(A)	8	1	1	1	1	1	1	0	1	0	1	2015	arsR,asr,golS,golT,merA,merC,merD,merE,merP,merR,merR,merT,qacEdelta1	USA		clinical	SAMN07829602	GCA_008703105.1
FSIS11704684	PRJNA242847	aac(3)-IV,aph(3')-Ia,aph(4)-Ia,blaCTX-M-65,dfrA14,floR,gyrA_D87Y=POINT,tet(A)	7	0	0	1	1	1	1	1	1	0	1	2017	arsR,asr,golS,golT,merC,merP,merR,merT	USA:NY	raw intact chicken	environmental/other	SAMN07835365	GCA_009566775.1
FSIS11704840	PRJNA242847	aac(3)-IV,aadA1,aph(3')-Ia,aph(4)-Ia,blaCTX-M-65,dfrA14,fosA3,gyrA_D87Y=POINT,sul1,tet(A)	9	1	1	1	1	1	1	1	0	1	1	2017	arsR,asr,golS,golT,merA,merC,merD,merE,merP,merR,merT,qacEdelta1	USA:GA	raw intact chicken	environmental/other	SAMN07835371	GCA_009567585.1
PNUSAS026716	PRJNA230403	aac(3)-IV,aadA1,aph(4)-Ia,blaCTX-M-65,dfrA14,floR,gyrA_D87Y=POINT,sul1,tet(A)	8	1	1	1	0	1	1	1	1	0	1	2017	arsR,asr,golS,golT,merA,merC,merD,merE,merP,merR,merT,qacEdelta1	USA		clinical	SAMN07839685	GCA_007088785.1
FSIS11704941	PRJNA242847	aac(3)-IV,aadA1,aph(3')-Ia,aph(4)-Ia,blaCTX-M-65,dfrA14,floR,gyrA_D87Y=POINT,sul1,tet(A)	9	1	1	1	1	1	1	1	1	0	1	2017	arsR,asr,golS,golT,merA,merC,merD,merE,merP,merR,merT,qacEdelta1	USA:MO	comminuted chicken	environmental/other	SAMN07843323	GCA_009539335.1
FSIS11705036	PRJNA242847	aadA1,gyrA_D87Y=POINT,sul1,tet(A)	3	1	1	1	0	0	0	0	0	0	0	2017	arsR,asr,golS,golT,merA,merC,merD,merE,merP,merR,merT,qacEdelta1	USA:MI	comminuted chicken	environmental/other	SAMN07843331	GCA_009539455.1
385895	PRJNA248792	aac(3)-IV,aadA1,aph(3')-Ia,aph(4)-Ia,blaCTX-M-65,dfrA14,floR,gyrA_D87Y=POINT,sul1,tet(A)	9	1	1	1	1	1	1	1	1	0	1	2017	arsR,asr,golS,golT,merA,merC,merD,merE,merP,merR,merT,qacEdelta1	United Kingdom: United Kingdom	human	clinical	SAMN07946468	GCA_009568345.1
FSIS21720471	PRJNA242847	aac(3)-IV,aadA1,aph(3')-Ia,aph(4)-Ia,blaCTX-M-65,floR,gyrA_D87Y=POINT,sul1,tet(A)	8	1	1	1	1	1	1	0	1	0	1	2017	arsR,asr,golS,golT,merA,merC,merD,merE,merP,merR,merT,qacEdelta1	USA:KY	raw intact chicken	environmental/other	SAMN07946514	GCA_009539475.1
FSIS21720481	PRJNA242847	aac(3)-IV,aadA1,aph(3')-Ia,aph(4)-Ia,blaCTX-M-65,dfrA14,floR,fosA3,gyrA_D87Y=POINT,sul1,tet(A)	10	1	1	1	1	1	1	1	1	1	1	2017	arsR,asr,golS,golT,merA,merC,merD,merE,merP,merR,merT,qacEdelta1	USA:AR	raw intact chicken	environmental/other	SAMN07946524	GCA_009568125.1
FSIS11705134	PRJNA242847	aadA1,gyrA_D87Y=POINT,sul1,tet(A)	3	1	1	1	0	0	0	0	0	0	0	2017	arsR,asr,golS,golT,merA,merC,merD,merE,merP,merR,merT,qacEdelta1	USA:GA	comminuted chicken	environmental/other	SAMN07955812	GCA_009539935.1
PNUSAS026287	PRJNA230403	aac(3)-IV,aadA1,aph(3')-Ia,aph(4)-Ia,blaCTX-M-65,dfrA14,floR,gyrA_D87Y=POINT,sul1,tet(A)	9	1	1	1	1	1	1	1	1	0	1	2017	arsR,asr,golS,golT,merA,merC,merD,merE,merP,merR,merT,qacEdelta1	USA		clinical	SAMN07958580	GCA_007090385.1
PNUSAS026298	PRJNA230403	aac(3)-IV,aadA1,aph(3')-Ia,aph(4)-Ia,blaCTX-M-65,dfrA14,floR,fosA3,gyrA_D87Y=POINT,sul1,tet(A)	10	1	1	1	1	1	1	1	1	1	1	2017	arsR,asr,golS,golT,merA,merC,merD,merE,merP,merR,merT,qacEdelta1	USA		clinical	SAMN07958591	GCA_007090645.1
PNUSAS027282	PRJNA230403	aac(3)-IV,aadA1,aph(4)-Ia,dfrA14,gyrA_D87Y=POINT,sul1,tet(A)	6	1	1	1	0	1	1	1	0	0	0	2017	arsR,asr,golS,golT,merA,merC,merD,merE,merP,merR,merT,qacEdelta1	USA	stool	clinical	SAMN07967127	GCA_009572705.1
PNUSAS027284	PRJNA230403	aac(3)-IV,aadA1,aph(3')-Ia,aph(4)-Ia,blaCTX-M-65,dfrA14,floR,fosA3,gyrA_D87Y=POINT,sul1,tet(A)	10	1	1	1	1	1	1	1	1	1	1	2017	arsR,asr,golS,golT,merA,merC,merD,merE,merP,merR,merT,qacEdelta1	USA	urine	clinical	SAMN07967128	GCA_009526535.1
FSIS11704578	PRJNA292666	aadA1,gyrA_D87Y=POINT,sul1,tet(A)	3	1	1	1	0	0	0	0	0	0	0	2017	arsR,asr,golS,golT,merA,merC,merD,merE,merP,merR,merT,qacEdelta1	USA:VA	animal-chicken-young chicken	environmental/other	SAMN07968671	GCA_009570425.1
FSIS11704590	PRJNA292666	aadA1,gyrA_D87Y=POINT,sul1,tet(A)	3	1	1	1	0	0	0	0	0	0	0	2017	arsR,asr,golS,golT,merA,merC,merD,merE,merP,merR,merT,qacEdelta1	USA:DE	animal-chicken-young chicken	environmental/other	SAMN07968681	GCA_009540555.1
PNUSAS026925	PRJNA230403	aac(3)-IV,aadA1,aph(3')-Ia,aph(4)-Ia,blaCTX-M-65,dfrA14,floR,fosA3,gyrA_D87Y=POINT,sul1,tet(A)	10	1	1	1	1	1	1	1	1	1	1	2017	arsR,asr,golS,golT,merA,merC,merD,merE,merP,merR,merT,qacEdelta1	USA		clinical	SAMN07972451	GCA_006173825.1
FSIS21720486	PRJNA242847	aac(3)-IV,aadA1,aph(3')-Ia,aph(4)-Ia,dfrA14,floR,gyrA_D87Y=POINT,sul1,tet(A)	8	1	1	1	1	1	1	1	1	0	0	2017	arsR,asr,golS,golT,merA,merC,merD,merE,merP,merR,merT,qacEdelta1	USA:NY	comminuted chicken	environmental/other	SAMN07974202	GCA_009532175.1
FSIS21720501	PRJNA242847	aac(3)-IV,aadA1,aph(4)-Ia,blaCTX-M-65,floR,fosA3,gyrA_D87Y=POINT,sul1,tet(A)	8	1	1	1	0	1	1	0	1	1	1	2017	arsR,asr,golS,golT,merA,merC,merD,merE,merP,merR,merT,qacEdelta1	USA:DE	comminuted chicken	environmental/other	SAMN07974210	GCA_009570635.1
FSIS21720508	PRJNA242847	aac(3)-IV,aph(4)-Ia,floR,gyrA_D87Y=POINT	3	0	0	0	0	1	1	0	1	0	0	2017	arsR,asr,golS,golT	USA:MA	comminuted chicken	environmental/other	SAMN07974217	GCA_009570875.1
FSIS1702423	PRJNA242847	aadA1,gyrA_D87Y=POINT,sul1,tet(A)	3	1	1	1	0	0	0	0	0	0	0	2017	arsR,asr,golS,golT,merA,merC,merC,merD,merE,merP,merR,merT,qacEdelta1	USA:MD	chicken carcass	environmental/other	SAMN07975033	GCA_009537115.1
FSIS1702658	PRJNA292666	aadA1,aph(3')-Ia,dfrA14,gyrA_D87Y=POINT,sul1,tet(A)	5	1	1	1	1	0	0	1	0	0	0	2017	arsR,asr,golS,golT,merA,merC,merD,merE,merP,merR,merT,qacEdelta1	USA:MD	animal-chicken-young chicken	environmental/other	SAMN07975049	GCA_009571205.1
FSIS1702786	PRJNA292666	aac(3)-IV,aadA1,aph(3')-Ia,aph(4)-Ia,dfrA14,floR,gyrA_D87Y=POINT,sul1,tet(A)	8	1	1	1	1	1	1	1	1	0	0	2017	arsR,asr,golS,golT,merA,merC,merD,merE,merP,merR,merT,qacEdelta1	USA:VA	animal-chicken-young chicken	environmental/other	SAMN07975062	GCA_009536415.1
FSIS11704918	PRJNA242847	aadA1,gyrA_D87Y=POINT,sul1,tet(A)	3	1	1	1	0	0	0	0	0	0	0	2017	arsR,asr,golS,golT,merA,merC,merD,merE,merP,merR,merT,qacEdelta1	USA:CT	raw intact chicken	environmental/other	SAMN07975069	GCA_009536635.1
FSIS11704924	PRJNA242847	aac(3)-IV,aadA1,aph(3')-Ia,aph(4)-Ia,blaCTX-M-65,dfrA14,floR,fosA3,gyrA_D87Y=POINT,sul1,tet(A)	10	1	1	1	1	1	1	1	1	1	1	2017	arsR,asr,golS,golT,merA,merC,merD,merE,merP,merR,merT,qacEdelta1	USA:DE	comminuted chicken	environmental/other	SAMN07975075	GCA_009570865.1
FSIS11704926	PRJNA242847	aadA1,gyrA_D87Y=POINT,sul1,tet(A)	3	1	1	1	0	0	0	0	0	0	0	2017	arsR,asr,golS,golT,merA,merC,merD,merE,merP,merR,merT,qacEdelta1	USA:KY	chicken carcass	environmental/other	SAMN07975077	GCA_009536685.1
FSIS11704908	PRJNA242847	aadA1,blaCTX-M-65,fosA3,gyrA_D87Y=POINT,sul1,tet(A)	5	1	1	1	0	0	0	0	0	1	1	2017	arsR,asr,golS,golT,merA,merC,merD,merE,merP,merR,merT,qacEdelta1	USA:PA	comminuted beef	environmental/other	SAMN07975083	GCA_009570105.1
FSIS11704937	PRJNA242847	aadA1,gyrA_D87Y=POINT,sul1,tet(A)	3	1	1	1	0	0	0	0	0	0	0	2017	arsR,asr,golS,golT,merA,merC,merD,merE,merP,merR,merT,qacEdelta1	USA:NC	comminuted chicken	environmental/other	SAMN07975094	GCA_009570045.1
PNUSAS025253	PRJNA230403	aac(3)-IV,aadA1,aph(3')-Ia,aph(4)-Ia,blaCTX-M-65,dfrA14,floR,gyrA_D87Y=POINT,sul1,tet(A)	9	1	1	1	1	1	1	1	1	0	1	2017	arsR,asr,golS,golT,merA,merC,merD,merE,merP,merR,merT,qacEdelta1	USA		clinical	SAMN07975535	GCA_010127845.1
PNUSAS027661	PRJNA230403	aac(3)-IV,aadA1,aph(3')-Ia,aph(4)-Ia,blaCTX-M-65,dfrA14,floR,fosA3,gyrA_D87Y=POINT,sul1,tet(A)	10	1	1	1	1	1	1	1	1	1	1	2017	arsR,asr,golS,golT,merA,merC,merD,merE,merP,merR,merT,qacEdelta1	USA	urine	clinical	SAMN07975652	GCA_009533975.1
PNUSAS027738	PRJNA230403	aac(3)-IV,aadA1,aph(3')-Ia,aph(4)-Ia,blaCTX-M-65,dfrA14,fosA3,gyrA_D87Y=POINT,sul1,tet(A)	9	1	1	1	1	1	1	1	0	1	1	2017	arsR,asr,golS,golT,merA,merC,merD,merE,merP,merR,merT,qacEdelta1	USA	urine	clinical	SAMN07982479	GCA_009533855.1
PNUSAS027907	PRJNA230403	aac(3)-IV,aadA1,aph(4)-Ia,dfrA14,floR,gyrA_D87Y=POINT,sul1,tet(A)	7	1	1	1	0	1	1	1	1	0	0	2017	arsR,asr,golS,golT,merA,merC,merD,merE,merP,merR,merT,qacEdelta1	USA	stool	clinical	SAMN07988991	GCA_009534235.1
FSIS11704680	PRJNA242847	aadA1,blaCTX-M-65,fosA3,gyrA_D87Y=POINT,sul1,tet(A)	5	1	1	1	0	0	0	0	0	1	1	2017	arsR,asr,golS,golT,merA,merC,merD,merE,merP,merR,merT,qacEdelta1	USA:RI	raw intact chicken	environmental/other	SAMN08000926	GCA_009537575.1
FSIS11704779	PRJNA242847	aac(3)-IV,aadA1,aph(4)-Ia,blaCTX-M-65,floR,fosA3,gyrA_D87Y=POINT,sul1,tet(A)	8	1	1	1	0	1	1	0	1	1	1	2017	arsR,asr,golS,golT,merA,merC,merD,merE,merP,merR,merT,qacEdelta1	USA:MA	raw intact chicken	environmental/other	SAMN08000929	GCA_009537455.1
FSIS11705441	PRJNA242847	aac(3)-IV,aadA1,aph(3')-Ia,aph(4)-Ia,blaCTX-M-65,dfrA14,floR,fosA3,gyrA_D87Y=POINT,sul1,tet(A)	10	1	1	1	1	1	1	1	1	1	1	2017	arsR,asr,golS,golT,merA,merC,merD,merE,merP,merR,merT,qacEdelta1	USA:GA	comminuted chicken	environmental/other	SAMN08000979	GCA_009572025.1
PNUSAS027891	PRJNA230403	aadA1,aph(3')-Ia,dfrA14,gyrA_D87Y=POINT,sul1,tet(A)	5	1	1	1	1	0	0	1	0	0	0	2017	arsR,asr,golS,golT,merA,merC,merD,merE,merP,merR,merT,qacEdelta1	USA		clinical	SAMN08007526	GCA_010128805.1
FSIS21720609	PRJNA242847	aac(3)-IV,aadA1,aph(4)-Ia,blaCTX-M-65,floR,gyrA_D87Y=POINT,sul1,tet(A)	7	1	1	1	0	1	1	0	1	0	1	2017	arsR,asr,golS,golT,merA,merC,merD,merE,merP,merR,merT,qacEdelta1	USA:NC	comminuted chicken	environmental/other	SAMN08015660	GCA_006510765.1
PNUSAS027026	PRJNA230403	aac(3)-IV,aadA1,aph(3')-Ia,aph(4)-Ia,blaCTX-M-65,dfrA14,floR,gyrA_D87Y=POINT,sul1,tet(A)	9	1	1	1	1	1	1	1	1	0	1	2017	arsR,asr,golS,golT,merA,merC,merD,merE,merP,merR,merT,qacEdelta1	USA		clinical	SAMN08016193	GCA_006175725.1
FSIS11704874	PRJNA292666	aac(3)-IV,aadA1,aph(3')-Ia,aph(4)-Ia,blaCTX-M-65,dfrA14,floR,gyrA_D87Y=POINT,sul1,tet(A)	9	1	1	1	1	1	1	1	1	0	1	2017	arsR,asr,golS,golT,merA,merC,merD,merE,merP,merR,merT,qacEdelta1	USA:MD	animal-chicken-young chicken	environmental/other	SAMN08025058	GCA_009533455.1
FSIS11705450	PRJNA242847	aac(3)-IV,aadA1,aph(4)-Ia,floR,gyrA_D87Y=POINT,sul1,tet(A)	6	1	1	1	0	1	1	0	1	0	0	2017	arsR,asr,golS,golT,merA,merC,merD,merE,merP,merR,merT,qacEdelta1	USA:KY	raw intact chicken	environmental/other	SAMN08025068	GCA_009573025.1
FSIS11705451	PRJNA242847	aadA1,gyrA_D87Y=POINT,sul1,tet(A)	3	1	1	1	0	0	0	0	0	0	0	2017	arsR,asr,golS,golT,merA,merC,merD,merE,merP,merR,merT,qacEdelta1	USA:GA	raw intact chicken	environmental/other	SAMN08025069	GCA_009573635.1
FSIS11705549	PRJNA242847	aadA1,blaCTX-M-65,fosA3,gyrA_D87Y=POINT,sul1,tet(A)	5	1	1	1	0	0	0	0	0	1	1	2017	arsR,asr,golS,golT,merA,merC,merD,merE,merP,merR,merT,qacEdelta1	USA:MN	comminuted chicken	environmental/other	SAMN08028370	GCA_009527155.1
FSIS11705581	PRJNA242847	aac(3)-IV,aadA1,aph(3')-Ia,aph(4)-Ia,blaCTX-M-65,dfrA14,floR,gyrA_D87Y=POINT,sul1,tet(A)	9	1	1	1	1	1	1	1	1	0	1	2017	arsR,asr,golS,golT,merA,merC,merD,merE,merP,merR,merT,qacEdelta1	USA:NY	comminuted chicken	environmental/other	SAMN08028418	GCA_009572585.1
FSIS11704885	PRJNA292666	aac(3)-IV,aadA1,aph(4)-Ia,floR,gyrA_D87Y=POINT,sul1,tet(A)	6	1	1	1	0	1	1	0	1	0	0	2017	arsR,asr,golS,golT,merA,merC,merD,merE,merP,merR,merT,qacEdelta1	USA:NC	animal-chicken-young chicken	environmental/other	SAMN08028422	GCA_009573125.1
FSIS11705149	PRJNA242847	aac(3)-IV,aadA1,aph(3')-Ia,aph(4)-Ia,blaCTX-M-65,dfrA14,floR,gyrA_D87Y=POINT,sul1,tet(A)	9	1	1	1	1	1	1	1	1	0	1	2017	arsR,asr,golS,golT,merA,merC,merD,merE,merP,merR,merT,qacEdelta1	USA:NY	comminuted chicken	environmental/other	SAMN08037996	GCA_009573965.1
FSIS11705712	PRJNA242847	aac(3)-IV,aph(3')-Ia,aph(4)-Ia,blaCTX-M-65,dfrA14,floR,gyrA_D87Y=POINT	6	0	0	0	1	1	1	1	1	0	1	2017	arsR,asr,golS,golT	USA:MA	raw intact chicken	environmental/other	SAMN08038007	GCA_009573925.1
FSIS11705741	PRJNA242847	aac(3)-IV,aadA1,aph(4)-Ia,blaCTX-M-65,floR,gyrA_D87Y=POINT,sul1,tet(A)	7	1	1	1	0	1	1	0	1	0	1	2017	arsR,asr,golS,golT,merA,merC,merD,merE,merP,merR,merT,qacEdelta1	USA:VA	chicken carcass	environmental/other	SAMN08038016	GCA_009534255.1
FSIS11705744	PRJNA242847	aac(3)-IV,aph(4)-Ia,blaCTX-M-65,dfrA14,floR,gyrA_D87Y=POINT	5	0	0	0	0	1	1	1	1	0	1	2017	arsR,asr,golS,golT	USA:VA	comminuted chicken	environmental/other	SAMN08038019	GCA_009573825.1
FSIS11705745	PRJNA242847	aac(3)-IV,aph(3')-Ia,aph(4)-Ia,blaCTX-M-65,dfrA14,floR,fosA3,gyrA_D87Y=POINT	7	0	0	0	1	1	1	1	1	1	1	2017	arsR,asr,golS,golT	USA:GA	raw intact chicken	environmental/other	SAMN08038020	GCA_009527105.1
PNUSAS028483	PRJNA230403	aac(3)-IV,aadA1,aph(3')-Ia,aph(4)-Ia,blaCTX-M-65,dfrA14,floR,fosA3,gyrA_D87Y=POINT,sul1,tet(A)	10	1	1	1	1	1	1	1	1	1	1	2017	arsR,asr,golS,golT,merA,merC,merD,merP,merR,merT,qacEdelta1	USA	stool	clinical	SAMN08040313	GCA_009525995.1
FSIS21720626	PRJNA242847	aac(3)-IV,aadA1,aph(3')-Ia,aph(4)-Ia,dfrA14,floR,gyrA_D87Y=POINT,sul1,tet(A)	8	1	1	1	1	1	1	1	1	0	0	2017	arsR,asr,golS,golT,merA,merC,merD,merE,merP,merR,merT,qacEdelta1	USA:MD	chicken carcass	environmental/other	SAMN08044520	GCA_009534465.1
	PRJNA230403	aac(3)-IV,aadA1,aph(3')-Ia,aph(4)-Ia,blaCTX-M-65,fosA3,gyrA_D87Y=POINT,sul1,tet(A)	8	1	1	1	1	1	1	0	0	1	1	2017	arsR,asr,golS,golT,merA,merC,merD,merE,merP,merR,merT,qacEdelta1	USA	stool	clinical	SAMN08049568	GCA_009577685.1
FSIS11705682	PRJNA242847	aadA1,gyrA_D87Y=POINT,sul1,tet(A)	3	1	1	1	0	0	0	0	0	0	0	2017	arsR,asr,golS,golT,merA,merC,merD,merE,merP,merR,merT,qacEdelta1	USA:GA	comminuted chicken	environmental/other	SAMN08052662	GCA_009575745.1
FSIS11705691	PRJNA242847	aadA1,gyrA_D87Y=POINT,sul1,tet(A)	3	1	1	1	0	0	0	0	0	0	0	2017	arsR,asr,golS,golT,merA,merC,merD,merE,merP,merR,merT,qacEdelta1	USA:VA	chicken carcass	environmental/other	SAMN08052669	GCA_009574905.1
FSIS11705693	PRJNA242847	aac(3)-IV,aadA1,aph(3')-Ia,aph(4)-Ia,dfrA14,gyrA_D87Y=POINT,sul1,tet(A)	7	1	1	1	1	1	1	1	0	0	0	2017	arsR,asr,golS,golT,merA,merC,merD,merE,merP,merR,merT,qacEdelta1	USA:MI	comminuted chicken	environmental/other	SAMN08052671	GCA_010001705.1
FSIS11705694	PRJNA242847	aac(3)-IV,aadA1,aph(4)-Ia,blaCTX-M-65,floR,fosA3,gyrA_D87Y=POINT,sul1,tet(A)	8	1	1	1	0	1	1	0	1	1	1	2017	arsR,asr,golS,golT,merA,merC,merD,merE,merP,merR,merT,qacEdelta1	USA:DE	comminuted chicken	environmental/other	SAMN08052672	GCA_009530835.1
FSIS11705695	PRJNA242847	aadA1,gyrA_D87Y=POINT,sul1,tet(A)	3	1	1	1	0	0	0	0	0	0	0	2017	arsR,asr,golS,golT,merA,merC,merD,merE,merP,merR,merT,qacEdelta1	USA:GA	comminuted chicken	environmental/other	SAMN08052673	GCA_009575705.1
FSIS11705759	PRJNA242847	aac(3)-IV,aadA1,aph(4)-Ia,blaCTX-M-65,dfrA14=PARTIAL_END_OF_CONTIG,floR,gyrA_D87Y=POINT,sul1,tet(A)	8	1	1	1	0	1	1	1	1	0	1	2017	arsR,asr,golS,golT,merA,merC,merD,merE,merP,merR,merT,qacEdelta1	USA:AR	raw intact chicken	environmental/other	SAMN08056717	GCA_009531175.1
FSIS11705760	PRJNA242847	aadA1,gyrA_D87Y=POINT,sul1,tet(A)	3	1	1	1	0	0	0	0	0	0	0	2017	arsR,asr,golS,golT,merA,merC,merD,merE,merP,merR,merT,qacEdelta1	USA:DE	raw intact chicken	environmental/other	SAMN08056718	GCA_009577265.1
PNUSAS027779	PRJNA230403	aac(3)-IV,aadA1,aph(3')-Ia,aph(4)-Ia,blaCTX-M-65,dfrA14,floR,fosA3,gyrA_D87Y=POINT,sul1,tet(A)	10	1	1	1	1	1	1	1	1	1	1	2017	arsR,asr,golS,golT,merA,merC,merD,merE,merP,merR,merT,qacEdelta1	USA	stool	clinical	SAMN08096358	GCA_009522435.1
FSIS21720632	PRJNA242847	aac(3)-IV,aadA1,aph(3')-Ia,aph(4)-Ia,blaCTX-M-65,dfrA14,fosA3,gyrA_D87Y=POINT,sul1,tet(A)	9	1	1	1	1	1	1	1	0	1	1	2017	arsR,asr,golS,golT,merA,merC,merD,merD,merE,merP,merR,merT,qacEdelta1	USA:DE	comminuted chicken	environmental/other	SAMN08100537	GCA_009531495.1
FSIS21720644	PRJNA242847	aadA1,blaCTX-M-65,fosA3,gyrA_D87Y=POINT,sul1,tet(A)	5	1	1	1	0	0	0	0	0	1	1	2017	arsR,asr,golS,golT,merA,merC,merD,merE,merP,merR,merT,qacEdelta1	USA:MD	chicken carcass	environmental/other	SAMN08100540	GCA_009531475.1
FSIS21720649	PRJNA242847	aadA1,gyrA_D87Y=POINT,sul1,tet(A)	3	1	1	1	0	0	0	0	0	0	0	2017	arsR,golS,golT,merC,merP,merR,merT,qacEdelta1	USA:NC	raw intact chicken	environmental/other	SAMN08100545
PNUSAS029142	PRJNA230403	aadA1,aph(3')-Ia,dfrA14,gyrA_D87Y=POINT,sul1,tet(A)	5	1	1	1	1	0	0	1	0	0	0	2017	arsR,asr,golS,golT,merA,merC,merD,merE,merP,merR,merT,qacEdelta1	USA		clinical	SAMN08104891	GCA_006254315.1
PNUSAS029360	PRJNA230403	aac(3)-IV,aph(3')-Ia,aph(4)-Ia,dfrA14,floR,gyrA_D87Y=POINT	5	0	0	0	1	1	1	1	1	0	0	2017	arsR,asr,golS,golT	USA	stool	clinical	SAMN08105189	GCA_009527315.1
CVM N16S024	PRJNA292661	aac(3)-IVa,aadA1,aph(3')-Ia,aph(4)-Ia,blaCTX-M-65,dfrA14,floR,fosA3,gyrA_D87Y=POINT,sul1,tet(A)	10	1	1	1	1	1	1	1	1	1	1	2016	arsR,golS,golT,merC,merP,merR,merT,qacEdelta1	USA:CT	chicken breast	environmental/other	SAMN08113903	GCA_009584725.2
CVM N16S097	PRJNA292661	aac(3)-IVa,aadA1,aph(3')-Ia,aph(4)-Ia,blaCTX-M-65,dfrA14,floR,gyrA_D87Y=POINT,sul1,tet(A)	9	1	1	1	1	1	1	1	1	0	1	2016	arsR,golS,golT,merC,merP,merR,merT,qacEdelta1	USA:PA	chicken breast	environmental/other	SAMN08113976	GCA_009584525.2
CVM N16S103	PRJNA292661	aac(3)-IVa,aadA1,aph(3')-Ia,aph(4)-Ia,blaCTX-M-65,dfrA14,floR,fosA3,gyrA_D87Y=POINT,sul1,tet(A)	10	1	1	1	1	1	1	1	1	1	1	2016	arsR,golS,golT,merC,merP,merR,merT,qacEdelta1	USA:PA	chicken breast	environmental/other	SAMN08113982	GCA_009525455.2
CVM N16S187	PRJNA292661	aac(3)-IV,aadA1,aph(3')-Ia,aph(4)-Ia,blaCTX-M-65,dfrA14,floR,fosA3,gyrA_D87Y=POINT,sul1,tet(A)	10	1	1	1	1	1	1	1	1	1	1	2016	arsR,asr,golS,golT,merA,merC,merD,merE,merP,merR,merT,qacEdelta1	USA:PA	ground turkey	environmental/other	SAMN08114060	GCA_009580145.1
CVM N16S232	PRJNA292661	aac(3)-IV,aadA1,aph(3')-Ia,aph(4)-Ia,dfrA14,floR,gyrA_D87Y=POINT,sul1,tet(A)	8	1	1	1	1	1	1	1	1	0	0	2016	arsR,asr,golS,golT,merA,merC,merD,merE,merP,merR,merT,qacEdelta1	USA:NY	chicken breast	environmental/other	SAMN08114104	GCA_009583725.1
CVM N16S249	PRJNA292661	aac(3)-IV,aadA1,aph(3')-Ia,aph(4)-Ia,dfrA14,floR,gyrA_D87Y=POINT,sul1,tet(A)	8	1	1	1	1	1	1	1	1	0	0	2016	arsR,asr,golS,golT,merA,merC,merD,merE,merP,merR,merT,qacEdelta1	USA:TN	chicken breast	environmental/other	SAMN08114120	GCA_009583865.1
CVM N16S282	PRJNA292661	aac(3)-IV,aadA1,aph(3')-Ia,aph(4)-Ia,dfrA14,floR,gyrA_D87Y=POINT,sul1,tet(A)	8	1	1	1	1	1	1	1	1	0	0	2016	arsR,asr,golS,golT,merA,merC,merD,merE,merP,merR,merT,qacEdelta1	USA:MD	Ground Beef	environmental/other	SAMN08114151	GCA_009584985.1
FDA0441270-001-001	PRJNA186035	aac(3)-IV,aadA1,aph(4)-Ia,floR,gyrA_D87Y=POINT,sul1,tet(A)	6	1	1	1	0	1	1	0	1	0	0	2017	arsR,asr,golS,golT,merA,merC,merD,merE,merP,merR,merT,qacEdelta1	USA:WA	pet food raw fresh	environmental/other	SAMN08114320	GCA_009528395.1
FSIS11705354	PRJNA292666	aac(3)-IV,aadA1,aph(4)-Ia,blaCTX-M-65,floR,gyrA_D87Y=POINT,sul1,tet(A)	7	1	1	1	0	1	1	0	1	0	1	2017	arsR,asr,golS,golT,merA,merC,merD,merE,merP,merR,merT,qacEdelta1	USA:VA	animal-chicken-young chicken	environmental/other	SAMN08114338	GCA_009523315.1
FSIS11705533	PRJNA292666	aac(3)-IV,aadA1,aph(3')-Ia,aph(4)-Ia,floR,gyrA_D87Y=POINT,sul1,tet(A)	7	1	1	1	1	1	1	0	1	0	0	2017	arsR,asr,golS,golT,merA,merC,merD,merE,merP,merR,merT,qacEdelta1	USA:VA	animal-chicken-young chicken	environmental/other	SAMN08114349	GCA_009523365.1
FSIS11704574	PRJNA292666	aac(3)-IV,aadA1,aph(3')-Ia,aph(4)-Ia,fosA3,gyrA_D87Y=POINT,sul1,tet(A)	7	1	1	1	1	1	1	0	0	1	0	2017	arsR,asr,golS,golT,merA,merC,merD,merE,merP,merR,merT,qacEdelta1	USA:VA	animal-chicken-young chicken	environmental/other	SAMN08114354	GCA_009578895.1
FSIS11704576	PRJNA292666	aadA1,gyrA_D87Y=POINT,sul1,tet(A)	3	1	1	1	0	0	0	0	0	0	0	2017	arsR,asr,golS,golT,merA,merC,merD,merE,merP,merR,merT,qacEdelta1	USA:NC	animal-chicken-young chicken	environmental/other	SAMN08114355	GCA_009521095.1
FSIS11705642	PRJNA292666	aac(3)-IV,aadA1,aph(4)-Ia,dfrA14,gyrA_D87Y=POINT,sul1,tet(A)	6	1	1	1	0	1	1	1	0	0	0	2017	arsR,asr,golS,golT,merA,merC,merD,merE,merP,merR,merT,qacEdelta1	USA:NC	animal-chicken-young chicken	environmental/other	SAMN08114368	GCA_009521195.1
FSIS11705986	PRJNA242847	aadA1,aph(3')-Ia,dfrA14,gyrA_D87Y=POINT,sul1,tet(A)	5	1	1	1	1	0	0	1	0	0	0	2017	arsR,asr,golS,golT,merA,merC,merD,merE,merP,merR,merT,qacEdelta1	USA:PA	comminuted chicken	environmental/other	SAMN08114442	GCA_009579225.1
FSIS11705988	PRJNA242847	aac(3)-IV,aadA1,aph(3')-Ia,aph(4)-Ia,dfrA14,floR,gyrA_D87Y=POINT,sul1,tet(A)	8	1	1	1	1	1	1	1	1	0	0	2017	arsR,asr,golS,golT,merA,merC,merD,merE,merP,merR,merT,qacEdelta1	USA:GA	raw intact chicken	environmental/other	SAMN08114444	GCA_009578945.1
FSIS11705992	PRJNA242847	aac(3)-IV,aadA1,aph(3')-Ia,aph(4)-Ia,blaCTX-M-65,dfrA14,floR,gyrA_D87Y=POINT,sul1,tet(A)	9	1	1	1	1	1	1	1	1	0	1	2017	arsR,asr,golS,golT,merA,merA,merC,merD,merE,merP,merR,merT,qacEdelta1	USA:PA	raw intact chicken	environmental/other	SAMN08114448	GCA_009521415.1
FSIS11705993	PRJNA242847	aadA1,aph(3')-Ia,dfrA14,gyrA_D87Y=POINT,sul1,tet(A)	5	1	1	1	1	0	0	1	0	0	0	2017	arsR,asr,golS,golT,merA,merC,merD,merE,merP,merR,merT,qacEdelta1	USA:MO	chicken carcass	environmental/other	SAMN08114449	GCA_009521375.1
FSIS11705995	PRJNA242847	aadA1,aph(3')-Ia,dfrA14,gyrA_D87Y=POINT,sul1,tet(A)	5	1	1	1	1	0	0	1	0	0	0	2017	arsR,asr,golS,golT,merA,merC,merD,merE,merP,merR,merT,qacEdelta1	USA:NC	raw intact chicken	environmental/other	SAMN08114451	GCA_009520955.1
FSIS11705082	PRJNA292666	aac(3)-IV,aadA1,aph(3')-Ia,aph(4)-Ia,blaCTX-M-65,dfrA14,fosA3,gyrA_D87Y=POINT,sul1,tet(A)	9	1	1	1	1	1	1	1	0	1	1	2017	arsR,asr,golS,golT,merA,merC,merD,merE,merP,merR,merT,qacEdelta1	USA:NC	animal-chicken-young chicken	environmental/other	SAMN08115098	GCA_009579385.1
FSIS11705857	PRJNA292666	aadA1,floR,gyrA_D87Y=POINT,sul1,tet(A)	4	1	1	1	0	0	0	0	1	0	0	2017	arsR,asr,golS,golT,merA,merC,merD,merE,merP,merR,merT,merT,qacEdelta1	USA:ID	animal-cattle-heifer	environmental/other	SAMN08115124	GCA_009521575.1
FSIS11705971	PRJNA242847	aac(3)-IV,aadA1,aph(3')-Ia,aph(4)-Ia,blaCTX-M-65,dfrA14,floR,fosA3,gyrA_D87Y=POINT,sul1,tet(A)	10	1	1	1	1	1	1	1	1	1	1	2017	arsR,asr,golS,golT,merA,merC,merD,merE,merP,merR,merT,qacEdelta1	USA:AR	raw intact chicken	environmental/other	SAMN08115134	GCA_009520775.1
FSIS11705979	PRJNA242847	aadA1,gyrA_D87Y=POINT,sul1,tet(A)	3	1	1	1	0	0	0	0	0	0	0	2017	arsR,asr,golS,golT,merA,merC,merD,merE,merP,merR,merT,qacEdelta1	USA:SC	chicken carcass	environmental/other	SAMN08115142	GCA_009520555.1
FSIS11706027	PRJNA242847	aac(3)-IV,aadA1,aph(3')-Ia,aph(4)-Ia,blaCTX-M-65,dfrA14,floR,fosA3,gyrA_D87Y=POINT,sul1,tet(A)	10	1	1	1	1	1	1	1	1	1	1	2017	arsR,golS,golT,merC,merP,merR,merT,qacEdelta1	USA:NC	comminuted chicken	environmental/other	SAMN08115162
PNUSAS029328	PRJNA230403	aadA1,blaCTX-M-65,gyrA_D87Y=POINT,sul1,tet(A)	4	1	1	1	0	0	0	0	0	0	1	2017	arsR,asr,golS,golT,merA,merC,merD,merE,merP,merR,merT,qacEdelta1	USA		clinical	SAMN08115719	GCA_006254975.1
FSIS21720693	PRJNA242847	aadA1,gyrA_D87Y=POINT,sul1,tet(A)	3	1	1	1	0	0	0	0	0	0	0	2017	arsR,asr,golS,golT,merA,merC,merD,merE,merP,merR,merT,qacEdelta1	USA:AR	comminuted chicken	environmental/other	SAMN08130153	GCA_009521855.1
FSIS21720707	PRJNA242847	aac(3)-IV,aadA1,aph(3')-Ia,aph(4)-Ia,blaCTX-M-65,dfrA14,floR,gyrA_D87Y=POINT,sul1,tet(A)	9	1	1	1	1	1	1	1	1	0	1	2017	arsR,asr,golS,golT,merA,merC,merD,merE,merP,merR,merT,qacEdelta1	USA:GA	comminuted chicken	environmental/other	SAMN08130169	GCA_009521795.1
FSIS21720711	PRJNA242847	aac(3)-IV,aph(4)-Ia,blaCTX-M-65,dfrA14,floR,gyrA_D87Y=POINT	5	0	0	0	0	1	1	1	1	0	1	2017	arsR,asr,golS,golT	USA:VA	comminuted chicken	environmental/other	SAMN08130173	GCA_009521865.1
PNUSAS027939	PRJNA230403	aac(3)-IV,aadA1,aph(3')-Ia,aph(4)-Ia,dfrA14,gyrA_D87Y=POINT,sul1,tet(A)	7	1	1	1	1	1	1	1	0	0	0	2017	arsR,asr,golS,golT,merA,merC,merD,merE,merP,merR,merT,qacEdelta1	USA	stool	clinical	SAMN08134131	GCA_009582105.1
	PRJNA230403	aac(3)-IV,aadA1,aph(3')-Ia,aph(4)-Ia,blaCTX-M-65,dfrA14,floR,fosA3,gyrA_D87Y=POINT,sul1,tet(A)	10	1	1	1	1	1	1	1	1	1	1	2017	arsR,asr,golS,golT,merA,merC,merD,merE,merP,merR,merT,qacEdelta1	USA	stool	clinical	SAMN08134229	GCA_009585805.1
FSIS11706160	PRJNA242847	aac(3)-IV,aadA1,aph(3')-Ia,aph(4)-Ia,blaCTX-M-65,dfrA14,floR,gyrA_D87Y=POINT,sul1,tet(A)	9	1	1	1	1	1	1	1	1	0	1	2017	arsR,asr,golS,golT,merA,merC,merD,merE,merP,merR,merT,qacEdelta1	USA:NC	Comminuted Turkey	environmental/other	SAMN08138566	GCA_009585965.1
FSIS11706161	PRJNA242847	aac(3)-IV,aadA1,aph(3')-Ia,aph(4)-Ia,dfrA14,gyrA_D87Y=POINT,sul1,tet(A)	7	1	1	1	1	1	1	1	0	0	0	2017	arsR,asr,golS,golT,merA,merC,merD,merE,merP,merR,merT,qacEdelta1	USA:MI	comminuted chicken	environmental/other	SAMN08138567	GCA_009579945.1
FSIS11706032	PRJNA242847	aadA1,gyrA_D87Y=POINT,sul1,tet(A)	3	1	1	1	0	0	0	0	0	0	0	2017	arsR,asr,golS,golT,merA,merC,merD,merE,merP,merR,merT,qacEdelta1	USA:SC	raw intact chicken	environmental/other	SAMN08141474	GCA_009584685.1
FSIS11706033	PRJNA242847	aac(3)-IV,aadA1,aph(3')-Ia,aph(4)-Ia,blaCTX-M-65,dfrA14,floR,gyrA_D87Y=POINT,sul1,tet(A)	9	1	1	1	1	1	1	1	1	0	1	2017	arsR,asr,golS,golT,merA,merC,merD,merE,merP,merR,merT,qacEdelta1	USA:MD	chicken carcass	environmental/other	SAMN08141475	GCA_009582985.1
FSIS11706187	PRJNA242847	aac(3)-IV,aadA1,aph(3')-Ia,aph(4)-Ia,blaCTX-M-65,dfrA14,floR,gyrA_D87Y=POINT,sul1,tet(A)	9	1	1	1	1	1	1	1	1	0	1	2017	arsR,asr,golS,golT,merA,merC,merD,merE,merP,merR,merT,qacEdelta1	USA:GA	raw intact chicken	environmental/other	SAMN08141488	GCA_009531815.1
FSIS11706039	PRJNA242847	aadA1,aph(3')-Ia,dfrA14,gyrA_D87Y=POINT,sul1,tet(A)	5	1	1	1	1	0	0	1	0	0	0	2017	arsR,asr,golS,golT,merA,merC,merD,merE,merP,merR,merT,qacEdelta1	USA:AR	raw intact chicken	environmental/other	SAMN08141492	GCA_009590545.1
PNUSAS030033	PRJNA230403	aac(3)-IV,aadA1,aph(4)-Ia,blaCTX-M-65,dfrA14,floR,fosA3,gyrA_D87Y=POINT,sul1,tet(A)	9	1	1	1	0	1	1	1	1	1	1	2017	arsR,asr,golS,golT,merA,merC,merD,merE,merP,merR,merT,qacEdelta1	USA		clinical	SAMN08160141	GCA_006253935.1
PNUSAS029856	PRJNA230403	aac(3)-IV,aadA1,aph(3')-Ia,aph(4)-Ia,blaCTX-M-65,dfrA14,floR,gyrA_D87Y=POINT,sul1,tet(A)	9	1	1	1	1	1	1	1	1	0	1	2017	arsR,asr,golS,golT,merA,merC,merD,merE,merP,merR,merT,qacEdelta1	USA		clinical	SAMN08161563	GCA_006255295.1
FSIS11705447	PRJNA242847	aadA1,gyrA_D87Y=POINT,sul1,tet(A)	3	1	1	1	0	0	0	0	0	0	0	2017	arsR,asr,golS,golT,merA,merC,merD,merE,merP,merR,merT,qacEdelta1	USA:MI	comminuted chicken	environmental/other	SAMN08169316	GCA_009586795.1
FSIS11705716	PRJNA242847	aac(3)-IV,aph(4)-Ia,blaCTX-M-65,dfrA14,floR,gyrA_D87Y=POINT	5	0	0	0	0	1	1	1	1	0	1	2017	arsR,asr,golS,golT	USA:DE	chicken carcass	environmental/other	SAMN08169319	GCA_009587465.1
FSIS11705870	PRJNA242847	aac(3)-IV,aph(4)-Ia,dfrA14,gyrA_D87Y=POINT	3	0	0	0	0	1	1	1	0	0	0	2017	arsR,asr,golS,golT	USA:PA	comminuted chicken	environmental/other	SAMN08169326	GCA_009586705.1
FSIS11706204	PRJNA242847	aac(3)-IV,aadA1,aph(3')-Ia,aph(4)-Ia,dfrA14,floR,gyrA_D87Y=POINT,sul1,tet(A)	8	1	1	1	1	1	1	1	1	0	0	2017	arsR,golS,golT,merC,merP,merR,merT,qacEdelta1	USA:CT	comminuted chicken	environmental/other	SAMN08169350
FSIS11706205	PRJNA242847	aac(3)-IV,aadA1,aph(4)-Ia,blaCTX-M-65,floR,gyrA_D87Y=POINT,sul1,tet(A)	7	1	1	1	0	1	1	0	1	0	1	2017	arsR,asr,golS,golT,merA,merC,merD,merE,merP,merR,merT,qacEdelta1	USA:NY	raw intact chicken	environmental/other	SAMN08169351	GCA_009588095.1
FSIS11706208	PRJNA242847	aadA1,gyrA_D87Y=POINT,sul1,tet(A)	3	1	1	1	0	0	0	0	0	0	0	2017	arsR,golS,golT,merC,merP,merR,merT,qacEdelta1	USA:KY	raw intact chicken	environmental/other	SAMN08169354
FSIS11706339	PRJNA242847	aac(3)-IV,aadA1,aph(3')-Ia,aph(4)-Ia,dfrA14,floR,gyrA_D87Y=POINT,sul1,tet(A)	8	1	1	1	1	1	1	1	1	0	0	2017	arsR,golS,golT,merC,merP,merR,merT,qacEdelta1	USA:FL	comminuted chicken	environmental/other	SAMN08172070
FSIS21720694	PRJNA242847	aac(3)-IV,aadA1,aph(4)-Ia,blaCTX-M-65,dfrA14,gyrA_D87Y=POINT,sul1,tet(A)	7	1	1	1	0	1	1	1	0	0	1	2017	arsR,asr,golS,golT,merA,merC,merD,merE,merP,merR,merT,qacEdelta1	USA:SC	raw intact chicken	environmental/other	SAMN08176711	GCA_009588795.1
FSIS21720735	PRJNA242847	aac(3)-IV,aadA1,aph(4)-Ia,blaCTX-M-65,dfrA14,floR,gyrA_D87Y=POINT,sul1,tet(A)	8	1	1	1	0	1	1	1	1	0	1	2017	arsR,asr,golS,golT,merA,merC,merD,merE,merP,merR,merT,qacEdelta1	USA:GA	comminuted chicken	environmental/other	SAMN08176713	GCA_009588785.1
FSIS21720757	PRJNA242847	aadA1,gyrA_D87Y=POINT,sul1,tet(A)	3	1	1	1	0	0	0	0	0	0	0	2017	arsR,asr,golS,golT,merA,merC,merD,merE,merP,merR,merT,qacEdelta1	USA:VA	raw intact chicken	environmental/other	SAMN08176733	GCA_009588905.1
FSIS21720758	PRJNA242847	aac(3)-IV,aadA1,aph(3')-Ia,aph(4)-Ia,blaCTX-M-65,dfrA14,floR,gyrA_D87Y=POINT,sul1,tet(A)	9	1	1	1	1	1	1	1	1	0	1	2017	arsR,asr,golS,golT,merA,merC,merD,merE,merP,merR,merT,qacEdelta1	USA:SC	chicken carcass	environmental/other	SAMN08176734	GCA_009588885.1
PNUSAS029922	PRJNA230403	aac(3)-IV,aadA1,aph(3')-Ia,aph(4)-Ia,dfrA14,floR,gyrA_D87Y=POINT,sul1,tet(A)	8	1	1	1	1	1	1	1	1	0	0	2017	arsR,asr,golS,golT,merA,merC,merD,merE,merP,merR,merT,qacEdelta1	USA	stool	clinical	SAMN08177128	GCA_009591395.1
PNUSAS021394	PRJNA230403	aac(3)-IV,aph(3')-Ia,aph(4)-Ia,dfrA14,floR,gyrA_D87Y=POINT	5	0	0	0	1	1	1	1	1	0	0	2017	arsR,asr,golS,golT	USA	stool	clinical	SAMN08177571	GCA_009591625.1
FSIS11706374	PRJNA242847	aac(3)-IV,aadA1,aph(4)-Ia,blaCTX-M-65,floR,gyrA_D87Y=POINT,sul1,tet(A)	7	1	1	1	0	1	1	0	1	0	1	2017	arsR,asr,golS,golT,merA,merC,merD,merE,merP,merR,merT,qacEdelta1	USA:DE	comminuted chicken	environmental/other	SAMN08178244	GCA_009589465.1
FSIS11706501	PRJNA242847	aadA1,gyrA_D87Y=POINT,sul1,tet(A)	3	1	1	1	0	0	0	0	0	0	0	2017	arsR,asr,golS,golT,merA,merC,merD,merE,merP,merR,merT,qacEdelta1	USA:DE	raw intact chicken	environmental/other	SAMN08178260	GCA_009589665.1
PNUSAS027437	PRJNA230403	aac(3)-IV,aadA1,aph(3')-Ia,aph(4)-Ia,blaCTX-M-65,floR,gyrA_D87Y=POINT,sul1,tet(A)	8	1	1	1	1	1	1	0	1	0	1	2017	arsR,asr,golS,golT,merA,merC,merD,merE,merP,merR,merT,qacEdelta1	USA	stool	clinical	SAMN08181770	GCA_010134495.1
PNUSAS029597	PRJNA230403	aac(3)-IV,aadA1,aph(3')-Ia,aph(4)-Ia,blaCTX-M-65,floR,gyrA_D87Y=POINT,sul1,tet(A)	8	1	1	1	1	1	1	0	1	0	1	2017	arsR,asr,golS,golT,merA,merC,merD,merE,merP,merR,merT,qacEdelta1	USA	stool	clinical	SAMN08181774	GCA_009593785.1
FSIS21720793	PRJNA242847	aac(3)-IV,aadA1,aph(4)-Ia,blaCTX-M-65,floR,gyrA_D87Y=POINT,sul1,tet(A)	7	1	1	1	0	1	1	0	1	0	1	2017	arsR,asr,golS,golT,merA,merC,merD,merE,merP,merR,merT,qacEdelta1	USA:KY	raw intact chicken	environmental/other	SAMN08200037	GCA_009591845.1
FSIS21720795	PRJNA242847	aac(3)-IV,aadA1,aph(3')-Ia,aph(4)-Ia,blaCTX-M-65,dfrA14,floR,gyrA_D87Y=POINT,sul1,tet(A)	9	1	1	1	1	1	1	1	1	0	1	2017	arsR,asr,golS,golT,merA,merC,merD,merE,merP,merR,merT,qacEdelta1	USA:CO	comminuted chicken	environmental/other	SAMN08217096	GCA_009592465.1
FSIS21720799	PRJNA242847	aadA1,gyrA_D87Y=POINT,sul1,tet(A)	3	1	1	1	0	0	0	0	0	0	0	2017	arsR,golS,golT,merC,merP,merR,merT,qacEdelta1	USA:PA	raw intact chicken	environmental/other	SAMN08217100
PNUSAS030662	PRJNA230403	aac(3)-IV,aph(4)-Ia,blaCTX-M-65,floR,fosA3,gyrA_D87Y=POINT	5	0	0	0	0	1	1	0	1	1	1	2017	arsR,asr,golS,golT	USA	human	clinical	SAMN08225167	GCA_007109085.1
MOD1_Per114	PRJNA378379	aac(3)-IV,aadA1,aph(3')-Ia,aph(4)-Ia,blaCTX-M-65,dfrA14,fosA3,gyrA_D87Y=POINT,sul1,tet(A)	9	1	1	1	1	1	1	1	0	1	1	2013	arsR,asr,golS,golT,merA,merC,merD,merE,merP,merR,merT,qacE,qacE,qacEdelta1	Peru	Homo sapiens	clinical	SAMN08225177	GCA_003876495.1
MOD1_Per141	PRJNA378379	aac(3)-IV,aadA1,aph(3')-Ia,aph(4)-Ia,blaCTX-M-65,dfrA14,floR,gyrA_D87Y=POINT,sul1,tet(A)	9	1	1	1	1	1	1	1	1	0	1	2012	arsR,asr,golS,golT,merA,merC,merD,merE,merP,merR,merT,qacEdelta1	Peru	Homo sapiens	clinical	SAMN08225178	GCA_004187315.1
MOD1_Per120	PRJNA378379	aac(3)-IV,aadA1,aph(3')-Ia,aph(4)-Ia,blaCTX-M-65,dfrA14,floR,fosA3,gyrA_D87Y=POINT,sul1,tet(A)	10	1	1	1	1	1	1	1	1	1	1	2013	arsR,asr,golS,golT,merA,merC,merD,merE,merP,merR,merT,qacE,qacEdelta1	Peru	Homo sapiens	clinical	SAMN08225179	GCA_006211265.1
MOD1_Per104	PRJNA378379	aadA1,aph(3')-Ia,dfrA14,gyrA_D87Y=POINT,sul1,tet(A)	5	1	1	1	1	0	0	1	0	0	0	2011	arsR,asr,golS,golT,merA,merC,merD,merE,merP,merR,merT,qacEdelta1	Peru	Homo sapiens	clinical	SAMN08225180	GCA_006211085.1
MOD1_Per111	PRJNA378379	aac(3)-IV,aadA1,aph(3')-Ia,aph(4)-Ia,blaCTX-M-65,dfrA14,floR,fosA3,gyrA_D87Y=POINT,sul1,tet(A)	10	1	1	1	1	1	1	1	1	1	1	2013	arsR,asr,golS,golT,merA,merC,merD,merE,merP,merR,merT,qacEdelta1	Peru	Homo sapiens	clinical	SAMN08225187	GCA_006210585.1
MOD1_Per109	PRJNA378379	aac(3)-IV,aadA1,aph(3')-Ia,aph(4)-Ia,blaCTX-M-65,dfrA14,floR,fosA3,gyrA_D87Y=POINT,sul1,tet(A)	10	1	1	1	1	1	1	1	1	1	1	2013	arsR,asr,golS,golT,merA,merC,merD,merE,merP,merR,merT,qacEdelta1	Peru	Homo sapiens	clinical	SAMN08225189	GCA_006210665.1
MOD1_Per112	PRJNA378379	aac(3)-IV,aadA1,aph(3')-Ia,aph(4)-Ia,blaCTX-M-65,dfrA14,floR,fosA3,gyrA_D87Y=POINT,sul1,tet(A)	10	1	1	1	1	1	1	1	1	1	1	2013	arsR,asr,golS,golT,merA,merC,merD,merE,merP,merR,merT,qacEdelta1	Peru	Homo sapiens	clinical	SAMN08225190	GCA_006212165.1
MOD1_Per113	PRJNA378379	aadA1,aph(3')-Ia,blaCTX-M-15,dfrA14,gyrA_D87Y=POINT,sul1,tet(A)	6	1	1	1	1	0	0	1	0	0	1	2013	arsR,asr,golS,golT,merA,merC,merD,merE,merP,merR,merT,qacEdelta1	Peru	Homo sapiens	clinical	SAMN08225191	GCA_006210325.1
MOD1_Per142	PRJNA378379	aac(3)-IV,aadA1,aph(3')-Ia,aph(4)-Ia,blaCTX-M-65,dfrA14,floR,gyrA_D87Y=POINT,sul1,tet(A)	9	1	1	1	1	1	1	1	1	0	1	2013	arsR,asr,golS,golT,merA,merC,merD,merE,merP,merR,merT,qacEdelta1	Peru	Homo sapiens	clinical	SAMN08225205	GCA_004187435.1
MOD1_Per121	PRJNA378379	aadA1,aph(3')-Ia,dfrA14,gyrA_D87Y=POINT,sul1,tet(A)	5	1	1	1	1	0	0	1	0	0	0	2012	arsR,asr,golS,golT,merA,merC,merD,merE,merP,merR,merT,qacEdelta1	Peru	Homo sapiens	clinical	SAMN08225209	GCA_006212245.1
MOD1_Per96	PRJNA378379	aadA1,aph(3')-Ia,dfrA14,gyrA_D87Y=POINT,sul1,tet(A)	5	1	1	1	1	0	0	1	0	0	0	2010	arsR,asr,golS,golT,merA,merC,merD,merE,merP,merR,merT,qacEdelta1	Peru	Homo sapiens	clinical	SAMN08225212	GCA_006212205.1
MOD1_Per48	PRJNA378379	aadA1,dfrA14,gyrA_D87Y=POINT,sul1,tet(A)	4	1	1	1	0	0	0	1	0	0	0	2011	arsR,asr,golS,golT,merA,merC,merD,merE,merP,merR,merT,qacEdelta1	Peru	Homo sapiens	clinical	SAMN08225216	GCA_006294275.1
MOD1_Per106	PRJNA378379	aadA1,aph(3')-Ia,dfrA14,gyrA_D87Y=POINT,sul1,tet(A)	5	1	1	1	1	0	0	1	0	0	0	2010	arsR,asr,golS,golT,merA,merC,merD,merE,merP,merR,merT,qacEdelta1	Peru	Homo sapiens	clinical	SAMN08225218	GCA_006292595.1
	PRJNA230403	aac(3)-IV,aadA1,aph(3')-Ia,aph(4)-Ia,dfrA14,gyrA_D87Y=POINT,sul1,tet(A)	7	1	1	1	1	1	1	1	0	0	0		arsR,asr,golS,golT,merA,merC,merD,merE,merP,merR,merT,qacEdelta1	USA		clinical	SAMN08226025	GCA_006255635.1
FSIS11706639	PRJNA242847	aadA1,gyrA_D87Y=POINT,sul1,tet(A)	3	1	1	1	0	0	0	0	0	0	0	2017	arsR,asr,golS,golT,merA,merC,merD,merE,merP,merR,merT,qacEdelta1	USA:MD	raw intact chicken	environmental/other	SAMN08226280	GCA_011518465.1
FSIS11706642	PRJNA242847	aadA1,gyrA_D87Y=POINT,sul1,tet(A)	3	1	1	1	0	0	0	0	0	0	0	2017	arsR,asr,golS,golT,merA,merC,merD,merE,merP,merR,merT,qacEdelta1	USA:NC	raw intact chicken	environmental/other	SAMN08226283	GCA_006311285.1
FSIS11706643	PRJNA242847	aac(3)-IV,aadA1,aph(4)-Ia,blaCTX-M-65,floR,gyrA_D87Y=POINT,sul1,tet(A)	7	1	1	1	0	1	1	0	1	0	1	2017	arsR,asr,golS,golT,merA,merC,merD,merE,merP,merR,merT,qacEdelta1	USA:MI	comminuted chicken	environmental/other	SAMN08226284	GCA_010177195.1
FSIS21720808	PRJNA242847	aac(3)-IV,aadA1,aph(4)-Ia,blaCTX-M-65,dfrA14,floR,gyrA_D87Y=POINT,sul1,tet(A)	8	1	1	1	0	1	1	1	1	0	1	2017	arsR,asr,golS,golT,merA,merC,merD,merE,merP,merR,merT,qacEdelta1	USA:DE	comminuted chicken	environmental/other	SAMN08239861	GCA_009593465.1
FSIS21720811	PRJNA242847	aac(3)-IV,aadA1,aph(3')-Ia,aph(4)-Ia,blaCTX-M-65,dfrA14,floR,fosA3,gyrA_D87Y=POINT,sul1,tet(A)	10	1	1	1	1	1	1	1	1	1	1	2017	arsR,asr,golS,golT,merA,merC,merD,merE,merP,merR,merT,qacEdelta1	USA:NC	Comminuted Turkey	environmental/other	SAMN08239864	GCA_009594345.1
FSIS21720836	PRJNA242847	aac(3)-IV,aph(3')-Ia,aph(4)-Ia,blaCTX-M-65,dfrA14,floR,fosA3,gyrA_D87Y=POINT	7	0	0	0	1	1	1	1	1	1	1	2017	arsR,asr,golS,golT	USA:MS	comminuted chicken	environmental/other	SAMN08239874	GCA_009593885.1
FSIS21720849	PRJNA242847	aadA1,gyrA_D87Y=POINT,sul1,tet(A)	3	1	1	1	0	0	0	0	0	0	0	2017	arsR,asr,golS,golT,merA,merC,merD,merE,merP,merR,merT,qacEdelta1	USA:VA	raw intact chicken	environmental/other	SAMN08239879	GCA_009593235.1
FSIS21720855	PRJNA242847	aac(3)-IV,aadA1,aph(4)-Ia,blaCTX-M-65,floR,gyrA_D87Y=POINT,sul1,tet(A)	7	1	1	1	0	1	1	0	1	0	1	2017	arsR,asr,golS,golT,merA,merC,merD,merE,merP,merR,merT,qacEdelta1	USA:NY	raw intact chicken	environmental/other	SAMN08239885	GCA_009593185.1
FSIS21720856	PRJNA242847	aadA1,aph(3')-Ia,dfrA14,gyrA_D87Y=POINT,sul1,tet(A)	5	1	1	1	1	0	0	1	0	0	0	2017	arsR,asr,golS,golT,merA,merC,merD,merE,merP,merR,merT,qacEdelta1	USA:DE	comminuted chicken	environmental/other	SAMN08239886	GCA_009593425.1
PNUSAS030247	PRJNA230403	aac(3)-IV,aadA1,aph(3')-Ia,aph(4)-Ia,blaCTX-M-65,dfrA14,floR,gyrA_D87Y=POINT,sul1,tet(A)	9	1	1	1	1	1	1	1	1	0	1	2017	arsR,asr,golS,golT,merA,merC,merD,merE,merP,merR,merT,qacEdelta1	USA		clinical	SAMN08239973	GCA_006309285.1
PNUSAS030250	PRJNA230403	aac(3)-IV,aadA1,aph(3')-Ia,aph(4)-Ia,blaCTX-M-65,dfrA14,floR,gyrA_D87Y=POINT,sul1,tet(A)	9	1	1	1	1	1	1	1	1	0	1	2017	arsR,asr,golS,golT,merA,merC,merD,merE,merP,merR,merT,qacEdelta1	USA		clinical	SAMN08239976	GCA_007110205.1
PNUSAS030734	PRJNA230403	aac(3)-IV,aadA1,aph(3')-Ia,aph(4)-Ia,blaCTX-M-65,dfrA14,floR,fosA3,gyrA_D87Y=POINT,sul1,tet(A)	10	1	1	1	1	1	1	1	1	1	1	2017	arsR,asr,golS,golT,merA,merC,merD,merE,merP,merR,merT,qacEdelta1	USA		clinical	SAMN08242527	GCA_007110785.1
FSIS11706669	PRJNA242847	aac(3)-IV,aadA1,aph(3')-Ia,aph(4)-Ia,blaCTX-M-65,dfrA14,floR,gyrA_D87Y=POINT,sul1,tet(A)	9	1	1	1	1	1	1	1	1	0	1	2017	arsR,asr,golS,golT,merA,merC,merD,merE,merP,merR,merT,qacEdelta1	USA:DE	raw intact chicken	environmental/other	SAMN08243924	GCA_009594585.1
FSIS11706670	PRJNA242847	aac(3)-IV,aadA1,aph(3')-Ia,aph(4)-Ia,floR,gyrA_D87Y=POINT,sul1,tet(A)	7	1	1	1	1	1	1	0	1	0	0	2017	arsR,asr,golS,golT,merA,merC,merD,merE,merP,merR,merT,qacEdelta1	USA:MD	chicken carcass	environmental/other	SAMN08243925	GCA_009594525.1
FSIS11706520	PRJNA242847	aac(3)-IV,aadA1,aph(3')-Ia,aph(4)-Ia,blaCTX-M-65,dfrA14,floR,gyrA_D87Y=POINT,sul1,tet(A)	9	1	1	1	1	1	1	1	1	0	1	2017	arsR,asr,golS,golT,merA,merC,merD,merE,merP,merR,merT,qacEdelta1	USA:AR	raw intact chicken	environmental/other	SAMN08244054	GCA_010133475.1
FSIS11706297	PRJNA292666	aac(3)-IV,aadA1,aph(4)-Ia,blaCTX-M-65,floR,gyrA_D87Y=POINT,sul1,tet(A)	7	1	1	1	0	1	1	0	1	0	1	2017	arsR,asr,golS,golT,merA,merC,merD,merE,merP,merR,merT,qacEdelta1	USA:VA	animal-chicken-young chicken	environmental/other	SAMN08245544	GCA_010133815.1
FSIS11706304	PRJNA292666	aadA1,gyrA_D87Y=POINT,sul1,tet(A)	3	1	1	1	0	0	0	0	0	0	0	2017	arsR,asr,golS,golT,merA,merC,merD,merE,merP,merR,merT,qacEdelta1	USA:AR	animal-chicken-young chicken	environmental/other	SAMN08245551	GCA_009593825.1
FSIS11706307	PRJNA292666	aadA1,gyrA_D87Y=POINT,sul1,tet(A)	3	1	1	1	0	0	0	0	0	0	0	2017	arsR,asr,golS,golT,merA,merC,merD,merE,merP,merR,merT,qacEdelta1	USA:MO	animal-chicken-young chicken	environmental/other	SAMN08245554	GCA_009593905.1
FSIS11705662	PRJNA292666	aac(3)-IV,aadA1,aph(3')-Ia,aph(4)-Ia,dfrA14,floR,gyrA_D87Y=POINT,sul1,tet(A)	8	1	1	1	1	1	1	1	1	0	0	2017	arsR,asr,golS,golT,merA,merC,merD,merE,merP,merR,merT,qacEdelta1	USA:MO	animal-chicken-young chicken	environmental/other	SAMN08272751	GCA_010134355.1
FSIS11705664	PRJNA292666	aadA1,blaCTX-M-65,fosA3,gyrA_D87Y=POINT,sul1,tet(A)	5	1	1	1	0	0	0	0	0	1	1	2017	arsR,asr,golS,golT,merA,merC,merD,merE,merP,merR,merT,qacEdelta1	USA:DE	animal-chicken-young chicken	environmental/other	SAMN08272753	GCA_010133415.1
FSIS11705669	PRJNA292666	aac(3)-IV,aadA1,aph(3')-Ia,aph(4)-Ia,blaCTX-M-65,dfrA14,fosA3,gyrA_D87Y=POINT,sul1,tet(A)	9	1	1	1	1	1	1	1	0	1	1	2017	arsR,asr,golS,golT,merA,merC,merD,merE,merP,merR,merT,qacEdelta1	USA:NC	animal-chicken-young chicken	environmental/other	SAMN08272758	GCA_010133215.1
FSIS21720876	PRJNA242847	aac(3)-IV,aadA1,aph(4)-Ia,blaCTX-M-65,dfrA14,floR,gyrA_D87Y=POINT,sul1,tet(A)	8	1	1	1	0	1	1	1	1	0	1	2017	arsR,asr,golS,golT,merA,merC,merD,merE,merP,merR,merT,qacEdelta1	USA:NJ	comminuted chicken	environmental/other	SAMN08273696	GCA_010140885.1
FSIS21720879	PRJNA242847	aadA1,gyrA_D87Y=POINT,sul1,tet(A)	3	1	1	1	0	0	0	0	0	0	0	2017	arsR,asr,golS,golT,merA,merC,merD,merE,merP,merR,merT,qacEdelta1	USA:MD	chicken carcass	environmental/other	SAMN08273698	GCA_009614395.1
FSIS21720840	PRJNA242847	aac(3)-IV,aadA1,aph(4)-Ia,blaCTX-M-65,floR,gyrA_D87Y=POINT,sul1,tet(A)	7	1	1	1	0	1	1	0	1	0	1	2017	arsR,asr,golS,golT,merA,merC,merD,merE,merP,merR,merT,qacEdelta1	USA:VA	raw intact chicken	environmental/other	SAMN08273707	GCA_010142915.1
FSIS21720847	PRJNA242847	aac(3)-IV,aadA1,aph(4)-Ia,floR,gyrA_D87Y=POINT,sul1,tet(A)	6	1	1	1	0	1	1	0	1	0	0	2017	arsR,asr,golS,golT,merA,merC,merD,merE,merP,merR,merT,qacEdelta1	USA:MD	chicken carcass	environmental/other	SAMN08273714	GCA_009615655.1
FSIS31700016	PRJNA242847	aac(3)-IV,aadA1,aph(3')-Ia,aph(4)-Ia,dfrA14,floR,gyrA_D87Y=POINT,sul1,tet(A)	8	1	1	1	1	1	1	1	1	0	0	2017	arsR,asr,golS,golT,merA,merC,merD,merE,merP,merR,merT,qacEdelta1	USA:AR	raw intact chicken	environmental/other	SAMN08281264	GCA_010134435.1
PNUSAS031150	PRJNA230403	aac(3)-IV,aadA1,aph(4)-Ia,blaCTX-M-65,gyrA_D87Y=POINT,sul1,tet(A)	6	1	1	1	0	1	1	0	0	0	1	2017	arsR,asr,golS,golT,merA,merC,merD,merE,merP,merR,merT,qacEdelta1	USA	stool	clinical	SAMN08285079	GCA_009614895.1
PNUSAS031198	PRJNA230403	aadA1,blaCTX-M-65,dfrA14,fosA3,gyrA_D87Y=POINT,sul1,tet(A)	6	1	1	1	0	0	0	1	0	1	1	2017	arsR,asr,golS,golT,merA,merC,merD,merE,merP,merR,merT,qacEdelta1	USA	stool	clinical	SAMN08285084	GCA_009615835.1
FSIS11706291	PRJNA292666	aac(3)-IV,aadA1,aph(3')-Ia,aph(4)-Ia,dfrA14,floR,fosA3,gyrA_D87Y=POINT,sul1,tet(A)	9	1	1	1	1	1	1	1	1	1	0	2017	arsR,asr,golS,golT,merA,merC,merD,merE,merP,merR,merT,qacEdelta1	USA:DE	animal-chicken-young chicken	environmental/other	SAMN08289322	GCA_011547335.1
FSIS11706621	PRJNA292666	aadA1,aph(3')-Ia,dfrA14,fosA3,gyrA_D87Y=POINT,sul1,tet(A)	6	1	1	1	1	0	0	1	0	1	0	2017	arsR,asr,golS,golT,merA,merC,merD,merE,merP,merR,merT,qacEdelta1	USA:DE	animal-chicken-young chicken	environmental/other	SAMN08291435	GCA_010142075.1
FSIS11706623	PRJNA292666	aac(3)-IV,aadA1,aph(3')-Ia,aph(4)-Ia,gyrA_D87Y=POINT,sul1,tet(A)	6	1	1	1	1	1	1	0	0	0	0	2017	arsR,asr,golS,golT,merA,merC,merD,merE,merP,merR,merT,qacEdelta1	USA:VA	animal-chicken-young chicken	environmental/other	SAMN08291437	GCA_010141235.1
FSIS11706674	PRJNA242847	aac(3)-IV,aadA1,aph(3')-Ia,aph(4)-Ia,floR,gyrA_D87Y=POINT,sul1,tet(A)	7	1	1	1	1	1	1	0	1	0	0	2017	arsR,asr,golS,golT,merA,merC,merD,merE,merP,merR,merT,qacEdelta1	USA:DE	comminuted chicken	environmental/other	SAMN08291446	GCA_010141065.1
FSIS11706707	PRJNA242847	aac(3)-IV,aadA1,aph(3')-Ia,aph(4)-Ia,blaCTX-M-65,dfrA14,floR,fosA3,gyrA_D87Y=POINT,sul1,tet(A)	10	1	1	1	1	1	1	1	1	1	1	2017	arsR,asr,golS,golT,merA,merC,merD,merE,merP,merR,merT,qacEdelta1	USA:GA	comminuted chicken	environmental/other	SAMN08291453	GCA_010141755.1
FSIS11706799	PRJNA242847	aac(3)-IV,aadA1,aph(3')-Ia,aph(4)-Ia,dfrA14,floR,gyrA_D87Y=POINT,sul1,tet(A)	8	1	1	1	1	1	1	1	1	0	0	2017	arsR,asr,golS,golT,merA,merC,merD,merE,merP,merR,merT,qacEdelta1	USA:AR	raw intact chicken	environmental/other	SAMN08291459	GCA_010978895.1
FSIS11706801	PRJNA242847	aac(3)-IV,aadA1,aph(4)-Ia,dfrA14,floR,gyrA_D87Y=POINT,sul1,tet(A)	7	1	1	1	0	1	1	1	1	0	0	2017	arsR,asr,golS,golT,merA,merC,merD,merE,merP,merR,merT,qacEdelta1	USA:PA	comminuted chicken	environmental/other	SAMN08291461	GCA_010141125.1
FSIS11706812	PRJNA242847	aadA1,gyrA_D87Y=POINT,sul1,tet(A)	3	1	1	1	0	0	0	0	0	0	0	2017	arsR,asr,golS,golT,merA,merC,merD,merE,merP,merR,merT,qacEdelta1	USA:PA	raw intact chicken	environmental/other	SAMN08291471	GCA_010141735.1
	PRJNA230403	aac(3)-IV,aadA1,aph(4)-Ia,blaCTX-M-65,dfrA14,floR,gyrA_D87Y=POINT,sul1,tet(A)	8	1	1	1	0	1	1	1	1	0	1	2017	arsR,asr,golS,golT,merA,merC,merD,merE,merP,merR,merT,qacEdelta1	USA	Abscess	clinical	SAMN08298837	GCA_010146155.1
FSIS21720894	PRJNA242847	aac(3)-IV,aadA1,aph(3')-Ia,aph(4)-Ia,blaCTX-M-65,dfrA14,floR,gyrA_D87Y=POINT,sul1,tet(A)	9	1	1	1	1	1	1	1	1	0	1	2017	arsR,asr,golS,golT,merA,merC,merD,merE,merP,merR,merT,qacEdelta1	USA:FL	comminuted chicken	environmental/other	SAMN08321125	GCA_010142295.1
FSIS21720895	PRJNA242847	aac(3)-IV,aadA1,aph(4)-Ia,blaCTX-M-65,floR,gyrA_D87Y=POINT,sul1,tet(A)	7	1	1	1	0	1	1	0	1	0	1	2017	arsR,asr,golS,golT,merA,merC,merD,merE,merP,merR,merT,qacEdelta1	USA:NC	raw intact chicken	environmental/other	SAMN08321126	GCA_006261295.1
PNUSAS031441	PRJNA230403	aac(3)-IV,aadA1,aph(3')-Ia,aph(4)-Ia,blaCTX-M-65,dfrA14,floR,gyrA_D87Y=POINT,sul1,tet(A)	9	1	1	1	1	1	1	1	1	0	1	2017	arsR,asr,golS,golT,merA,merC,merP,merR,merT,qacEdelta1	USA		clinical	SAMN08322087	GCA_006262735.1
PNUSAS031232	PRJNA230403	aac(3)-IV,aadA1,aph(3')-Ia,aph(4)-Ia,blaCTX-M-65,dfrA14,floR,gyrA_D87Y=POINT,sul1,tet(A)	9	1	1	1	1	1	1	1	1	0	1	2017	arsR,asr,golS,golT,merA,merC,merD,merE,merP,merR,merT,qacEdelta1	USA	stool	clinical	SAMN08326076	GCA_010155595.1
PNUSAS031541	PRJNA230403	aadA1,gyrA_D87Y=POINT,sul1,tet(A)	3	1	1	1	0	0	0	0	0	0	0	2017	arsR,asr,golS,golT,merA,merC,merD,merE,merP,merR,merT,qacEdelta1	USA		clinical	SAMN08326648	GCA_007113265.1
PNUSAS031550	PRJNA230403	aac(3)-IV,aadA1,aph(3')-Ia,aph(4)-Ia,blaCTX-M-65,floR,gyrA_D87Y=POINT,sul1,tet(A)	8	1	1	1	1	1	1	0	1	0	1	2017	arsR,asr,golS,golT,merA,merC,merD,merE,merP,merR,merT,qacEdelta1	USA	stool	clinical	SAMN08326657	GCA_010155395.1
PNUSAS031596	PRJNA230403	aac(3)-IV,aadA1,aph(4)-Ia,blaCTX-M-65,gyrA_D87Y=POINT,sul1,tet(A)	6	1	1	1	0	1	1	0	0	0	1	2017	arsR,asr,golS,golT,merA,merC,merD,merE,merP,merR,merT,qacEdelta1	USA	stool	clinical	SAMN08326933	GCA_010155535.1
FSIS11706487	PRJNA292666	aadA1,gyrA_D87Y=POINT,sul1,tet(A)	3	1	1	1	0	0	0	0	0	0	0	2017	arsR,asr,golS,golT,merA,merC,merD,merE,merP,merR,merT,qacEdelta1	USA:DE	animal-chicken-young chicken	environmental/other	SAMN08327300	GCA_010142775.1
FSIS11706489	PRJNA292666	aac(3)-IV,aadA1,aph(4)-Ia,blaCTX-M-65,floR,gyrA_D87Y=POINT,sul1,tet(A)	7	1	1	1	0	1	1	0	1	0	1	2017	arsR,asr,golS,golT,merA,merC,merD,merE,merP,merR,merT,qacEdelta1	USA:NC	animal-chicken-young chicken	environmental/other	SAMN08327302	GCA_010142695.1
FSIS21720897	PRJNA242847	aac(3)-IV,aadA1,aph(3')-Ia,aph(4)-Ia,dfrA14,floR,gyrA_D87Y=POINT,sul1,tet(A)	8	1	1	1	1	1	1	1	1	0	0	2017	arsR,asr,golS,golT,merA,merC,merD,merE,merP,merR,merT,qacEdelta1	USA:NY	comminuted chicken	environmental/other	SAMN08329911	GCA_010142415.1
FSIS21820905	PRJNA242847	aadA1,gyrA_D87Y=POINT,sul1,tet(A)	3	1	1	1	0	0	0	0	0	0	0	2017	arsR,asr,golS,golT,merA,merC,merD,merE,merP,merR,merT,qacEdelta1	USA:NC	raw intact chicken	environmental/other	SAMN08329916	GCA_010156775.1
FSIS21820909	PRJNA242847	aadA1,gyrA_D87Y=POINT,sul1,tet(A)	3	1	1	1	0	0	0	0	0	0	0	2017	arsR,asr,golS,golT,merA,merC,merD,merE,merP,merR,merT,qacEdelta1	USA:NC	chicken carcass	environmental/other	SAMN08329920	GCA_010156895.1
FSIS21820911	PRJNA242847	aac(3)-IV,aadA1,aph(3')-Ia,aph(4)-Ia,dfrA14,floR,gyrA_D87Y=POINT,sul1,tet(A)	8	1	1	1	1	1	1	1	1	0	0	2017	arsR,asr,golS,golT,merA,merC,merD,merE,merP,merR,merT,qacEdelta1	USA:NC	raw intact chicken	environmental/other	SAMN08329922	GCA_010156875.1
FSIS31700005	PRJNA242847	aac(3)-IV,aadA1,aph(3')-Ia,aph(4)-Ia,blaCTX-M-65,dfrA14,floR,fosA3,gyrA_D87Y=POINT,sul1,tet(A)	10	1	1	1	1	1	1	1	1	1	1	2017	arsR,asr,golS,golT,merA,merC,merD,merE,merP,merR,merT,qacEdelta1	USA:DE	raw intact chicken	environmental/other	SAMN08329926	GCA_010142555.1
PNUSAS031530	PRJNA230403	aac(3)-IV,aadA1,aph(3')-Ia,aph(4)-Ia,blaCTX-M-65,dfrA14,fosA3,gyrA_D87Y=POINT,sul1,tet(A)	9	1	1	1	1	1	1	1	0	1	1	2017	arsR,asr,golS,golT,merA,merC,merD,merE,merP,merR,merT,qacEdelta1	USA	urine	clinical	SAMN08330132	GCA_010157475.1
PNUSAS030615	PRJNA230403	aac(3)-IV,aadA1,aph(3')-Ia,aph(4)-Ia,dfrA14,floR,gyrA_D87Y=POINT,sul1,tet(A)	8	1	1	1	1	1	1	1	1	0	0	2017	arsR,asr,golS,golT,merA,merC,merD,merE,merP,merR,merT,qacEdelta1	USA	urine	clinical	SAMN08337208	GCA_010163195.1
PNUSAS030620	PRJNA230403	aac(3)-IV,aadA1,aph(4)-Ia,blaCTX-M-65,dfrA14,fosA3,gyrA_D87Y=POINT,sul1,tet(A)	8	1	1	1	0	1	1	1	0	1	1	2017	arsR,asr,golS,golT,merA,merC,merD,merE,merP,merR,merT,qacEdelta1	USA	stool	clinical	SAMN08337209	GCA_010163235.1
FSIS11707001	PRJNA242847	aadA1,gyrA_D87Y=POINT,sul1,tet(A)	3	1	1	1	0	0	0	0	0	0	0	2017	arsR,asr,golS,golT,merA,merC,merD,merE,merP,merR,merT,qacEdelta1	USA:CO	raw intact chicken	environmental/other	SAMN08347863	GCA_010156575.1
FSIS11706815	PRJNA242847	aadA1,gyrA_D87Y=POINT,sul1,tet(A)	3	1	1	1	0	0	0	0	0	0	0	2017	arsR,asr,golS,golT,merA,merC,merD,merE,merP,merR,merT,qacEdelta1	USA:NC	comminuted chicken	environmental/other	SAMN08362331	GCA_010003225.1
FSIS11706967	PRJNA292666	aadA1,gyrA_D87Y=POINT,sul1,tet(A)	3	1	1	1	0	0	0	0	0	0	0	2017	arsR,asr,golS,golT,merA,merC,merD,merE,merP,merR,merT,qacEdelta1	USA:MO	animal-chicken-young chicken	environmental/other	SAMN08362357	GCA_011595885.1
FSIS21820917	PRJNA242847	aac(3)-IV,aadA1,aph(3')-Ia,aph(4)-Ia,dfrA14,floR,gyrA_D87Y=POINT,sul1,tet(A)	8	1	1	1	1	1	1	1	1	0	0	2017	arsR,asr,golS,golT,merA,merC,merD,merE,merP,merR,merT,qacEdelta1	USA:VA	raw intact chicken	environmental/other	SAMN08367403	GCA_010003245.1
FSIS21820918	PRJNA242847	aac(3)-IV,aadA1,aph(3')-Ia,aph(4)-Ia,blaCTX-M-65,dfrA14,floR,fosA3,gyrA_D87Y=POINT,sul1,tet(A)	10	1	1	1	1	1	1	1	1	1	1	2017	arsR,asr,golS,golT,merA,merC,merD,merE,merP,merR,merT,qacEdelta1	USA:DE	raw intact chicken	environmental/other	SAMN08367404	GCA_011554075.1
PNUSAS031903	PRJNA230403	aac(3)-IV,aadA1,aph(4)-Ia,blaCTX-M-65,dfrA14,floR,fosA3,gyrA_D87Y=POINT,sul1,tet(A)	9	1	1	1	0	1	1	1	1	1	1	2017	arsR,asr,golS,golT,merA,merC,merD,merE,merP,merR,merT,qacEdelta1	USA	urine	clinical	SAMN08367540	GCA_010173915.1
PNUSAS032244	PRJNA230403	aac(3)-IV,aadA1,aph(4)-Ia,dfrA14,gyrA_D87Y=POINT,sul1,tet(A)	6	1	1	1	0	1	1	1	0	0	0	2017	arsR,asr,golS,golT,merA,merC,merD,merE,merP,merR,merT,qacEdelta1	USA	stool	clinical	SAMN08368298	GCA_011564585.1
PNUSAS032194	PRJNA230403	aac(3)-IV,aadA1,aph(3')-Ia,aph(4)-Ia,blaCTX-M-65,dfrA14,floR,fosA3,gyrA_D87Y=POINT,sul1,tet(A)	10	1	1	1	1	1	1	1	1	1	1	2017	arsR,asr,golS,golT,merA,merC,merD,merE,merP,merR,merT,qacEdelta1	USA	stool	clinical	SAMN08368322	GCA_010177395.1
PNUSAS030970	PRJNA230403	aac(3)-IV,aadA1,aph(3')-Ia,aph(4)-Ia,blaCTX-M-65,dfrA14,floR,fosA3,gyrA_D87Y=POINT,sul1,tet(A)	10	1	1	1	1	1	1	1	1	1	1	2017	arsR,asr,golS,golT,merA,merC,merD,merE,merP,merR,merT,qacEdelta1	USA	human	clinical	SAMN08370164	GCA_006189725.1
FSIS11706846	PRJNA242847	aac(3)-IV,aadA1,aph(4)-Ia,floR,gyrA_D87Y=POINT,sul1,tet(A)	6	1	1	1	0	1	1	0	1	0	0	2017	arsR,asr,golS,golT,merA,merC,merD,merE,merP,merR,merT,qacEdelta1	USA:VA	raw intact chicken	environmental/other	SAMN08377168	GCA_011554055.1
PNUSAS031717	PRJNA230403	aac(3)-IV,aadA1,aph(4)-Ia,blaCTX-M-65,gyrA_D87Y=POINT,sul1,tet(A)	6	1	1	1	0	1	1	0	0	0	1	2017	arsR,asr,golS,golT,merA,merC,merD,merE,merP,merR,merT,qacEdelta1	USA	stool	clinical	SAMN08379631	GCA_010176355.1
FSIS11704952	PRJNA242847	aac(3)-IV,aadA1,aph(3')-Ia,aph(4)-Ia,blaCTX-M-65,dfrA14,floR,gyrA_D87Y=POINT,sul1,tet(A)	9	1	1	1	1	1	1	1	1	0	1	2017	arsR,asr,golS,golT,merA,merC,merD,merE,merP,merR,merT,qacEdelta1	USA:MD	chicken carcass	environmental/other	SAMN08380123	GCA_010496395.1
FSIS11706653	PRJNA242847	aac(3)-IV,aadA1,aph(4)-Ia,gyrA_D87Y=POINT,sul1,tet(A)	5	1	1	1	0	1	1	0	0	0	0	2017	arsR,asr,golS,golT,merA,merC,merD,merE,merP,merR,merT,qacEdelta1	USA:PA	comminuted chicken	environmental/other	SAMN08380124	GCA_011596005.1
FSIS11807007	PRJNA242847	aac(3)-IV,aadA1,aph(3')-Ia,aph(4)-Ia,blaCTX-M-65,dfrA14,floR,fosA3,gyrA_D87Y=POINT,sul1,tet(A)	10	1	1	1	1	1	1	1	1	1	1	2017	arsR,asr,golS,golT,merA,merC,merD,merE,merP,merR,merT,qacEdelta1	USA:PR	comminuted chicken	environmental/other	SAMN08380132	GCA_011591605.1
PNUSAS031497	PRJNA230403	aadA1,aph(3')-Ia,dfrA14,gyrA_D87Y=POINT,sul1,tet(A)	5	1	1	1	1	0	0	1	0	0	0	2017	arsR,asr,golS,golT,merA,merC,merD,merE,merP,merR,merT,qacEdelta1	USA	stool	clinical	SAMN08383730	GCA_010950375.1
FSIS21820942	PRJNA242847	aadA1,aph(3')-Ia,dfrA14,gyrA_D87Y=POINT,sul1,tet(A)	5	1	1	1	1	0	0	1	0	0	0	2018	arsR,asr,golS,golT,merA,merC,merD,merE,merP,merR,merT,qacEdelta1	USA:MI	comminuted chicken	environmental/other	SAMN08383753	GCA_011128615.1
PNUSAS032341	PRJNA230403	aac(3)-IV,aadA1,aph(4)-Ia,blaCTX-M-65,gyrA_D87Y=POINT,sul1,tet(A)	6	1	1	1	0	1	1	0	0	0	1	2018	arsR,asr,golS,golT,merA,merC,merD,merE,merP,merR,merT,qacEdelta1	USA	stool	clinical	SAMN08383833	GCA_011514365.1
FSIS21820945	PRJNA242847	aac(3)-IV,aadA1,aph(3')-Ia,aph(4)-Ia,blaCTX-M-65,dfrA14,gyrA_D87Y=POINT,sul1,tet(A)	8	1	1	1	1	1	1	1	0	0	1	2018	arsR,asr,golS,golT,merA,merC,merD,merE,merP,merR,merT,qacEdelta1	USA:MN	raw intact chicken	environmental/other	SAMN08384043	GCA_011559745.1
FSIS21820956	PRJNA242847	aadA1,blaCTX-M-65,gyrA_D87Y=POINT,sul1,tet(A)	4	1	1	1	0	0	0	0	0	0	1	2018	arsR,asr,golS,golT,merA,merC,merD,merE,merP,merR,merT,qacEdelta1	USA:PA	comminuted chicken	environmental/other	SAMN08384054	GCA_010902755.1
FSIS21820957	PRJNA242847	aac(3)-IV,aadA1,aph(3')-Ia,aph(4)-Ia,dfrA14,floR,gyrA_D87Y=POINT,sul1,tet(A)	8	1	1	1	1	1	1	1	1	0	0	2018	arsR,asr,golS,golT,merA,merC,merD,merE,merP,merR,merT,qacEdelta1	USA:NJ	comminuted chicken	environmental/other	SAMN08384055	GCA_011606845.1
FSIS21820978	PRJNA242847	aadA1,aph(3')-Ia,dfrA14,gyrA_D87Y=POINT,sul1,tet(A)	5	1	1	1	1	0	0	1	0	0	0	2018	arsR,asr,golS,golT,merA,merC,merD,merE,merP,merR,merT,qacEdelta1	USA:MD	raw intact chicken	environmental/other	SAMN08384061	GCA_007478405.1
FSIS21820987	PRJNA242847	aac(3)-IV,aadA1,aph(3')-Ia,aph(4)-Ia,dfrA14,floR,gyrA_D87Y=POINT,sul1,tet(A)	8	1	1	1	1	1	1	1	1	0	0	2018	arsR,asr,golS,golT,merA,merC,merD,merE,merP,merR,merT,qacEdelta1	USA:NY	comminuted chicken	environmental/other	SAMN08384070	GCA_010956435.1
FSIS21820988	PRJNA242847	aadA1,gyrA_D87Y=POINT,sul1,tet(A)	3	1	1	1	0	0	0	0	0	0	0	2018	arsR,asr,golS,golT,merA,merC,merD,merE,merP,merR,merT,qacEdelta1	USA:DE	comminuted chicken	environmental/other	SAMN08384071	GCA_011598785.1
PNUSAS029588	PRJNA230403	aac(3)-IV,aadA1,aph(3')-Ia,aph(4)-Ia,blaCTX-M-65,dfrA14,floR,gyrA_D87Y=POINT,sul1,tet(A)	9	1	1	1	1	1	1	1	1	0	1	2017	arsR,asr,golS,golT,merA,merC,merD,merE,merP,merR,merT,qacEdelta1	USA	stool	clinical	SAMN08385390	GCA_011606345.1
FSIS11807203	PRJNA292666	aac(3)-IV,aadA1,aph(3')-Ia,aph(4)-Ia,blaCTX-M-65,floR,gyrA_D87Y=POINT,sul1,tet(A)	8	1	1	1	1	1	1	0	1	0	1	2017	arsR,asr,golS,golT,merA,merC,merD,merE,merP,merR,merT,qacEdelta1	USA:VA	animal-chicken-young chicken	environmental/other	SAMN08386871	GCA_010892735.1
FSIS11807204	PRJNA292666	aac(3)-IV,aadA1,aph(4)-Ia,blaCTX-M-65,floR,gyrA_D87Y=POINT,sul1,tet(A)	7	1	1	1	0	1	1	0	1	0	1	2017	arsR,asr,golS,golT,merA,merC,merD,merE,merP,merR,merT,qacEdelta1	USA:DE	animal-chicken-young chicken	environmental/other	SAMN08386872	GCA_011518205.1
FSIS11807107	PRJNA292666	blaCTX-M-65,fosA3,gyrA_D87Y=POINT	2	0	0	0	0	0	0	0	0	1	1	2017	arsR,asr,golS,golT	USA:VA	animal-chicken-young chicken	environmental/other	SAMN08386934	GCA_011592475.1
FSIS11807110	PRJNA292666	aadA1,gyrA_D87Y=POINT,sul1,tet(A)	3	1	1	1	0	0	0	0	0	0	0	2017	arsR,asr,golS,golT,merA,merC,merD,merE,merP,merR,merT,qacEdelta1	USA:MO	animal-chicken-young chicken	environmental/other	SAMN08386936	GCA_011168375.1
PNUSAS031155	PRJNA230403	aac(3)-IV,aadA1,aph(3')-Ia,aph(4)-Ia,blaCTX-M-65,dfrA14,floR,gyrA_D87Y=POINT,sul1,tet(A)	9	1	1	1	1	1	1	1	1	0	1	2017	arsR,asr,golS,golT,merA,merC,merD,merE,merP,merR,merT,qacEdelta1	USA	Vaginal fluid	clinical	SAMN08391135	GCA_010929675.1
PNUSAS032082	PRJNA230403	aac(3)-IV,aadA1,aph(4)-Ia,blaCTX-M-65,floR,fosA3,gyrA_D87Y=POINT,sul1,tet(A)	8	1	1	1	0	1	1	0	1	1	1	2018	arsR,asr,golS,golT,merA,merC,merD,merE,merP,merR,merT,qacEdelta1	USA	urine	clinical	SAMN08391142	GCA_010582105.1
FSIS11807115	PRJNA292666	aac(3)-IV,aph(3')-Ia,aph(4)-Ia,dfrA14,gyrA_D87Y=POINT	4	0	0	0	1	1	1	1	0	0	0	2017	arsR,asr,golS,golT	USA:VA	animal-chicken-young chicken	environmental/other	SAMN08407933	GCA_011600345.1
FSIS11807117	PRJNA292666	aac(3)-IV,aadA1,aph(3')-Ia,aph(4)-Ia,blaCTX-M-65,dfrA14,floR,gyrA_D87Y=POINT,sul1,tet(A)	9	1	1	1	1	1	1	1	1	0	1	2017	arsR,asr,golS,golT,merA,merC,merD,merE,merP,merR,merT,qacEdelta1	USA:NC	animal-chicken-young chicken	environmental/other	SAMN08407934	GCA_011551395.1
FSIS11807133	PRJNA242847	aac(3)-IV,aadA1,aph(3')-Ia,aph(4)-Ia,dfrA14,gyrA_D87Y=POINT,sul1,tet(A)	7	1	1	1	1	1	1	1	0	0	0	2017	arsR,asr,golS,golT,merA,merC,merD,merE,merP,merR,merT,qacEdelta1	USA:NJ	comminuted chicken	environmental/other	SAMN08407944	GCA_010881965.1
FSIS11807139	PRJNA242847	aadA1,gyrA_D87Y=POINT,sul1,tet(A)	3	1	1	1	0	0	0	0	0	0	0	2017	arsR,asr,golS,golT,merA,merC,merD,merE,merP,merR,merT,qacEdelta1	USA:AR	raw intact chicken	environmental/other	SAMN08407949	GCA_010954015.1
FSIS11807127	PRJNA242847	aac(3)-IV,aadA1,aph(4)-Ia,blaCTX-M-65,floR,gyrA_D87Y=POINT,sul1,tet(A)	7	1	1	1	0	1	1	0	1	0	1	2017	arsR,asr,golS,golT,merA,merC,merD,merE,merP,merR,merT,qacEdelta1	USA:NC	chicken carcass	environmental/other	SAMN08407955	GCA_011647115.1
FSIS21821006	PRJNA242847	aac(3)-IV,aph(3')-Ia,aph(4)-Ia,dfrA14,floR,gyrA_D87Y=POINT	5	0	0	0	1	1	1	1	1	0	0	2018	arsR,asr,golS,golT	USA:MD	comminuted chicken	environmental/other	SAMN08408083	GCA_011565325.1
FSIS21821011	PRJNA242847	aac(3)-IV,aadA1,aph(3')-Ia,aph(4)-Ia,blaCTX-M-65,floR,gyrA_D87Y=POINT,sul1,tet(A)	8	1	1	1	1	1	1	0	1	0	1	2018	arsR,asr,golS,golT,merA,merC,merD,merE,merP,merR,merT,qacEdelta1	USA:NY	Comminuted Turkey	environmental/other	SAMN08408088	GCA_011168075.1
PNUSAS032793	PRJNA230403	aac(3)-IV,aadA1,aph(3')-Ia,aph(4)-Ia,dfrA14,floR,fosA3,gyrA_D87Y=POINT,sul1,tet(A)	9	1	1	1	1	1	1	1	1	1	0	2018	arsR,asr,golS,golT,merA,merC,merD,merE,merP,merR,merT,qacEdelta1	USA	stool	clinical	SAMN08428448	GCA_011639815.1
FSIS31800077	PRJNA242847	aadA1,blaCTX-M-65,fosA3,gyrA_D87Y=POINT,sul1,tet(A)	5	1	1	1	0	0	0	0	0	1	1	2018	arsR,asr,golS,golT,merA,merC,merD,merE,merP,merR,merT,qacEdelta1	USA:NC	comminuted chicken	environmental/other	SAMN08432337	GCA_011553535.1
PNUSAS023935	PRJNA230403	aac(3)-IV,aadA1,aph(3')-Ia,aph(4)-Ia,blaCTX-M-65,dfrA14,floR,gyrA_D87Y=POINT,sul1,tet(A)	9	1	1	1	1	1	1	1	1	0	1	2017	arsR,asr,golS,golT,merA,merC,merD,merE,merP,merR,merT,qacEdelta1	USA		clinical	SAMN08436365	GCA_006194145.1
FSIS21821017	PRJNA242847	aadA1,blaCTX-M-65,fosA3,gyrA_D87Y=POINT,sul1,tet(A)	5	1	1	1	0	0	0	0	0	1	1	2018	arsR,asr,golS,golT,merA,merC,merD,merE,merP,merR,merT,qacEdelta1	USA:NY	comminuted chicken	environmental/other	SAMN08436374	GCA_011129855.1
FSIS21821022	PRJNA242847	aadA1,gyrA_D87Y=POINT,sul1,tet(A)	3	1	1	1	0	0	0	0	0	0	0	2018	arsR,asr,golS,golT,merA,merC,merD,merE,merP,merR,merT,qacEdelta1	USA:DE	comminuted chicken	environmental/other	SAMN08436379	GCA_011137975.1
FSIS11807290	PRJNA242847	aac(3)-IV,aadA1,aph(3')-Ia,aph(4)-Ia,dfrA14,gyrA_D87Y=POINT,sul1,tet(A)	7	1	1	1	1	1	1	1	0	0	0	2018	arsR,asr,golS,golT,merA,merC,merD,merE,merP,merR,merT,qacEdelta1	USA:MD	raw intact chicken	environmental/other	SAMN08437312	GCA_010908645.1
PNUSAS033134	PRJNA230403	aac(3)-IV,aadA1,aph(3')-Ia=PARTIAL_END_OF_CONTIG,aph(4)-Ia,blaCTX-M-65,dfrA14,floR,gyrA_D87Y=POINT,sul1,tet(A)	9	1	1	1	1	1	1	1	1	0	1	2018	arsR,asr,golS,golT,merA,merC,merD,merE,merP,merR,merT,qacEdelta1	USA	urine	clinical	SAMN08438892	GCA_011590105.1
PNUSAS031559	PRJNA230403	aac(3)-IV,aadA1,aph(3')-Ia,aph(4)-Ia,blaCTX-M-65,dfrA14,floR,gyrA_D87Y=POINT,sul1,tet(A)	9	1	1	1	1	1	1	1	1	0	1	2017	arsR,asr,golS,golT,merA,merC,merD,merE,merP,merR,merT,qacEdelta1	USA		clinical	SAMN08440666	GCA_006193565.1
FSIS11706995	PRJNA242847	aadA1,gyrA_D87Y=POINT,sul1,tet(A)	3	1	1	1	0	0	0	0	0	0	0	2017	arsR,asr,golS,golT,merA,merC,merD,merE,merP,merR,merT,qacEdelta1	USA:AR	raw intact chicken	environmental/other	SAMN08447596	GCA_011126735.1
PNUSAS032780	PRJNA230403	aac(3)-IV,aadA1,aph(3')-Ia,aph(4)-Ia,blaCTX-M-65,dfrA14,floR,gyrA_D87Y=POINT,sul1,tet(A)	9	1	1	1	1	1	1	1	1	0	1	2018	arsR,asr,golS,golT,merA,merC,merD,merE,merP,merR,merT,qacEdelta1	USA		clinical	SAMN08457685	GCA_007481165.1
FSIS11807271	PRJNA292666	aadA1,aph(3')-Ia,gyrA_D87Y=POINT,sul1,tet(A)	4	1	1	1	1	0	0	0	0	0	0	2018	arsR,asr,golS,golT,merA,merC,merD,merE,merP,merR,merT,qacEdelta1	USA:DE	animal-chicken-young chicken	environmental/other	SAMN08457877	GCA_011542515.1
FSIS11807229	PRJNA242847	aadA1,gyrA_D87Y=POINT,sul1,tet(A)	3	1	1	1	0	0	0	0	0	0	0	2018	arsR,asr,golS,golT,merA,merC,merD,merE,merP,merP,merR,merT,qacEdelta1	USA:GA	comminuted chicken	environmental/other	SAMN08458100	GCA_010942415.1
FSIS11706631	PRJNA292666	aac(3)-IV,aadA1,aph(4)-Ia,blaCTX-M-65,floR,gyrA_D87Y=POINT,sul1,tet(A)	7	1	1	1	0	1	1	0	1	0	1	2017	arsR,asr,golS,golT,merA,merC,merD,merE,merP,merR,merT,qacEdelta1	USA:NC	animal-chicken-young chicken	environmental/other	SAMN08458105	GCA_010870745.1
FSIS11706684	PRJNA242847	aac(3)-IV,aadA1,aph(3')-Ia,aph(4)-Ia,blaCTX-M-65,dfrA14,floR,fosA3,gyrA_D87Y=POINT,sul1,tet(A)	10	1	1	1	1	1	1	1	1	1	1	2017	arsR,asr,golS,golT,merA,merC,merD,merE,merP,merR,merT,qacEdelta1	USA:VA	raw intact chicken	environmental/other	SAMN08458108	GCA_011647155.1
FSIS11807259	PRJNA242847	aac(3)-IV,aadA1,aph(3')-Ia,aph(4)-Ia,blaCTX-M-65,dfrA14,floR,gyrA_D87Y=POINT,sul1,tet(A)	9	1	1	1	1	1	1	1	1	0	1	2018	arsR,asr,golS,golT,merA,merC,merD,merE,merP,merR,merT,qacEdelta1	USA:PA	comminuted chicken	environmental/other	SAMN08458136	GCA_011647195.1
PNUSAS033339	PRJNA230403	aac(3)-IV,aadA1,aph(3')-Ia,aph(4)-Ia,blaCTX-M-65,dfrA14,floR,gyrA_D87Y=POINT,sul1,tet(A)	9	1	1	1	1	1	1	1	1	0	1	2018	arsR,asr,golS,golT,merA,merC,merD,merE,merP,merR,merT,qacEdelta1	USA	blood	clinical	SAMN08467135	GCA_011598185.1
FSIS21821028	PRJNA242847	aadA1,gyrA_D87Y=POINT,sul1,tet(A)	3	1	1	1	0	0	0	0	0	0	0	2018	arsR,asr,golS,golT,merA,merC,merD,merE,merP,merR,merT,qacEdelta1	USA:PA	comminuted chicken	environmental/other	SAMN08467246	GCA_011133255.1
FSIS21821031	PRJNA242847	aac(3)-IV,aadA1,aph(3')-Ia,aph(4)-Ia,blaCTX-M-65,dfrA14,floR,fosA3,gyrA_D87Y=POINT,sul1,tet(A)	10	1	1	1	1	1	1	1	1	1	1	2018	arsR,asr,golS,golT,merA,merC,merD,merE,merP,merR,merT,qacEdelta1	USA:NC	raw intact chicken	environmental/other	SAMN08467249	GCA_011560485.1
FSIS31800093	PRJNA242847	aac(3)-IV,aadA1,aph(3')-Ia,aph(4)-Ia,blaCTX-M-65,dfrA14,fosA3,gyrA_D87Y=POINT,sul1,tet(A)	9	1	1	1	1	1	1	1	0	1	1	2018	arsR,asr,golS,golT,merA,merC,merD,merD,merE,merP,merR,merT,qacEdelta1	USA:GA	raw intact chicken	environmental/other	SAMN08467266	GCA_011132075.1
PNUSAS033517	PRJNA230403	aac(3)-IV,aadA1,aph(3')-Ia,aph(4)-Ia,blaCTX-M-65,floR,gyrA_D87Y=POINT,sul1,tet(A)	8	1	1	1	1	1	1	0	1	0	1	2018	arsR,asr,golS,golT,merA,merC,merD,merE,merP,merR,merT,qacEdelta1	USA	urine	clinical	SAMN08480847	GCA_011131575.1
PNUSAS031917	PRJNA230403	aadA1,gyrA_D87Y=POINT,sul1,tet(A)	3	1	1	1	0	0	0	0	0	0	0	2017	arsR,asr,golS,golT,merA,merC,merD,merE,merP,merR,merT,qacEdelta1	USA	stool	clinical	SAMN08481351	GCA_010779475.1
FDA1031921-001-001	PRJNA186035	aac(3)-IV,aadA1,aph(4)-Ia,blaCTX-M-65,floR,fosA3,gyrA_D87Y=POINT,sul1,tet(A)	8	1	1	1	0	1	1	0	1	1	1	2018	arsR,asr,golS,golT,merA,merC,merD,merE,merP,merR,merT,qacEdelta1	USA:WA	duck meat for dog	environmental/other	SAMN08482365	GCA_007561385.1
PNUSAS033132	PRJNA230403	aac(3)-IV,aadA1,aph(4)-Ia,gyrA_D87Y=POINT,sul1,tet(A)	5	1	1	1	0	1	1	0	0	0	0	2017	arsR,asr,golS,golT,merA,merC,merD,merE,merP,merR,merT,qacEdelta1	USA	stool	clinical	SAMN08498409	GCA_010929435.1
PNUSAS033127	PRJNA230403	aac(3)-IV,aadA1,aph(3')-Ia,aph(4)-Ia,blaCTX-M-65,dfrA14,floR,gyrA_D87Y=POINT,sul1,tet(A)	9	1	1	1	1	1	1	1	1	0	1	2017	arsR,asr,golS,golT,merA,merC,merD,merE,merP,merR,merT,qacEdelta1	USA	stool	clinical	SAMN08498414	GCA_011613565.1
PNUSAS033034	PRJNA230403	aac(3)-IV,aadA1,aph(3')-Ia,aph(4)-Ia,blaCTX-M-65,dfrA14,floR,fosA3,gyrA_D87Y=POINT,sul1,tet(A)	10	1	1	1	1	1	1	1	1	1	1	2018	arsR,asr,golS,golT,merA,merC,merD,merE,merP,merR,merT,qacEdelta1	USA	stool	clinical	SAMN08498429	GCA_011129155.1
PNUSAS030097	PRJNA230403	aadA1,blaCTX-M-65,fosA3,gyrA_D87Y=POINT,sul1,tet(A)	5	1	1	1	0	0	0	0	0	1	1	2017	arsR,asr,golS,golT,merA,merC,merD,merE,merP,merR,merT,qacEdelta1	USA	urine	clinical	SAMN08513649	GCA_010944315.1
FSIS11807561	PRJNA242847	aph(3')-Ia,dfrA14,gyrA_D87Y=POINT	2	0	0	0	1	0	0	1	0	0	0	2018	arsR,asr,golS,golT	USA:GA	comminuted chicken	environmental/other	SAMN08513700	GCA_010890495.1
FSIS11807564	PRJNA242847	aac(3)-IV,aadA1,aph(4)-Ia,blaCTX-M-65,floR,gyrA_D87Y=POINT,sul1,tet(A)	7	1	1	1	0	1	1	0	1	0	1	2018	arsR,asr,golS,golT,merA,merC,merD,merE,merP,merR,merT,qacEdelta1	USA:MI	comminuted chicken	environmental/other	SAMN08513703	GCA_011554155.1
PNUSAS030674	PRJNA230403	aadA1,aph(3')-Ia,dfrA14,gyrA_D87Y=POINT,sul1,tet(A)	5	1	1	1	1	0	0	1	0	0	0	2017	arsR,asr,golS,golT,merA,merA,merC,merD,merE,merP,merR,merT,qacEdelta1	USA	stool	clinical	SAMN08513717	GCA_011169625.1
PNUSAS034200	PRJNA230403	aac(3)-IV,aadA1,aph(3')-Ia,aph(4)-Ia,dfrA14,gyrA_D87Y=POINT,sul1,tet(A)	7	1	1	1	1	1	1	1	0	0	0	2017	arsR,asr,golS,golT,merA,merC,merD,merE,merP,merR,merT,qacEdelta1	USA		clinical	SAMN08521573	GCA_006196365.1
FSIS31800134	PRJNA242847	aac(3)-IV,aadA1,aph(4)-Ia,blaCTX-M-65,dfrA14,floR,fosA3,gyrA_D87Y=POINT,sul1,tet(A)	9	1	1	1	0	1	1	1	1	1	1	2018	arsR,asr,golS,golT,merA,merC,merD,merE,merP,merR,merT,qacEdelta1	USA:MD	raw intact chicken	environmental/other	SAMN08527843	GCA_011557395.1
FSIS21821094	PRJNA242847	aac(3)-IV,aadA1,aph(3')-Ia,aph(4)-Ia,blaCTX-M-65,floR,gyrA_D87Y=POINT,sul1,tet(A)	8	1	1	1	1	1	1	0	1	0	1	2018	arsR,asr,golS,golT,merA,merC,merD,merE,merP,merR,merT,qacEdelta1	USA:CT	raw intact chicken	environmental/other	SAMN08536125	GCA_011599065.1
PNUSAS031912	PRJNA230403	aac(3)-IV,aadA1,aph(3')-Ia,aph(4)-Ia,blaCTX-M-65,dfrA14,floR,gyrA_D87Y=POINT,sul1,tet(A)	9	1	1	1	1	1	1	1	1	0	1	2017	arsR,asr,golS,golT,merA,merC,merD,merE,merP,merR,merT,qacEdelta1	USA	stool	clinical	SAMN08536246	GCA_011564965.1
FSIS11807609	PRJNA242847	aac(3)-IV,aadA1,aph(3')-Ia,aph(4)-Ia,blaCTX-M-65,floR,fosA3,gyrA_D87Y=POINT,sul1,tet(A)	9	1	1	1	1	1	1	0	1	1	1	2018	arsR,asr,golS,golT,merA,merC,merD,merE,merP,merR,merT,qacEdelta1	USA:KY	raw intact chicken	environmental/other	SAMN08554051	GCA_011551975.1
FSIS11807615	PRJNA242847	aac(3)-IV,aadA1,aph(4)-Ia,dfrA14,floR,gyrA_D87Y=POINT,sul1,tet(A)	7	1	1	1	0	1	1	1	1	0	0	2018	arsR,asr,golS,golT,merA,merC,merD,merE,merP,merR,merT,qacEdelta1	USA:VA	comminuted chicken	environmental/other	SAMN08554057	GCA_011560565.1
FSIS11807601	PRJNA242847	aac(3)-IV,aadA1,aph(4)-Ia,blaCTX-M-65,floR,gyrA_D87Y=POINT,sul1,tet(A)	7	1	1	1	0	1	1	0	1	0	1	2018	arsR,asr,golS,golT,merA,merC,merD,merE,merP,merR,merT,qacEdelta1	USA:VA	raw intact chicken	environmental/other	SAMN08554064	GCA_010965485.1
FSIS11807604	PRJNA242847	aac(3)-IV,aadA1,aph(4)-Ia,blaCTX-M-65,floR,gyrA_D87Y=POINT,sul1,tet(A)	7	1	1	1	0	1	1	0	1	0	1	2018	arsR,asr,golS,golT,merA,merC,merD,merE,merP,merR,merT,qacEdelta1	USA:NC	comminuted chicken	environmental/other	SAMN08554067	GCA_010982315.1
FSIS11807537	PRJNA292666	aadA1,gyrA_D87Y=POINT,sul1,tet(A)	3	1	1	1	0	0	0	0	0	0	0	2018	arsR,asr,golS,golT,merA,merC,merD,merE,merP,merR,merT,qacEdelta1	USA:SC	animal-chicken-young chicken	environmental/other	SAMN08554071	GCA_011169795.1
FSIS11807545	PRJNA292666	aac(3)-IV,aadA1,aph(3')-Ia,aph(4)-Ia=PARTIAL_END_OF_CONTIG,dfrA14,gyrA_D87Y=POINT,sul1,tet(A)	7	1	1	1	1	1	1	1	0	0	0	2018	arsR,asr,golS,golT,merA,merC,merD,merE,merP,merR,merT,qacEdelta1	USA:DE	animal-chicken-young chicken	environmental/other	SAMN08554079	GCA_011519185.1
FSIS11807535	PRJNA292666	aac(3)-IV,aadA1,aph(4)-Ia,floR,gyrA_D87Y=POINT,sul1,tet(A)	6	1	1	1	0	1	1	0	1	0	0	2018	arsR,asr,golS,golT,merA,merC,merD,merE,merP,merR,merT,qacEdelta1	USA:NC	animal-chicken-young chicken	environmental/other	SAMN08558096	GCA_011598345.1
FSIS11807627	PRJNA242847	aadA1,gyrA_D87Y=POINT,sul1,tet(A)	3	1	1	1	0	0	0	0	0	0	0	2018	arsR,asr,golS,golT,merA,merC,merD,merE,merP,merR,merT,qacEdelta1	USA:NY	raw intact chicken	environmental/other	SAMN08558097	GCA_010892475.1
FSIS11807722	PRJNA292666	aadA1,gyrA_D87Y=POINT,sul1,tet(A)	3	1	1	1	0	0	0	0	0	0	0	2018	arsR,asr,golS,golT,merA,merC,merD,merE,merP,merR,merT,qacEdelta1	USA:DE	animal-chicken-young chicken	environmental/other	SAMN08558125	GCA_011652045.1
FSIS21821082	PRJNA242847	aac(3)-IV,aph(3')-Ia,aph(4)-Ia,blaCTX-M-65,dfrA14,floR,fosA3,gyrA_D87Y=POINT	7	0	0	0	1	1	1	1	1	1	1	2018	arsR,asr,golS,golT	USA:NY	raw intact chicken	environmental/other	SAMN08566100	GCA_011598245.1
FSIS21821089	PRJNA242847	aadA1,dfrA14,gyrA_D87Y=POINT,sul1,tet(A)	4	1	1	1	0	0	0	1	0	0	0	2018	arsR,asr,golS,golT,merA,merC,merC,merD,merE,merP,merR,merT,qacEdelta1	USA:GA	comminuted chicken	environmental/other	SAMN08566106	GCA_011599085.1
PNUSAS033216	PRJNA230403	aac(3)-IV,aadA1,aph(4)-Ia,blaCTX-M-65,floR,gyrA_D87Y=POINT,sul1,tet(A)	7	1	1	1	0	1	1	0	1	0	1	2017	arsR,asr,golS,golT,merA,merC,merD,merE,merP,merR,merT,qacEdelta1	USA	stool	clinical	SAMN08567633	GCA_011574645.1
PNUSAS031846	PRJNA230403	aac(3)-IV,aadA1,aph(4)-Ia,blaCTX-M-65,floR,gyrA_D87Y=POINT,sul1,tet(A)	7	1	1	1	0	1	1	0	1	0	1	2017	arsR,asr,golS,golT,merA,merC,merD,merE,merP,merR,merT,qacEdelta1	USA	stool	clinical	SAMN08567803	GCA_010990375.1
FSIS21821117	PRJNA242847	aac(3)-IV,aph(3')-Ia,aph(4)-Ia,blaCTX-M-65,dfrA14,floR,gyrA_D87Y=POINT	6	0	0	0	1	1	1	1	1	0	1	2018	arsR,asr,golS,golT	USA:GA	raw intact chicken	environmental/other	SAMN08568198	GCA_011562135.1
PNUSAS033380	PRJNA230403	aac(3)-IV,aadA1,aph(4)-Ia,blaCTX-M-65,floR,gyrA_D87Y=POINT,sul1,tet(A)	7	1	1	1	0	1	1	0	1	0	1	2017	arsR,asr,golS,golT,merA,merC,merD,merE,merP,merR,merT,qacEdelta1	USA		clinical	SAMN08579764	GCA_006266055.1
PNUSAS034597	PRJNA230403	aac(3)-IV,aadA1,aph(4)-Ia,blaCTX-M-65,gyrA_D87Y=POINT,sul1,tet(A)	6	1	1	1	0	1	1	0	0	0	1	2018	arsR,asr,golS,golT,merA,merC,merD,merE,merP,merR,merT,qacEdelta1	USA	stool	clinical	SAMN08579801	GCA_010871465.1
FSIS31800156	PRJNA242847	aac(3)-IV,aadA1,aph(4)-Ia,floR,gyrA_D87Y=POINT,sul1,tet(A)	6	1	1	1	0	1	1	0	1	0	0	2018	arsR,asr,golS,golT,merA,merC,merD,merE,merP,merR,merT,qacEdelta1	USA:VA	comminuted chicken	environmental/other	SAMN08579999	GCA_010959295.1
FSIS31800158	PRJNA242847	aac(3)-IV,aadA1,aph(3')-Ia,aph(4)-Ia,dfrA14,floR,gyrA_D87Y=POINT,sul1,tet(A)	8	1	1	1	1	1	1	1	1	0	0	2018	arsR,asr,golS,golT,merA,merC,merD,merE,merP,merR,merT,qacEdelta1	USA:NJ	comminuted chicken	environmental/other	SAMN08580001	GCA_010959335.1
FSIS11807729	PRJNA242847	aac(3)-IV,aadA1,aph(3')-Ia,aph(4)-Ia,blaCTX-M-65,dfrA14,floR,fosA3,gyrA_D87Y=POINT,sul1,tet(A)	10	1	1	1	1	1	1	1	1	1	1	2018	arsR,asr,golS,golT,merA,merC,merD,merE,merP,merR,merT,qacEdelta1	USA:MI	comminuted chicken	environmental/other	SAMN08581659	GCA_010932035.1
FSIS11807760	PRJNA242847	aac(3)-IV,aadA1=PARTIAL_END_OF_CONTIG,aph(3')-Ia,aph(4)-Ia,blaCTX-M-65,dfrA14,floR,fosA3,gyrA_D87Y=POINT,sul1,tet(A)	10	1	1	1	1	1	1	1	1	1	1	2018	arsR,asr,golS,golT,merA,merC,merD,merE,merP,merR,merT,qacEdelta1	USA:MD	chicken carcass	environmental/other	SAMN08581696	GCA_011574825.1
FSIS11807763	PRJNA242847	aadA1,aph(3')-Ia,blaCTX-M-65,dfrA14,fosA3,gyrA_D87Y=POINT,sul1,tet(A)	7	1	1	1	1	0	0	1	0	1	1	2018	arsR,golS,golT,merC,merP,merR,merT,qacEdelta1	USA:GA	raw intact chicken	environmental/other	SAMN08581699
FSIS11807767	PRJNA242847	aac(3)-IV,aph(4)-Ia,blaCTX-M-65,floR,gyrA_D87Y=POINT	4	0	0	0	0	1	1	0	1	0	1	2018	arsR,golS,golT	USA:NC	comminuted chicken	environmental/other	SAMN08581703
FSIS11807701	PRJNA292666	aadA1,gyrA_D87Y=POINT,sul1,tet(A)	3	1	1	1	0	0	0	0	0	0	0	2018	arsR,asr,golS,golT,merA,merC,merD,merE,merP,merR,merT,qacEdelta1	USA:DE	animal-chicken-young chicken	environmental/other	SAMN08581919	GCA_011169825.1
PNUSAS034878	PRJNA230403	aac(3)-IV,aadA1,aph(3')-Ia,aph(4)-Ia,blaCTX-M-65,dfrA14,floR,fosA3,gyrA_D87Y=POINT,sul1,tet(A)	10	1	1	1	1	1	1	1	1	1	1	2018	arsR,asr,golS,golT,merA,merC,merD,merE,merP,merR,merT,qacEdelta1	USA	stool	clinical	SAMN08583797	GCA_011660475.1
PNUSAS034588	PRJNA230403	aac(3)-IV,aadA1,aph(3')-Ia,aph(4)-Ia,blaCTX-M-65,dfrA14,floR,fosA3,gyrA_D87Y=POINT,sul1,tet(A)	10	1	1	1	1	1	1	1	1	1	1	2018	arsR,asr,golS,golT,merA,merC,merD,merE,merP,merR,merT,qacEdelta1	USA		clinical	SAMN08584082	GCA_006200215.1
PNUSAS034587	PRJNA230403	aac(3)-IV,aadA1,aph(3')-Ia,aph(4)-Ia,blaCTX-M-65,dfrA14,floR,fosA3,gyrA_D87Y=POINT,sul1,tet(A)	10	1	1	1	1	1	1	1	1	1	1	2018	arsR,asr,golS,golT,merA,merC,merD,merE,merP,merR,merT,qacEdelta1	USA		clinical	SAMN08584083	GCA_007561185.1
CFSAN073552	PRJNA186035	aac(3)-IV=PARTIAL_END_OF_CONTIG,aadA1,aph(3')-Ia,aph(4)-Ia,blaCTX-M-65,dfrA14,gyrA_D87Y=POINT,sul1,tet(A)	8	1	1	1	1	1	1	1	0	0	1	2017	arsR,asr,golS,golT,merA,merC,merD,merE,merP,merR,merT,qacEdelta1	USA:VA	water	environmental/other	SAMN08595472	GCA_006266675.1
CFSAN073550	PRJNA186035	aac(3)-IV=PARTIAL_END_OF_CONTIG,aadA1,aph(3')-Ia,aph(4)-Ia,blaCTX-M-65,dfrA14,gyrA_D87Y=POINT,sul1,tet(A)	8	1	1	1	1	1	1	1	0	0	1	2017	arsR,asr,golS,golT,merA,merC,merD,merE,merP,merR,merT,qacEdelta1	USA:VA	water	environmental/other	SAMN08595554	GCA_007484225.1
800-227-01-LAVetLIRN	PRJNA325243	aac(3)-IV,aadA1,aph(3')-Ia,aph(4)-Ia,dfrA14,floR,gyrA_D87Y=POINT,sul1,tet(A)	8	1	1	1	1	1	1	1	1	0	0	2018	arsR,asr,golS,golT,merA,merC,merD,merE,merP,merR,merT,qacEdelta1	USA:CA	feces (Canis lupus familaris)	environmental/other	SAMN08596245	GCA_006201465.1
PNUSAS033048	PRJNA230403	aadA1,gyrA_D87Y=POINT,sul1,tet(A)	3	1	1	1	0	0	0	0	0	0	0	2017	arsR,asr,golS,golT,merA,merC,merD,merE,merP,merR,merT,qacEdelta1	USA		clinical	SAMN08607281	GCA_007559955.1
PNUSAS034197	PRJNA230403	aac(3)-IV,aadA1,aph(3')-Ia,aph(4)-Ia,blaCTX-M-65,dfrA14,floR,gyrA_D87Y=POINT,sul1,tet(A)	9	1	1	1	1	1	1	1	1	0	1	2017	arsR,asr,golS,golT,merA,merC,merD,merE,merP,merR,merT,qacEdelta1	USA	stool	clinical	SAMN08607371	GCA_010578985.1
PNUSAS034264	PRJNA230403	aac(3)-IV,aadA1,aph(3')-Ia,aph(4)-Ia,blaCTX-M-65,floR,fosA3,gyrA_D87Y=POINT,sul1,tet(A)	9	1	1	1	1	1	1	0	1	1	1	2018	arsR,asr,golS,golT,merA,merC,merD,merE,merP,merR,merT,qacEdelta1	USA	urine	clinical	SAMN08607386	GCA_011535665.1
PNUSAS033980	PRJNA230403	aac(3)-IV,aadA1,aph(4)-Ia,blaCTX-M-65,floR,gyrA_D87Y=POINT,sul1,tet(A)	7	1	1	1	0	1	1	0	1	0	1	2017	arsR,asr,golS,golT,merA,merC,merD,merE,merP,merR,merT,qacEdelta1	USA	stool	clinical	SAMN08607390	GCA_010584705.1
PNUSAS034581	PRJNA230403	aac(3)-IV,aadA1,aph(3')-Ia,aph(4)-Ia,blaCTX-M-65,dfrA14,floR,gyrA_D87Y=POINT,sul1,tet(A)	9	1	1	1	1	1	1	1	1	0	1	2018	arsR,asr,golS,golT,merA,merC,merD,merE,merP,merR,merT,qacEdelta1	USA	stool	clinical	SAMN08607404	GCA_010943255.1
PNUSAS034405	PRJNA230403	aac(3)-IV,aph(3')-Ia,aph(4)-Ia,blaCTX-M-65,dfrA14,floR,fosA3,gyrA_D87Y=POINT	7	0	0	0	1	1	1	1	1	1	1	2017	arsR,asr,golS,golT	USA	stool	clinical	SAMN08607495	GCA_010981715.1
FSIS31800160	PRJNA242847	aadA1,aph(3')-Ia,dfrA14,fosA3,gyrA_D87Y=POINT,sul1,tet(A)	6	1	1	1	1	0	0	1	0	1	0	2018	arsR,asr,golS,golT,merA,merC,merD,merE,merP,merR,merT,qacEdelta1	USA:GA	raw intact chicken	environmental/other	SAMN08623505	GCA_011530085.1
FSIS31800174	PRJNA242847	aadA1,gyrA_D87Y=POINT,sul1,tet(A)	3	1	1	1	0	0	0	0	0	0	0	2018	arsR,asr,golS,golT,merA,merC,merD,merE,merP,merR,merT,qacEdelta1	USA:KY	chicken carcass	environmental/other	SAMN08623517	GCA_010894635.1
FSIS31800178	PRJNA242847	aac(3)-IV,aadA1,aph(3')-Ia,aph(4)-Ia,floR,fosA3,gyrA_D87Y=POINT,sul1,tet(A)	8	1	1	1	1	1	1	0	1	1	0	2018	arsR,asr,golS,golT,merA,merC,merD,merE,merP,merR,merT,qacEdelta1	USA:KY	raw intact chicken	environmental/other	SAMN08623521	GCA_011172835.1
FSIS31800179	PRJNA242847	aadA1,gyrA_D87Y=POINT,sul1,tet(A)	3	1	1	1	0	0	0	0	0	0	0	2018	arsR,asr,golS,golT,merA,merC,merD,merE,merP,merR,merT,qacEdelta1	USA:NC	raw intact chicken	environmental/other	SAMN08623522	GCA_010982275.1
NY85280413	PRJNA292661	aac(3)-IV,aadA1,aph(3')-Ia,aph(4)-Ia,dfrA14,floR,gyrA_D87Y=POINT,sul1,tet(A)	8	1	1	1	1	1	1	1	1	0	0	2018	arsR,asr,golS,golT,merA,merC,merD,merE,merP,merR,merT,qacEdelta1	USA:NY	ground turkey	environmental/other	SAMN08623772	GCA_007636175.1
FSIS21821146	PRJNA242847	aac(3)-IV,aadA1,aph(4)-Ia,dfrA14,floR,fosA3,gyrA_D87Y=POINT,sul1,tet(A)	8	1	1	1	0	1	1	1	1	1	0	2018	arsR,asr,golS,golT,merA,merC,merD,merE,merP,merR,merT,qacEdelta1	USA:GA	comminuted chicken	environmental/other	SAMN08624157	GCA_010989715.1
FSIS21821154	PRJNA242847	aac(3)-IV,aadA1,aph(3')-Ia,aph(4)-Ia,dfrA14,floR,gyrA_D87Y=POINT,sul1,tet(A)	8	1	1	1	1	1	1	1	1	0	0	2018	arsR,asr,golS,golT,merA,merC,merD,merE,merP,merR,merT,qacEdelta1	USA:NC	raw intact chicken	environmental/other	SAMN08624164	GCA_006199685.1
FSIS21821159	PRJNA242847	aac(3)-IV,aadA1,aph(4)-Ia,dfrA14,floR,gyrA_D87Y=POINT,sul1,tet(A)	7	1	1	1	0	1	1	1	1	0	0	2018	arsR,asr,golS,golT,merA,merC,merD,merE,merP,merR,merT,qacEdelta1	USA:GA	raw intact chicken	environmental/other	SAMN08624169	GCA_011133215.1
FSIS21821167	PRJNA242847	aac(3)-IV,aadA1,aph(4)-Ia,dfrA14,floR,gyrA_D87Y=POINT,sul1,tet(A)	7	1	1	1	0	1	1	1	1	0	0	2018	arsR,asr,golS,golT,merA,merC,merD,merE,merP,merR,merT,qacEdelta1	USA:NJ	comminuted chicken	environmental/other	SAMN08624177	GCA_011130675.1
FSIS21821172	PRJNA242847	aac(3)-IV,aadA1,aph(4)-Ia,blaCTX-M-65,dfrA14,floR,gyrA_D87Y=POINT,sul1,tet(A)	8	1	1	1	0	1	1	1	1	0	1	2018	arsR,asr,golS,golT,merA,merC,merD,merE,merP,merR,merT,qacEdelta1	USA:NC	raw intact chicken	environmental/other	SAMN08624182	GCA_010983175.1
FSIS21821175	PRJNA242847	aac(3)-IV,aadA1,aph(3')-Ia,aph(4)-Ia,floR,gyrA_D87Y=POINT,sul1,tet(A)	7	1	1	1	1	1	1	0	1	0	0	2018	arsR,asr,golS,golT,merA,merC,merD,merE,merP,merR,merT,qacEdelta1	USA:PA	comminuted chicken	environmental/other	SAMN08624184	GCA_010930635.1
FSIS21821176	PRJNA242847	aac(3)-IV,aadA1,aph(4)-Ia,blaCTX-M-65,dfrA14,floR,gyrA_D87Y=POINT,sul1,tet(A)	8	1	1	1	0	1	1	1	1	0	1	2018	arsR,asr,golS,golT,merA,merC,merD,merE,merP,merR,merT,qacEdelta1	USA:GA	comminuted chicken	environmental/other	SAMN08624185	GCA_011535165.1
FSIS21821138	PRJNA242847	aac(3)-IV,aadA1,aph(4)-Ia,blaCTX-M-65,dfrA14,floR,fosA3,gyrA_D87Y=POINT,sul1,tet(A)	9	1	1	1	0	1	1	1	1	1	1	2018	arsR,asr,golS,golT,merA,merC,merD,merE,merP,merR,merT,qacEdelta1	USA:DE	raw intact chicken	environmental/other	SAMN08629968	GCA_011537165.1
FSIS11807388	PRJNA242847	aadA1,gyrA_D87Y=POINT,sul1,tet(A)	3	1	1	1	0	0	0	0	0	0	0	2018	arsR,asr,golS,golT,merA,merC,merD,merE,merP,merR,merT,qacEdelta1	USA:DE	comminuted chicken	environmental/other	SAMN08631232	GCA_011562625.1
FSIS11807895	PRJNA292666	aadA1,gyrA_D87Y=POINT,sul1,tet(A)	3	1	1	1	0	0	0	0	0	0	0	2018	arsR,asr,golS,golT,merA,merC,merD,merE,merP,merR,merT,qacEdelta1	USA:VA	animal-chicken-young chicken	environmental/other	SAMN08631242	GCA_011536345.1
FSIS31800181	PRJNA242847	aadA1,gyrA_D87Y=POINT,sul1,tet(A)	3	1	1	1	0	0	0	0	0	0	0	2018	arsR,asr,golS,golT,merA,merC,merD,merE,merP,merR,merT,qacEdelta1	USA:NC	comminuted chicken	environmental/other	SAMN08631263	GCA_011172755.1
FSIS31800189	PRJNA242847	aac(3)-IV,aadA1,aph(4)-Ia,blaCTX-M-65,floR,gyrA_D87Y=POINT,sul1,tet(A)	7	1	1	1	0	1	1	0	1	0	1	2018	arsR,asr,golS,golT,merA,merC,merD,merE,merP,merR,merT,qacEdelta1	USA:NY	comminuted chicken	environmental/other	SAMN08631266	GCA_010952615.1
FSIS31800190	PRJNA242847	aac(3)-IV,aadA1,aph(3')-Ia,aph(4)-Ia,blaCTX-M-65,dfrA14,floR,gyrA_D87Y=POINT,sul1,tet(A)	9	1	1	1	1	1	1	1	1	0	1	2018	arsR,asr,golS,golT,merA,merC,merD,merD,merE,merP,merR,merT,qacEdelta1	USA:MA	raw intact chicken	environmental/other	SAMN08631267	GCA_010967135.1
FSIS31800197	PRJNA242847	aac(3)-IV,aadA1,aph(4)-Ia,blaCTX-M-65,floR,gyrA_D87Y=POINT,sul1,tet(A)	7	1	1	1	0	1	1	0	1	0	1	2018	arsR,asr,golS,golT,merA,merC,merD,merE,merP,merR,merT,qacEdelta1	USA:MI	comminuted chicken	environmental/other	SAMN08631273	GCA_010979535.1
FSIS31800199	PRJNA242847	aac(3)-IV,aadA1,aph(3')-Ia,aph(4)-Ia,dfrA14,floR,gyrA_D87Y=POINT,sul1,tet(A)	8	1	1	1	1	1	1	1	1	0	0	2018	arsR,asr,golS,golT,merA,merC,merD,merE,merP,merR,merT,qacEdelta1	USA:NY	comminuted chicken	environmental/other	SAMN08631275	GCA_011137955.1
FSIS31800200	PRJNA242847	aadA1,aph(3')-Ia,dfrA14,gyrA_D87Y=POINT,sul1,tet(A)	5	1	1	1	1	0	0	1	0	0	0	2018	arsR,asr,golS,golT,merA,merC,merD,merE,merP,merR,merT,qacEdelta1	USA:OH	comminuted chicken	environmental/other	SAMN08631276	GCA_010983915.1
CNSV-T11-MD04-1-TT-C	PRJNA271470	aac(3)-IV,aadA1,aph(3')-Ia,aph(4)-Ia,dfrA14,floR,gyrA_D87Y=POINT,sul1,tet(A)	8	1	1	1	1	1	1	1	1	0	0	2017	arsR,asr,golS,golT,merA,merC,merD,merE,merP,merR,merT,qacEdelta1	USA:MD	non tidal fresh water river	environmental/other	SAMN08639876	GCA_006210425.1
CNSV-T8-MD04-10-TT-B	PRJNA271470	aac(3)-IV,aadA1,aph(3')-Ia,aph(4)-Ia,dfrA14,floR,gyrA_D87Y=POINT,sul1,tet(A)	8	1	1	1	1	1	1	1	1	0	0	2017	arsR,asr,golS,golT,merA,merC,merD,merE,merP,merR,merT,qacEdelta1	USA:MD	non tidal fresh water river	environmental/other	SAMN08639877	GCA_007483985.1
CNSV-T11-MD04-10-RV-A	PRJNA271470	aadA1,aph(3')-Ia,dfrA14,gyrA_D87Y=POINT,sul1,tet(A)	5	1	1	1	1	0	0	1	0	0	0	2017	arsR,asr,golS,golT,merA,merC,merD,merE,merP,merR,merT,qacEdelta1	USA:MD	non tidal fresh water river	environmental/other	SAMN08639878	GCA_007572805.1
CNSV-T8-MD04-0.1-TT-B	PRJNA271470	aadA1,aph(3')-Ia,dfrA14,gyrA_D87Y=POINT,sul1,tet(A)	5	1	1	1	1	0	0	1	0	0	0	2017	arsR,asr,golS,golT,merA,merC,merD,merE,merP,merR,merT,qacEdelta1	USA:MD	non tidal fresh water river	environmental/other	SAMN08639884	GCA_006201885.1
CNSV-T11-MD04-10-RV-C	PRJNA271470	aac(3)-IV,aadA1,aph(3')-Ia,aph(4)-Ia,dfrA14,floR,gyrA_D87Y=POINT,sul1,tet(A)	8	1	1	1	1	1	1	1	1	0	0	2017	arsR,asr,golS,golT,merA,merC,merD,merE,merP,merR,merT,qacEdelta1	USA:MD	non tidal fresh water river	environmental/other	SAMN08639885	GCA_006288135.1
CNSV-T8-MD04-10-TT-A	PRJNA271470	aac(3)-IV,aadA1,aph(3')-Ia,aph(4)-Ia,dfrA14,floR,gyrA_D87Y=POINT,sul1,tet(A)	8	1	1	1	1	1	1	1	1	0	0	2017	arsR,asr,golS,golT,merA,merC,merD,merE,merP,merR,merT,qacEdelta1	USA:MD	non tidal fresh water river	environmental/other	SAMN08639890	GCA_006268655.1
CNSV-T11-MD04-1-RV-C	PRJNA271470	aac(3)-IV,aadA1,aph(3')-Ia,aph(4)-Ia,dfrA14,floR,gyrA_D87Y=POINT,sul1,tet(A)	8	1	1	1	1	1	1	1	1	0	0	2017	arsR,asr,golS,golT,merA,merC,merD,merE,merP,merR,merT,qacEdelta1	USA:MD	non tidal fresh water river	environmental/other	SAMN08639895	GCA_006287795.1
CNSV-T8-MD04-0.1-TT-C	PRJNA271470	aadA1,aph(3')-Ia,dfrA14,gyrA_D87Y=POINT,sul1,tet(A)	5	1	1	1	1	0	0	1	0	0	0	2017	arsR,asr,golS,golT,merA,merC,merD,merE,merP,merR,merT,qacEdelta1	USA:MD	non tidal fresh water river	environmental/other	SAMN08639903	GCA_006317185.1
CNSV-T8-MD04-10-RV-A	PRJNA271470	aac(3)-IV,aadA1,aph(3')-Ia,aph(4)-Ia,dfrA14,floR,gyrA_D87Y=POINT,sul1,tet(A)	8	1	1	1	1	1	1	1	1	0	0	2017	arsR,asr,golS,golT,merA,merC,merD,merE,merP,merR,merT,qacEdelta1	USA:MD	non tidal fresh water river	environmental/other	SAMN08639905	GCA_006201845.1
CNSV-T11-MD04-1-TT-B	PRJNA271470	aac(3)-IV,aadA1,aph(3')-Ia,aph(4)-Ia,dfrA14,floR,gyrA_D87Y=POINT,sul1,tet(A)	8	1	1	1	1	1	1	1	1	0	0	2017	arsR,asr,golS,golT,merA,merC,merD,merE,merP,merR,merT,qacEdelta1	USA:MD	non tidal fresh water river	environmental/other	SAMN08639908	GCA_006283775.1
CNSV-T8-MD04-10-RV-B	PRJNA271470	aadA1,aph(3')-Ia,dfrA14,gyrA_D87Y=POINT,sul1,tet(A)	5	1	1	1	1	0	0	1	0	0	0	2017	arsR,asr,golS,golT,merA,merC,merD,merE,merP,merR,merT,qacEdelta1	USA:MD	non tidal fresh water river	environmental/other	SAMN08639911	GCA_007635075.1
CNSV-T13-DE01-10-TT-A	PRJNA271470	aadA1,gyrA_D87Y=POINT,sul1,tet(A)	3	1	1	1	0	0	0	0	0	0	0	2017	arsR,asr,golS,golT,merA,merC,merD,merE,merP,merR,merT,qacEdelta1	USA:MD	preprocessing plant water	environmental/other	SAMN08639933	GCA_007841855.1
CNSV-T9-MD04-1-RV-C	PRJNA271470	aac(3)-IV,aadA1,aph(3')-Ia,aph(4)-Ia,blaCTX-M-65,dfrA14,floR,gyrA_D87Y=POINT,sul1,tet(A)	9	1	1	1	1	1	1	1	1	0	1	2017	arsR,asr,golS,golT,merA,merC,merD,merE,merP,merP,merR,merT,qacEdelta1	USA:MD	non tidal fresh water river	environmental/other	SAMN08639934	GCA_007490205.1
CNSV-T12-MD04-10-RV-C	PRJNA271470	aac(3)-IV,aadA1,aph(4)-Ia,floR,gyrA_D87Y=POINT,sul1,tet(A)	6	1	1	1	0	1	1	0	1	0	0	2017	arsR,asr,golS,golT,merA,merC,merD,merE,merP,merR,merT,qacEdelta1	USA:MD	non tidal fresh water river	environmental/other	SAMN08639952	GCA_005438595.1
CNSV-T12-MD04-10-RV-B	PRJNA271470	aac(3)-IV,aadA1,aph(4)-Ia,floR,gyrA_D87Y=POINT,sul1,tet(A)	6	1	1	1	0	1	1	0	1	0	0	2017	arsR,asr,golS,golT,merA,merC,merD,merE,merP,merR,merR,merT,qacEdelta1	USA:MD	non tidal fresh water river	environmental/other	SAMN08639954	GCA_005409645.1
CNSV-T8-MD04-0.1-RV-C	PRJNA271470	aadA1,aph(3')-Ia,dfrA14,gyrA_D87Y=POINT,sul1,tet(A)	5	1	1	1	1	0	0	1	0	0	0	2017	arsR,asr,golS,golT,merA,merC,merD,merE,merP,merR,merT,qacEdelta1	USA:MD	non tidal fresh water river	environmental/other	SAMN08639975	GCA_007564265.1
CNSV-T9-MD04-1-RV-B	PRJNA271470	aac(3)-IV,aadA1,aph(3')-Ia,aph(4)-Ia,blaCTX-M-65,dfrA14,floR,gyrA_D87Y=POINT,sul1,tet(A)	9	1	1	1	1	1	1	1	1	0	1	2017	arsR,asr,golS,golT,merA,merC,merD,merE,merP,merR,merT,qacEdelta1	USA:MD	non tidal fresh water river	environmental/other	SAMN08639978	GCA_006276385.1
CNSV-T9-MD04-1-RV-A	PRJNA271470	aac(3)-IV,aadA1,aph(3')-Ia,aph(4)-Ia,blaCTX-M-65,dfrA14,floR,gyrA_D87Y=POINT,sul1,tet(A)	9	1	1	1	1	1	1	1	1	0	1	2017	arsR,asr,golS,golT,merA,merC,merD,merE,merP,merR,merT,qacEdelta1	USA:MD	non tidal fresh water river	environmental/other	SAMN08639979	GCA_006276325.1
CNSV-T9-MD04-10-RV-C	PRJNA271470	aac(3)-IV,aadA1,aph(3')-Ia,aph(4)-Ia,blaCTX-M-65,dfrA14,floR,gyrA_D87Y=POINT,sul1,tet(A)	9	1	1	1	1	1	1	1	1	0	1	2017	arsR,asr,golS,golT,merA,merC,merD,merE,merP,merR,merT,qacEdelta1	USA:MD	non tidal fresh water river	environmental/other	SAMN08639980	GCA_006208875.1
CNSV-T9-MD04-1-TT-C	PRJNA271470	aac(3)-IV,aadA1,aph(3')-Ia,aph(4)-Ia,blaCTX-M-65,dfrA14,floR,gyrA_D87Y=POINT,sul1,tet(A)	9	1	1	1	1	1	1	1	1	0	1	2017	arsR,asr,golS,golT,merA,merC,merD,merE,merP,merR,merT,qacEdelta1	USA:MD	non tidal fresh water river	environmental/other	SAMN08639981	GCA_006276265.1
CNSV-T9-MD04-10-RV-B	PRJNA271470	aadA1,aph(3')-Ia,dfrA14,gyrA_D87Y=POINT,sul1,tet(A)	5	1	1	1	1	0	0	1	0	0	0	2017	arsR,asr,golS,golT,merA,merC,merD,merE,merP,merR,merT,qacEdelta1	USA:MD	non tidal fresh water river	environmental/other	SAMN08639988	GCA_006209905.1
CNSV-T9-MD04-10-TT-B	PRJNA271470	aadA1,aph(3')-Ia,dfrA14,gyrA_D87Y=POINT,sul1,tet(A)	5	1	1	1	1	0	0	1	0	0	0	2017	arsR,asr,golS,golT,merA,merC,merD,merE,merP,merR,merT,qacEdelta1	USA:MD	non tidal fresh water river	environmental/other	SAMN08640003	GCA_006209965.1
CNSV-T9-MD04-10-TT-C	PRJNA271470	aac(3)-IV,aadA1,aph(3')-Ia,aph(4)-Ia,blaCTX-M-65,dfrA14,floR,gyrA_D87Y=POINT,sul1,tet(A)	9	1	1	1	1	1	1	1	1	0	1	2017	arsR,asr,golS,golT,merA,merC,merD,merE,merP,merR,merT,qacEdelta1	USA:MD	non tidal fresh water river	environmental/other	SAMN08640006	GCA_007490105.1
CNSV-T9-MD04-1-TT-A	PRJNA271470	aac(3)-IV,aadA1,aph(3')-Ia,aph(4)-Ia,blaCTX-M-65,dfrA14,floR,gyrA_D87Y=POINT,sul1,tet(A)	9	1	1	1	1	1	1	1	1	0	1	2017	arsR,asr,golS,golT,merA,merC,merD,merE,merP,merP,merR,merT,qacEdelta1	USA:MD	non tidal fresh water river	environmental/other	SAMN08640012	GCA_007640195.1
CNSV-T9-MD04-1-TT-B	PRJNA271470	aac(3)-IV,aadA1,aph(3')-Ia,aph(4)-Ia,blaCTX-M-65,dfrA14,floR,gyrA_D87Y=POINT,sul1,tet(A)	9	1	1	1	1	1	1	1	1	0	1	2017	arsR,asr,golS,golT,merA,merC,merD,merE,merP,merP,merR,merT,qacEdelta1	USA:MD	non tidal fresh water river	environmental/other	SAMN08640014	GCA_006208905.1
CNSV-T11-MD04-1-RV-B	PRJNA271470	aac(3)-IV,aadA1,aph(3')-Ia,aph(4)-Ia,dfrA14,floR,gyrA_D87Y=POINT,sul1,tet(A)	8	1	1	1	1	1	1	1	1	0	0	2017	arsR,asr,golS,golT,merA,merC,merD,merE,merP,merR,merT,qacEdelta1	USA:MD	non tidal fresh water river	environmental/other	SAMN08640018	GCA_007842075.1
CNSV-T13-DE01-1-RV-A	PRJNA271470	aac(3)-IV,aadA1,aph(4)-Ia,blaCTX-M-65,dfrA14,floR,gyrA_D87Y=POINT,sul1,tet(A)	8	1	1	1	0	1	1	1	1	0	1	2017	arsR,asr,golS,golT,merA,merC,merD,merE,merP,merR,merT,qacEdelta1	USA:MD	preprocessing plant water	environmental/other	SAMN08640021	GCA_006209265.1
CNSV-T13-MD04-10-TT-A	PRJNA271470	aac(3)-IV,aadA1,aph(3')-Ia,aph(4)-Ia,dfrA14,floR,gyrA_D87Y=POINT,sul1,tet(A)	8	1	1	1	1	1	1	1	1	0	0	2017	arsR,asr,golS,golT,merA,merC,merD,merE,merP,merR,merT,qacEdelta1	USA:MD	non tidal fresh water river	environmental/other	SAMN08640036	GCA_004156355.1
CNSV-T13-MD04-10-TT-B	PRJNA271470	aac(3)-IV,aadA1,aph(3')-Ia,aph(4)-Ia,dfrA14,floR,gyrA_D87Y=POINT,sul1,tet(A)	8	1	1	1	1	1	1	1	1	0	0	2017	arsR,asr,golS,golT,merA,merC,merD,merE,merP,merR,merT,qacEdelta1	USA:MD	non tidal fresh water river	environmental/other	SAMN08640037	GCA_003873875.1
CNSV-T7-MD04-10-RV-A	PRJNA271470	aac(3)-IV,aadA1,aph(3')-Ia,aph(4)-Ia,dfrA14,floR,gyrA_D87Y=POINT,sul1,tet(A)	8	1	1	1	1	1	1	1	1	0	0	2017	arsR,asr,golS,golT,merA,merC,merD,merE,merP,merR,merT,qacEdelta1	USA:MD	non tidal fresh water river	environmental/other	SAMN08640041	GCA_006268975.1
CNSV-T15-DE01-0.1-RV-C	PRJNA271470	aac(3)-IV,aadA1,aph(3')-Ia,aph(4)-Ia,blaCTX-M-65,floR,gyrA_D87Y=POINT,sul1,tet(A)	8	1	1	1	1	1	1	0	1	0	1	2017	arsR,asr,golS,golT,merA,merC,merD,merE,merP,merR,merT,qacEdelta1	USA:MD	preprocessing plant water	environmental/other	SAMN08640050	GCA_005442695.1
CNSV-T7-MD04-10-TT-C	PRJNA271470	aac(3)-IV,aadA1,aph(3')-Ia,aph(4)-Ia,dfrA14,floR,gyrA_D87Y=POINT,sul1,tet(A)	8	1	1	1	1	1	1	1	1	0	0	2017	arsR,asr,golS,golT,merA,merC,merD,merE,merP,merR,merT,qacEdelta1	USA:MD	non tidal fresh water river	environmental/other	SAMN08640066	GCA_006202565.1
CNSV-T15-DE01-10-RV-A	PRJNA271470	aac(3)-IV,aadA1,aph(3')-Ia,aph(4)-Ia,blaCTX-M-65,floR,fosA3,gyrA_D87Y=POINT,sul1,tet(A)	9	1	1	1	1	1	1	0	1	1	1	2017	arsR,asr,golS,golT,merA,merC,merD,merE,merP,merR,merT,qacEdelta1	USA:MD	preprocessing plant water	environmental/other	SAMN08640079	GCA_003876835.1
CNSV-T15-DE01-10-RV-C	PRJNA271470	aac(3)-IV,aadA1,aph(3')-Ia,aph(4)-Ia,blaCTX-M-65,floR,fosA3,gyrA_D87Y=POINT,sul1,tet(A)	9	1	1	1	1	1	1	0	1	1	1	2017	arsR,asr,golS,golT,merA,merC,merD,merE,merP,merR,merT,qacEdelta1	USA:MD	preprocessing plant water	environmental/other	SAMN08640087	GCA_003876895.1
CNSV-T15-DE01-1-RV-C	PRJNA271470	aac(3)-IV,aadA1,aph(3')-Ia,aph(4)-Ia,blaCTX-M-65,floR,fosA3,gyrA_D87Y=POINT,sul1,tet(A)	9	1	1	1	1	1	1	0	1	1	1	2017	arsR,asr,golS,golT,merA,merC,merD,merE,merP,merR,merT,qacEdelta1	USA:MD	preprocessing plant water	environmental/other	SAMN08640089	GCA_004225025.1
CNSV-T15-DE01-1-RV-B	PRJNA271470	aac(3)-IV,aadA1,aph(3')-Ia,aph(4)-Ia,blaCTX-M-65,floR,fosA3,gyrA_D87Y=POINT,sul1,tet(A)	9	1	1	1	1	1	1	0	1	1	1	2017	arsR,asr,golS,golT,merA,merC,merD,merE,merP,merR,merT,qacEdelta1	USA:MD	preprocessing plant water	environmental/other	SAMN08640090	GCA_005761415.1
CNSV-T13-MD04-10-RV-B	PRJNA271470	aac(3)-IV,aadA1,aph(3')-Ia,aph(4)-Ia,dfrA14,floR,gyrA_D87Y=POINT,sul1,tet(A)	8	1	1	1	1	1	1	1	1	0	0	2017	arsR,asr,golS,golT,merA,merC,merD,merE,merP,merR,merT,qacEdelta1	USA:MD	non tidal fresh water river	environmental/other	SAMN08640198	GCA_007841715.1
CNSV-T13-MD04-10-RV-A	PRJNA271470	aac(3)-IV,aadA1,aph(3')-Ia,aph(4)-Ia,dfrA14,floR,gyrA_D87Y=POINT,sul1,tet(A)	8	1	1	1	1	1	1	1	1	0	0	2017	arsR,asr,golS,golT,merA,merC,merD,merE,merP,merR,merT,qacEdelta1	USA:MD	non tidal fresh water river	environmental/other	SAMN08640199	GCA_006209145.1
PNUSAS034554	PRJNA230403	aac(3)-IV,aadA1,aph(3')-Ia,aph(4)-Ia,blaCTX-M-65,dfrA14,floR,fosA3,gyrA_D87Y=POINT,sul1,tet(A)	10	1	1	1	1	1	1	1	1	1	1	2018	arsR,asr,golS,golT,merA,merC,merD,merE,merP,merR,merT,qacEdelta1	USA	stool	clinical	SAMN08644527	GCA_011147735.1
FSIS11807963	PRJNA242847	aac(3)-IV,aadA1,aph(4)-Ia,blaCTX-M-65,floR,fosA3,gyrA_D87Y=POINT,sul1,tet(A)	8	1	1	1	0	1	1	0	1	1	1	2018	arsR,asr,golS,golT,merA,merC,merD,merE,merP,merR,merT,qacEdelta1	USA:MD	chicken carcass	environmental/other	SAMN08662318	GCA_011536665.1
FSIS31800205	PRJNA242847	aadA1,gyrA_D87Y=POINT,sul1,tet(A)	3	1	1	1	0	0	0	0	0	0	0	2018	arsR,asr,golS,golT,merA,merC,merD,merE,merP,merR,merT,qacEdelta1	USA:MA	raw intact chicken	environmental/other	SAMN08662371	GCA_010968615.1
FSIS11808053	PRJNA292666	aac(3)-IV,aadA1,aph(4)-Ia,blaCTX-M-65,floR,gyrA_D87Y=POINT,sul1,tet(A)	7	1	1	1	0	1	1	0	1	0	1	2018	arsR,asr,golS,golT,merA,merC,merD,merE,merP,merR,merT,qacEdelta1	USA:VA	animal-chicken-young chicken	environmental/other	SAMN08663247	GCA_011131475.1
FSIS11808151	PRJNA242847	aac(3)-IV,aadA1,aph(3')-Ia,aph(4)-Ia,dfrA14,gyrA_D87Y=POINT,sul1,tet(A)	7	1	1	1	1	1	1	1	0	0	0	2018	arsR,asr,golS,golT,merA,merC,merD,merE,merP,merR,merT,qacEdelta1	USA:VA	comminuted chicken	environmental/other	SAMN08663248	GCA_011567085.1
VA-WGS-18011	PRJNA219491	aac(3)-IV,aadA1,aph(3')-Ia,aph(4)-Ia,gyrA_D87Y=POINT,sul1,tet(A)	6	1	1	1	1	1	1	0	0	0	0	2018	arsR,asr,golS,golT,merA,merC,merD,merE,merP,merR,merT,qacEdelta1	USA:VA	sediment	environmental/other	SAMN08663315	GCA_006268715.1
FSIS21821219	PRJNA242847	aac(3)-IV,aadA1,aph(4)-Ia,blaCTX-M-65,dfrA14,floR,gyrA_D87Y=POINT,sul1,tet(A)	8	1	1	1	0	1	1	1	1	0	1	2018	arsR,asr,golS,golT,merA,merC,merD,merE,merP,merR,merT,qacEdelta1	USA:WI	raw intact chicken	environmental/other	SAMN08668363	GCA_010984275.1
FSIS21821206	PRJNA242847	aac(3)-IV,aadA1,aph(3')-Ia,aph(4)-Ia,blaCTX-M-65,dfrA14,fosA3,gyrA_D87Y=POINT,sul1,tet(A)	9	1	1	1	1	1	1	1	0	1	1	2018	arsR,asr,golS,golT,merA,merC,merD,merE,merP,merR,merT,qacEdelta1	USA:NJ	comminuted chicken	environmental/other	SAMN08668415	GCA_011138845.1
FSIS21821208	PRJNA242847	aac(3)-IV,aph(4)-Ia,floR,gyrA_D87Y=POINT	3	0	0	0	0	1	1	0	1	0	0	2018	arsR,asr,golS,golT	USA:NY	comminuted chicken	environmental/other	SAMN08668417	GCA_011574405.1
FSIS21821209	PRJNA242847	aac(3)-IV,aadA1,aph(3')-Ia,aph(4)-Ia,gyrA_D87Y=POINT,sul1,tet(A)	6	1	1	1	1	1	1	0	0	0	0	2018	arsR,asr,golS,golT,merA,merC,merD,merE,merP,merR,merT,qacEdelta1	USA:NY	comminuted chicken	environmental/other	SAMN08668418	GCA_010933015.1
PNUSAS035520	PRJNA230403	aadA1,aph(3')-Ia,dfrA14,gyrA_D87Y=POINT,sul1,tet(A)	5	1	1	1	1	0	0	1	0	0	0	2018	arsR,asr,golS,golT,merA,merC,merD,merE,merP,merR,merT,qacEdelta1	USA		clinical	SAMN08709348	GCA_006316145.1
FSIS21821147	PRJNA242847	aac(3)-IV,aadA1,aph(4)-Ia,floR,gyrA_D87Y=POINT,sul1,tet(A)	6	1	1	1	0	1	1	0	1	0	0	2018	arsR,asr,golS,golT,merA,merC,merD,merE,merP,merR,merT,qacEdelta1	USA:DE	chicken carcass	environmental/other	SAMN08714119	GCA_010578345.1
FSIS21821174	PRJNA242847	aac(3)-IV,aadA1,aph(3')-Ia,aph(4)-Ia,blaCTX-M-65,dfrA14,floR,gyrA_D87Y=POINT,sul1,tet(A)	9	1	1	1	1	1	1	1	1	0	1	2018	arsR,asr,golS,golT,merA,merC,merD,merE,merP,merR,merT,qacEdelta1	USA:AR	raw intact chicken	environmental/other	SAMN08714120	GCA_010976515.1
FSIS21821235	PRJNA242847	aac(3)-IV,aadA1,aph(3')-Ia,aph(4)-Ia,blaCTX-M-65,dfrA14,floR,gyrA_D87Y=POINT,sul1,tet(A)	9	1	1	1	1	1	1	1	1	0	1	2018	arsR,asr,golS,golT,merA,merC,merD,merE,merP,merR,merT,qacEdelta1	USA:MA	raw intact chicken	environmental/other	SAMN08714123	GCA_010965055.1
FSIS31800234	PRJNA242847	aadA1,gyrA_D87Y=POINT,sul1,tet(A)	3	1	1	1	0	0	0	0	0	0	0	2018	arsR,asr,golS,golT,merA,merC,merD,merE,merP,merR,merT,qacEdelta1	USA:NC	raw intact chicken	environmental/other	SAMN08719239	GCA_011138635.1
FSIS31800237	PRJNA242847	aadA1,gyrA_D87Y=POINT,sul1,tet(A)	3	1	1	1	0	0	0	0	0	0	0	2018	arsR,asr,golS,golT,merA,merC,merD,merE,merP,merR,merT,qacEdelta1	USA:NC	Comminuted Turkey	environmental/other	SAMN08719242	GCA_011174475.1
FSIS21821251	PRJNA242847	aac(3)-IV,aadA1,aph(4)-Ia,blaCTX-M-65,floR,fosA3,gyrA_D87Y=POINT,sul1,tet(A)	8	1	1	1	0	1	1	0	1	1	1	2018	arsR,asr,golS,golT,merA,merC,merD,merE,merP,merR,merT,qacEdelta1	USA:GA	comminuted chicken	environmental/other	SAMN08723999	GCA_010983335.1
FDA0931001-S001-001	PRJNA186035	aac(3)-IV,aadA1,aph(4)-Ia,blaCTX-M-65,dfrA14,floR,fosA3,gyrA_D87Y=POINT,sul1,tet(A)	9	1	1	1	0	1	1	1	1	1	1	2018	arsR,asr,golS,golT,merA,merC,merD,merE,merP,merR,merT,qacEdelta1	USA:NJ	raw pet food	environmental/other	SAMN08724260	GCA_007637515.1
114061	PRJNA248792	aac(3)-IVa,aadA1,aph(3')-Ia,aph(4)-Ia,blaCTX-M-65,dfrA14,floR,fosA3,gyrA_D87Y=POINT,sul1,tet(A)	10	1	1	1	1	1	1	1	1	1	1	2015	arsR,golS,golT,merC,merP,merR,merT,qacEdelta1	United Kingdom: United Kingdom	Homo sapiens	clinical	SAMN08732049	GCA_010004265.2
PNUSAS033177	PRJNA230403	aadA1,gyrA_D87Y=POINT,sul1,tet(A)	3	1	1	1	0	0	0	0	0	0	0	2018	arsR,asr,golS,golT,merA,merC,merD,merE,merP,merR,merT,qacEdelta1	USA	stool	clinical	SAMN08743631	GCA_010902935.1
FDA1042723-001-001	PRJNA186035	aadA1,gyrA_D87Y=POINT,sul1,tet(A)	3	1	1	1	0	0	0	0	0	0	0	2018	arsR,asr,golS,golT,merA,merC,merD,merE,merP,merR,merT,qacEdelta1	USA:WA	raw chicken dog food	environmental/other	SAMN08744592	GCA_006206005.1
FSIS11808304	PRJNA292666	aac(3)-IV,aadA1,aph(4)-Ia,blaCTX-M-65,dfrA14,floR,gyrA_D87Y=POINT,sul1,tet(A)	8	1	1	1	0	1	1	1	1	0	1	2018	arsR,asr,golS,golT,merA,merC,merD,merE,merP,merR,merT,qacEdelta1	USA:NC	animal-chicken-young chicken	environmental/other	SAMN08767320	GCA_011575765.1
FSIS11808307	PRJNA292666	aac(3)-IV,aadA1,aph(4)-Ia,floR,gyrA_D87Y=POINT,sul1,tet(A)	6	1	1	1	0	1	1	0	1	0	0	2018	arsR,asr,golS,golT,merA,merC,merD,merE,merP,merR,merT,qacEdelta1	USA:MO	animal-chicken-young chicken	environmental/other	SAMN08767323	GCA_011533505.1
FSIS21821290	PRJNA242847	aac(3)-IV,aadA1,aph(3')-Ia,aph(4)-Ia,blaCTX-M-65,floR,fosA3,gyrA_D87Y=POINT,sul1,tet(A)	9	1	1	1	1	1	1	0	1	1	1	2018	arsR,asr,golS,golT,merA,merC,merD,merE,merP,merR,merT,qacEdelta1	USA:VA	raw intact chicken	environmental/other	SAMN08767345	GCA_011133375.1
FSIS21821294	PRJNA242847	aac(3)-IV,aph(4)-Ia,fosA3,gyrA_D87Y=POINT	3	0	0	0	0	1	1	0	0	1	0	2018	arsR,asr,golS,golT	USA:VT	comminuted chicken	environmental/other	SAMN08767349	GCA_010979475.1
FSIS21821300	PRJNA242847	aac(3)-IV,aadA1,aph(4)-Ia,blaCTX-M-65,dfrA14,floR,gyrA_D87Y=POINT,sul1,tet(A)	8	1	1	1	0	1	1	1	1	0	1	2018	arsR,golS,golT,merC,merP,merR,merT,qacEdelta1	USA:SC	raw intact chicken	environmental/other	SAMN08767355
FSIS21821302	PRJNA242847	aac(3)-IV,aadA1,aph(4)-Ia,floR,gyrA_D87Y=POINT,sul1,tet(A)	6	1	1	1	0	1	1	0	1	0	0	2018	arsR,asr,golS,golT,merA,merC,merD,merE,merP,merR,merT,qacEdelta1	USA:DE	raw intact chicken	environmental/other	SAMN08767371	GCA_011139055.1
FSIS21821312	PRJNA242847	aadA1,gyrA_D87Y=POINT,sul1,tet(A)	3	1	1	1	0	0	0	0	0	0	0	2018	arsR,asr,golS,golT,merA,merC,merD,merE,merP,merR,merT,qacEdelta1	USA:AR	raw intact chicken	environmental/other	SAMN08767381	GCA_010935775.1
PNUSAS035081	PRJNA230403	aadA1,gyrA_D87Y=POINT,sul1,tet(A)	3	1	1	1	0	0	0	0	0	0	0	2018	arsR,asr,golS,golT,merA,merC,merD,merE,merP,merR,merT,qacEdelta1	USA	stool	clinical	SAMN08773220	GCA_011139455.1
PNUSAS034586	PRJNA230403	aac(3)-IV,aadA1,aph(3')-Ia,aph(4)-Ia,blaCTX-M-65,dfrA14,floR,fosA3,gyrA_D87Y=POINT,sul1,tet(A)	10	1	1	1	1	1	1	1	1	1	1	2018	arsR,asr,golS,golT,merA,merC,merD,merE,merP,merR,merT,qacEdelta1	USA		clinical	SAMN08773234	GCA_006202505.1
PNUSAS031164	PRJNA230403	aac(3)-IV,aadA1,aph(3')-Ia,aph(4)-Ia,blaCTX-M-65,floR,gyrA_D87Y=POINT,sul1,tet(A)	8	1	1	1	1	1	1	0	1	0	1	2017	arsR,asr,golS,golT,merA,merC,merD,merE,merP,merR,merT,qacEdelta1	USA	urine	clinical	SAMN08773244	GCA_011619585.1
PNUSAS030107	PRJNA230403	aadA1,dfrA14,gyrA_D87Y=POINT,sul1,tet(A)	4	1	1	1	0	0	0	1	0	0	0	2017	arsR,asr,golS,golT,merA,merC,merD,merE,merP,merR,merT,qacEdelta1	USA	stool	clinical	SAMN08773246	GCA_011569185.1
PNUSAS031865	PRJNA230403	aac(3)-IV,aadA1,aph(3')-Ia,aph(4)-Ia,dfrA14,floR,gyrA_D87Y=POINT,sul1,tet(A)	8	1	1	1	1	1	1	1	1	0	0	2017	arsR,asr,golS,golT,merA,merC,merD,merE,merP,merR,merT,qacEdelta1	USA	stool	clinical	SAMN08773255	GCA_011133035.1
PNUSAS035280	PRJNA230403	aac(3)-IV,aadA1,aph(3')-Ia,aph(4)-Ia,blaCTX-M-65,dfrA14,floR,gyrA_D87Y=POINT,sul1,tet(A)	9	1	1	1	1	1	1	1	1	0	1	2017	arsR,asr,golS,golT,merA,merC,merD,merE,merP,merR,merT,qacEdelta1	USA		clinical	SAMN08773282	GCA_007563745.1
PNUSAS035807	PRJNA230403	aac(3)-IV,aadA1,aph(3')-Ia,aph(4)-Ia,dfrA14,gyrA_D87Y=POINT,sul1,tet(A)	7	1	1	1	1	1	1	1	0	0	0	2017	arsR,asr,golS,golT,merA,merC,merD,merE,merP,merR,merT,qacEdelta1	USA	stool	clinical	SAMN08773448	GCA_011615165.1
PNUSAS035810	PRJNA230403	aac(3)-IV,aph(3')-Ia,aph(4)-Ia,floR=PARTIAL,gyrA_D87Y=POINT	4	0	0	0	1	1	1	0	1	0	0	2017	arsR,asr,golS,golT	USA	stool	clinical	SAMN08773465	GCA_011556255.1
PNUSAS035820	PRJNA230403	aadA1,gyrA_D87Y=POINT,sul1,tet(A)	3	1	1	1	0	0	0	0	0	0	0	2017	arsR,asr,golS,golT,merA,merC,merD,merE,merP,merR,merT,qacEdelta1	USA:TN	turkey	environmental/other	SAMN08774251	GCA_011147255.1
PNUSAS036664	PRJNA230403	aac(3)-IV,aph(4)-Ia,blaCTX-M-65,floR,gyrA_D87Y=POINT	4	0	0	0	0	1	1	0	1	0	1	2017	arsR,asr,golS,golT	USA	stool	clinical	SAMN08774791	GCA_011577245.1
PNUSAS035755	PRJNA230403	aadA1,blaCTX-M-65,fosA3,gyrA_D87Y=POINT,sul1,tet(A)	5	1	1	1	0	0	0	0	0	1	1	2017	arsR,asr,golS,golT,merA,merC,merD,merE,merP,merR,merT,qacEdelta1	USA	stool	clinical	SAMN08774870	GCA_011530885.1
PNUSAS036597	PRJNA230403	aac(3)-IV,aadA1,aph(3')-Ia,aph(4)-Ia,blaCTX-M-65,dfrA14,floR,fosA3,gyrA_D87Y=POINT,sul1,tet(A)	10	1	1	1	1	1	1	1	1	1	1	2018	arsR,asr,golS,golT,merA,merC,merD,merE,merP,merR,merT,qacE,qacEdelta1	USA	stool	clinical	SAMN08774912	GCA_010936015.1
FSIS21821316	PRJNA242847	aac(3)-IV,aadA1,aph(3')-Ia,aph(4)-Ia,blaCTX-M-65,floR,gyrA_D87Y=POINT,sul1,tet(A)	8	1	1	1	1	1	1	0	1	0	1	2018	arsR,asr,golS,golT,merA,merC,merD,merE,merP,merR,merT,qacEdelta1	USA:GA	comminuted chicken	environmental/other	SAMN08792322	GCA_010893135.1
FSIS31800279	PRJNA242847	aac(3)-IV,aadA1,aph(3')-Ia,aph(4)-Ia,blaCTX-M-65,dfrA14,floR,fosA3,gyrA_D87Y=POINT,sul1,tet(A)	10	1	1	1	1	1	1	1	1	1	1	2018	arsR,asr,golS,golT,merA,merC,merD,merE,merP,merR,merT,qacEdelta1	USA:NY	raw intact chicken	environmental/other	SAMN08799017	GCA_010973415.1
FSIS31800287	PRJNA242847	aac(3)-IV,aadA1,aph(3')-Ia,aph(4)-Ia,floR,gyrA_D87Y=POINT,sul1,tet(A)	7	1	1	1	1	1	1	0	1	0	0	2018	arsR,asr,golS,golT,merA,merC,merD,merE,merP,merR,merT,qacEdelta1	USA:GA	comminuted chicken	environmental/other	SAMN08799025	GCA_011758405.1
FSIS31800289	PRJNA242847	aac(3)-IV,aadA1,aph(4)-Ia,blaCTX-M-65,floR,gyrA_D87Y=POINT,sul1,tet(A)	7	1	1	1	0	1	1	0	1	0	1	2018	arsR,asr,golS,golT,merA,merC,merD,merE,merP,merR,merT,qacEdelta1	USA:NY	chicken carcass	environmental/other	SAMN08799027	GCA_010952855.1
FSIS31800265	PRJNA242847	aac(3)-IV,aadA1,aph(3')-Ia,aph(4)-Ia,floR,gyrA_D87Y=POINT,sul1,tet(A)	7	1	1	1	1	1	1	0	1	0	0	2018	arsR,asr,golS,golT,merA,merC,merD,merE,merP,merR,merT,qacEdelta1	USA:CA	Product-Raw-Ground, Comminuted or Otherwise Nonintact-Pork	environmental/other	SAMN08799032	GCA_010872005.1
FSIS31800267	PRJNA242847	aac(3)-IV,aph(3')-Ia,aph(4)-Ia,blaCTX-M-65,dfrA14,floR,fosA3,gyrA_D87Y=POINT	7	0	0	0	1	1	1	1	1	1	1	2018	arsR,asr,golS,golT	USA:CO	comminuted chicken	environmental/other	SAMN08799034	GCA_011554635.1
FSIS11808666	PRJNA242847	aac(3)-IV,aph(3')-Ia,aph(4)-Ia,dfrA14,floR,gyrA_D87Y=POINT	5	0	0	0	1	1	1	1	1	0	0	2018	arsR,asr,golS,golT	USA:IN	Comminuted Turkey	environmental/other	SAMN08801060	GCA_010934795.1
FSIS11808670	PRJNA242847	aac(3)-IV,aadA1,aph(3')-Ia,aph(4)-Ia,blaCTX-M-65,dfrA14,floR,gyrA_D87Y=POINT,sul1,tet(A)	9	1	1	1	1	1	1	1	1	0	1	2018	arsR,asr,golS,golT,merA,merC,merD,merE,merP,merR,merT,qacEdelta1	USA:MD	raw intact chicken	environmental/other	SAMN08801064	GCA_011579645.1
FSIS11808671	PRJNA242847	aac(3)-IV,aadA1,aph(4)-Ia,blaCTX-M-65,floR,fosA3,gyrA_D87Y=POINT,sul1,tet(A)	8	1	1	1	0	1	1	0	1	1	1	2018	arsR,asr,golS,golT,merA,merC,merD,merE,merP,merR,merT,qacEdelta1	USA:GA	comminuted chicken	environmental/other	SAMN08801065	GCA_011561845.1
FSIS21821342	PRJNA242847	aadA1,aph(3')-Ia,dfrA14,gyrA_D87Y=POINT,sul1,tet(A)	5	1	1	1	1	0	0	1	0	0	0	2018	arsR,asr,golS,golT,merA,merC,merD,merE,merP,merR,merT,qacEdelta1	USA:MD	raw intact chicken	environmental/other	SAMN08801302	GCA_010945255.1
FSIS21821346	PRJNA242847	aac(3)-IV,aadA1,aph(3')-Ia,aph(4)-Ia,blaCTX-M-65,dfrA14,floR,gyrA_D87Y=POINT,sul1,tet(A)	9	1	1	1	1	1	1	1	1	0	1	2018	arsR,asr,golS,golT,merA,merC,merD,merE,merP,merR,merT,qacEdelta1	USA:GA	comminuted chicken	environmental/other	SAMN08801306	GCA_010935415.1
FSIS11808100	PRJNA242847	aac(3)-IV,aadA1,aph(3')-Ia,aph(4)-Ia,blaCTX-M-65,dfrA14,floR,gyrA_D87Y=POINT,sul1,tet(A)	9	1	1	1	1	1	1	1	1	0	1	2018	arsR,asr,golS,golT,merA,merC,merD,merE,merP,merR,merT,qacEdelta1	USA:MI	comminuted chicken	environmental/other	SAMN08801750	GCA_011566705.1
PNUSAS037221	PRJNA230403	aadA1,gyrA_D87Y=POINT,sul1,tet(A)	3	1	1	1	0	0	0	0	0	0	0	2018	arsR,asr,golS,golT,merA,merC,merD,merE,merP,merR,merT,qacEdelta1	USA	stool	clinical	SAMN08804679	GCA_010903135.1
PNUSAS037552	PRJNA230403	aac(3)-IV,aadA1,aph(3')-Ia,aph(4)-Ia,blaCTX-M-65,dfrA14,floR,fosA3,gyrA_D87Y=POINT,sul1,tet(A)	10	1	1	1	1	1	1	1	1	1	1	2018	arsR,asr,golS,golT,merA,merC,merD,merE,merP,merR,merT,qacEdelta1	USA		clinical	SAMN08804969	GCA_007638535.1
PNUSAS037348	PRJNA230403	aac(3)-IV,aadA1,aph(4)-Ia,blaCTX-M-65,dfrA14,floR,gyrA_D87Y=POINT,sul1,tet(A)	8	1	1	1	0	1	1	1	1	0	1	2018	arsR,asr,golS,golT,merA,merC,merD,merE,merP,merR,merT,qacEdelta1	USA	stool	clinical	SAMN08815151	GCA_010944915.1
PNUSAS037016	PRJNA230403	aac(3)-IV,aadA1,aph(3')-Ia,aph(4)-Ia,blaCTX-M-65,dfrA14,floR,gyrA_D87Y=POINT,sul1,tet(A)	9	1	1	1	1	1	1	1	1	0	1	2018	arsR,asr,golS,golT,merA,merC,merD,merE,merP,merR,merT,qacEdelta1	USA		clinical	SAMN08823395	GCA_007567425.1
PNUSAS037517	PRJNA230403	aac(3)-IV,aadA1,aph(3')-Ia,aph(4)-Ia,blaCTX-M-65,dfrA14,floR,fosA3,gyrA_D87Y=POINT,sul1,tet(A)	10	1	1	1	1	1	1	1	1	1	1	2018	arsR,asr,golS,golT,merA,merC,merD,merE,merP,merR,merT,qacEdelta1	USA		clinical	SAMN08832569	GCA_007639335.1
PNUSAS037300	PRJNA230403	aadA1,gyrA_D87Y=POINT,sul1,tet(A)	3	1	1	1	0	0	0	0	0	0	0	2018	arsR,asr,golS,golT,merA,merC,merD,merE,merP,merR,merT,qacEdelta1	USA	stool	clinical	SAMN08832605	GCA_011546415.1
PNUSAS037433	PRJNA230403	aac(3)-IV,aadA1,aph(3')-Ia,aph(4)-Ia,blaCTX-M-65,dfrA14,floR,fosA3,gyrA_D87Y=POINT,sul1,tet(A)	10	1	1	1	1	1	1	1	1	1	1	2017	arsR,asr,golS,golT,merA,merC,merD,merE,merP,merR,merT,qacEdelta1	USA	stool	clinical	SAMN08832638	GCA_011516365.1
FSIS21821369	PRJNA242847	aac(3)-IV,aadA1,aph(3')-Ia,aph(4)-Ia,blaCTX-M-65,dfrA14,floR,gyrA_D87Y=POINT,sul1,tet(A)	9	1	1	1	1	1	1	1	1	0	1	2018	arsR,asr,golS,golT,merA,merC,merD,merE,merP,merR,merT,qacEdelta1	USA:NC	raw intact chicken	environmental/other	SAMN08848645	GCA_010888695.1
FSIS21821382	PRJNA242847	aac(3)-IV,aph(4)-Ia,blaCTX-M-65,floR,fosA3,gyrA_D87Y=POINT	5	0	0	0	0	1	1	0	1	1	1	2018	arsR,asr,golS,golT	USA:CA	comminuted chicken	environmental/other	SAMN08848655	GCA_010966115.1
FSIS21821383	PRJNA242847	aac(3)-IV,aadA1,aph(3')-Ia,aph(4)-Ia,blaCTX-M-65,floR,gyrA_D87Y=POINT,sul1,tet(A)	8	1	1	1	1	1	1	0	1	0	1	2018	arsR,asr,golS,golT,merA,merC,merD,merE,merP,merR,merT,qacEdelta1	USA:NC	raw intact chicken	environmental/other	SAMN08848656	GCA_011153315.1
FSIS11808367	PRJNA242847	aac(3)-IV,aadA1,aph(4)-Ia,blaCTX-M-65,dfrA14,floR,gyrA_D87Y=POINT,sul1,tet(A)	8	1	1	1	0	1	1	1	1	0	1	2018	arsR,asr,golS,golT,merA,merC,merD,merE,merP,merR,merT,qacEdelta1	USA:NC	comminuted chicken	environmental/other	SAMN08851614	GCA_011622645.1
FSIS11808375	PRJNA242847	aadA1,gyrA_D87Y=POINT,sul1,tet(A)	3	1	1	1	0	0	0	0	0	0	0	2018	arsR,asr,golS,golT,merA,merC,merD,merE,merP,merR,merT,qacEdelta1	USA:MD	chicken carcass	environmental/other	SAMN08851622	GCA_011528995.1
FSIS11808462	PRJNA292666	aadA1,gyrA_D87Y=POINT,sul1,tet(A)	3	1	1	1	0	0	0	0	0	0	0	2018	arsR,asr,golS,golT,merA,merC,merD,merE,merP,merR,merT,qacEdelta1	USA:NC	animal-chicken-young chicken	environmental/other	SAMN08851635	GCA_011582185.1
FSIS11808707	PRJNA242847	aac(3)-IV,aadA1,aph(4)-Ia,blaCTX-M-65,dfrA14,floR,gyrA_D87Y=POINT,sul1,tet(A)	8	1	1	1	0	1	1	1	1	0	1	2018	arsR,asr,golS,golT,merA,merC,merD,merE,merP,merR,merT,qacEdelta1	USA:DE	chicken carcass	environmental/other	SAMN08851666	GCA_011520405.1
FSIS11808709	PRJNA242847	aac(3)-IV,aadA1,aph(3')-Ia,aph(4)-Ia,blaCTX-M-65,dfrA14,floR,gyrA_D87Y=POINT,sul1,tet(A)	9	1	1	1	1	1	1	1	1	0	1	2018	arsR,asr,golS,golT,merA,merC,merD,merE,merP,merR,merT,qacEdelta1	USA:MD	raw intact chicken	environmental/other	SAMN08851668	GCA_011143475.1
FSIS11808711	PRJNA242847	aac(3)-IV,aadA1,aph(4)-Ia,blaCTX-M-65,floR,fosA3,gyrA_D87Y=POINT,sul1,tet(A)	8	1	1	1	0	1	1	0	1	1	1	2018	arsR,asr,golS,golT,merA,merC,merD,merE,merP,merR,merR,merT,qacEdelta1	USA:IL	comminuted chicken	environmental/other	SAMN08851670	GCA_011576265.1
FSIS11808717	PRJNA242847	aac(3)-IV,aadA1,aph(4)-Ia,blaCTX-M-65,floR,fosA3,gyrA_D87Y=POINT,sul1,tet(A)	8	1	1	1	0	1	1	0	1	1	1	2018	arsR,asr,golS,golT,merA,merC,merD,merE,merP,merR,merT,qacEdelta1	USA:TX	chicken carcass	environmental/other	SAMN08851676	GCA_011566845.1
FSIS11807599	PRJNA242847	aadA1,gyrA_D87Y=POINT,sul1,tet(A)	3	1	1	1	0	0	0	0	0	0	0	2018	arsR,asr,golS,golT,merA,merC,merD,merE,merP,merR,merT,qacEdelta1	USA:NY	raw intact chicken	environmental/other	SAMN08863878	GCA_010955255.1
PNUSAS037415	PRJNA230403	aac(3)-IV,aadA1,aph(4)-Ia,blaCTX-M-65,floR,gyrA_D87Y=POINT,sul1,tet(A)	7	1	1	1	0	1	1	0	1	0	1	2017	arsR,asr,golS,golT,merA,merC,merD,merE,merP,merR,merT,qacEdelta1	USA	stool	clinical	SAMN08865456	GCA_011150835.1
PNUSAS037091	PRJNA230403	aac(3)-IV,aadA1,aph(3')-Ia,aph(4)-Ia,blaCTX-M-65,dfrA14,floR,gyrA_D87Y=POINT,sul1,tet(A)	9	1	1	1	1	1	1	1	1	0	1	2018	arsR,asr,golS,golT,merA,merC,merD,merE,merP,merR,merT,qacEdelta1	USA	Decubitius Ulcer	clinical	SAMN08865557	GCA_011520025.1
FSIS11808812	PRJNA242847	aadA1,gyrA_D87Y=POINT,sul1,tet(A)	3	1	1	1	0	0	0	0	0	0	0	2018	arsR,asr,golS,golT,merA,merC,merD,merE,merP,merR,merT,qacEdelta1	USA:OH	chicken carcass	environmental/other	SAMN08873589	GCA_010894975.1
FSIS11808815	PRJNA242847	aac(3)-IV,aadA1,aph(3')-Ia,aph(4)-Ia,floR,gyrA_D87Y=POINT,sul1,tet(A)	7	1	1	1	1	1	1	0	1	0	0	2018	arsR,asr,golS,golT,merA,merC,merD,merE,merP,merR,merT,qacEdelta1	USA:DE	chicken carcass	environmental/other	SAMN08873592	GCA_010962575.1
FSIS11808845	PRJNA242847	aac(3)-IV,aph(3')-Ia,aph(4)-Ia,dfrA14,floR,gyrA_D87Y=POINT	5	0	0	0	1	1	1	1	1	0	0	2018	arsR,asr,golS,golT	USA:DE	raw intact chicken	environmental/other	SAMN08873595	GCA_011540255.1
FSIS11808847	PRJNA242847	aac(3)-IV,aadA1,aph(3')-Ia,aph(4)-Ia,blaCTX-M-65,dfrA14,floR,gyrA_D87Y=POINT,sul1,tet(A)	9	1	1	1	1	1	1	1	1	0	1	2018	arsR,asr,golS,golT,merA,merC,merE,merP,merR,merT,qacEdelta1	USA:DE	chicken carcass	environmental/other	SAMN08873597	GCA_011162675.1
PNUSAS038054	PRJNA230403	blaCTX-M-65,fosA3,gyrA_D87Y=POINT	2	0	0	0	0	0	0	0	0	1	1	2018	arsR,asr,golS,golT	USA		clinical	SAMN08885902	GCA_006274115.1
PNUSAS038047	PRJNA230403	aac(3)-IV,aadA1,aph(3')-Ia,aph(4)-Ia,blaCTX-M-65,dfrA14,floR,fosA3,gyrA_D87Y=POINT,sul1,tet(A)	10	1	1	1	1	1	1	1	1	1	1	2018	arsR,asr,golS,golT,merA,merC,merD,merE,merP,merR,merT,qacEdelta1	USA		clinical	SAMN08885903	GCA_007567925.1
PNUSAS038049	PRJNA230403	aac(3)-IV,aadA1,aph(3')-Ia,aph(4)-Ia,blaCTX-M-65,dfrA14,floR,gyrA_D87Y=POINT,sul1,tet(A)	9	1	1	1	1	1	1	1	1	0	1	2018	arsR,asr,golS,golT,merA,merC,merD,merE,merP,merR,merT,qacEdelta1	USA		clinical	SAMN08885913	GCA_006318745.1
FSIS11808919	PRJNA292666	aadA1,blaCTX-M-65,fosA3,gyrA_D87Y=POINT,sul1,tet(A)	5	1	1	1	0	0	0	0	0	1	1	2018	arsR,asr,golS,golT,merA,merC,merD,merE,merP,merR,merT,qacEdelta1	USA:VA	animal-chicken-young chicken	environmental/other	SAMN08886762	GCA_011528025.1
FSIS11808853	PRJNA242847	aac(3)-IV,aadA1,aph(4)-Ia,floR,gyrA_D87Y=POINT,sul1,tet(A)	6	1	1	1	0	1	1	0	1	0	0	2018	arsR,asr,golS,golT,merA,merC,merD,merE,merP,merR,merT,qacEdelta1	USA:MS	comminuted chicken	environmental/other	SAMN08886764	GCA_011515705.1
FSIS11808856	PRJNA242847	aac(3)-IV,aadA1,aph(3')-Ia,aph(4)-Ia,blaCTX-M-65,dfrA14,floR,gyrA_D87Y=POINT,sul1,tet(A)	9	1	1	1	1	1	1	1	1	0	1	2018	arsR,asr,golS,golT,merA,merC,merD,merE,merP,merR,merT,qacEdelta1	USA:GA	raw intact chicken	environmental/other	SAMN08886767	GCA_011567885.1
PNUSAS035670	PRJNA230403	aac(3)-IV,aph(3')-Ia,aph(4)-Ia,dfrA14,floR,gyrA_D87Y=POINT	5	0	0	0	1	1	1	1	1	0	0	2018	arsR,asr,golS,golT	USA	blood	clinical	SAMN08899575	GCA_011153265.1
FSIS21821391	PRJNA242847	aac(3)-IV,aadA1,aph(3')-Ia,aph(4)-Ia,blaCTX-M-65,dfrA14,floR,fosA3,gyrA_D87Y=POINT,sul1,tet(A)	10	1	1	1	1	1	1	1	1	1	1	2018	arsR,asr,golS,golT,merA,merC,merD,merE,merP,merR,merT,qacEdelta1	USA:PA	raw intact chicken	environmental/other	SAMN08904769	GCA_010875825.1
FSIS21821401	PRJNA242847	aac(3)-IV,aadA1,aph(3')-Ia,aph(4)-Ia,blaCTX-M-65,floR,gyrA_D87Y=POINT,sul1,tet(A)	8	1	1	1	1	1	1	0	1	0	1	2018	arsR,asr,golS,golT,merA,merC,merD,merE,merP,merR,merT,qacEdelta1	USA:VA	raw intact chicken	environmental/other	SAMN08904774	GCA_010933455.1
FSIS21821402	PRJNA242847	aac(3)-IV,aadA1,aph(4)-Ia,blaCTX-M-65,dfrA14,floR,gyrA_D87Y=POINT,sul1,tet(A)	8	1	1	1	0	1	1	1	1	0	1	2018	arsR,asr,golS,golT,merA,merC,merD,merE,merP,merR,merT,qacEdelta1	USA:NC	comminuted chicken	environmental/other	SAMN08904775	GCA_010962275.1
FSIS21821403	PRJNA242847	aac(3)-IV,aadA1,aph(4)-Ia,dfrA14,floR,gyrA_D87Y=POINT,sul1,tet(A)	7	1	1	1	0	1	1	1	1	0	0	2018	arsR,asr,golS,golT,merA,merC,merD,merE,merP,merR,merT,qacEdelta1	USA:NJ	comminuted chicken	environmental/other	SAMN08904776	GCA_011155635.1
FSIS21821406	PRJNA242847	aadA1,gyrA_D87Y=POINT,sul1,tet(A)	3	1	1	1	0	0	0	0	0	0	0	2018	arsR,asr,golS,golT,merA,merC,merD,merE,merP,merR,merT,qacEdelta1	USA:AR	raw intact chicken	environmental/other	SAMN08904779	GCA_011546355.1
FSIS21821407	PRJNA242847	aac(3)-IV,aadA1,aph(3')-Ia,aph(4)-Ia,blaCTX-M-65,dfrA14,floR,gyrA_D87Y=POINT,sul1,tet(A)	9	1	1	1	1	1	1	1	1	0	1	2018	arsR,asr,golS,golT,merA,merC,merD,merE,merP,merR,merT,qacEdelta1	USA:CT	raw intact chicken	environmental/other	SAMN08904780	GCA_006275175.1
FSIS21821408	PRJNA242847	aac(3)-IV,aadA1,aph(4)-Ia,floR,gyrA_D87Y=POINT,sul1,tet(A)	6	1	1	1	0	1	1	0	1	0	0	2018	arsR,asr,golS,golT,merA,merC,merD,merE,merP,merR,merT,qacEdelta1	USA:VT	comminuted chicken	environmental/other	SAMN08904781	GCA_011154435.1
FSIS21821411	PRJNA242847	aadA1,gyrA_D87Y=POINT,sul1,tet(A)	3	1	1	1	0	0	0	0	0	0	0	2018	arsR,asr,golS,golT,merA,merC,merD,merE,merP,merR,merT,qacEdelta1	USA:AR	chicken carcass	environmental/other	SAMN08904784	GCA_011584045.1
FSIS11808936	PRJNA242847	aac(3)-IV,aadA1,aph(3')-Ia,aph(4)-Ia,dfrA14,floR,gyrA_D87Y=POINT,sul1,tet(A)	8	1	1	1	1	1	1	1	1	0	0	2018	arsR,asr,golS,golT,merA,merC,merD,merE,merP,merR,merT,qacEdelta1	USA:NC	chicken carcass	environmental/other	SAMN08909980	GCA_011547025.1
FDA1045992-C001-004	PRJNA186035	aac(3)-IV,aadA1,aph(3')-Ia,aph(4)-Ia,blaCTX-M-65,dfrA14,floR,gyrA_D87Y=POINT,sul1,tet(A)	9	1	1	1	1	1	1	1	1	0	1	2018	arsR,asr,golS,golT,merA,merC,merD,merE,merP,merR,merT,qacEdelta1	Viet Nam	frozen yellow eel	environmental/other	SAMN08915818	GCA_006279865.1
PNUSAS037864	PRJNA230403	aac(3)-IV,aadA1,aph(3')-Ia,aph(4)-Ia,blaCTX-M-65,dfrA14,floR,fosA3,gyrA_D87Y=POINT,sul1,tet(A)	10	1	1	1	1	1	1	1	1	1	1	2018	arsR,asr,golS,golT,merA,merC,merD,merE,merP,merR,merT,qacEdelta1	USA		clinical	SAMN08916396	GCA_006321965.1
PNUSAS037425	PRJNA230403	aadA1,gyrA_D87Y=POINT,sul1,tet(A)	3	1	1	1	0	0	0	0	0	0	0	2018	arsR,asr,golS,golT,merA,merC,merD,merE,merP,merR,merT,qacEdelta1	USA		clinical	SAMN08922683	GCA_007661685.1
PNUSAS037087	PRJNA230403	aac(3)-IV,aadA1,aph(3')-Ia,aph(4)-Ia,blaCTX-M-65,dfrA14,floR,fosA3,gyrA_D87Y=POINT,sul1,tet(A)	10	1	1	1	1	1	1	1	1	1	1	2018	arsR,asr,golS,golT,merA,merC,merD,merE,merP,merR,merT,qacEdelta1	USA		clinical	SAMN08922733	GCA_011547875.1
OSF078643	PRJNA186035	aac(3)-IV,aadA1,aph(4)-Ia,blaCTX-M-65,floR,gyrA_D87Y=POINT,sul1,tet(A)	7	1	1	1	0	1	1	0	1	0	1	2016	arsR,asr,golS,golT,merA,merC,merD,merE,merP,merR,merT,qacEdelta1	USA:NE	chicken meat	environmental/other	SAMN08923787	GCA_007661945.1
FSIS21821413	PRJNA242847	aadA1,aph(4)-Ia=PARTIAL,floR,gyrA_D87Y=POINT,sul1,tet(A)	5	1	1	1	0	0	1	0	1	0	0	2018	arsR,asr,golS,golT,merA,merC,merD,merE,merP,merR,merT,qacEdelta1	USA:TX	raw intact chicken	environmental/other	SAMN08929367	GCA_011157035.1
FSIS21821414	PRJNA242847	aac(3)-IV,aadA1,aph(3')-Ia,aph(4)-Ia,blaCTX-M-65,dfrA14,fosA3,gyrA_D87Y=POINT,sul1,tet(A)	9	1	1	1	1	1	1	1	0	1	1	2018	arsR,asr,golS,golT,merA,merC,merD,merE,merP,merR,merT,qacEdelta1	USA:NY	raw intact chicken	environmental/other	SAMN08929368	GCA_011578565.1
FSIS21821423	PRJNA242847	aac(3)-IV,aadA1,aph(4)-Ia,blaCTX-M-65,floR,gyrA_D87Y=POINT,sul1,tet(A)	7	1	1	1	0	1	1	0	1	0	1	2018	arsR,asr,golS,golT,merA,merC,merD,merE,merP,merR,merT,qacEdelta1	USA:VA	raw intact chicken	environmental/other	SAMN08929377	GCA_007568905.1
FSIS11809068	PRJNA292666	aac(3)-IV,aadA1,aph(4)-Ia,dfrA14,gyrA_D87Y=POINT,sul1,tet(A)	6	1	1	1	0	1	1	1	0	0	0	2018	arsR,asr,golS,golT,merA,merC,merD,merE,merP,merR,merT,qacEdelta1	USA:NC	animal-chicken-young chicken	environmental/other	SAMN08930157	GCA_011547855.1
FSIS11808991	PRJNA242847	aadA1,aph(3')-Ia,dfrA14,gyrA_D87Y=POINT,sul1,tet(A)	5	1	1	1	1	0	0	1	0	0	0	2018	arsR,asr,golS,golT,merA,merC,merD,merE,merP,merR,merT,qacEdelta1	USA:CA	raw intact chicken	environmental/other	SAMN08930672	GCA_010876465.1
FSIS11809074	PRJNA292666	aac(3)-IV,aadA1,aph(4)-Ia,blaCTX-M-65,dfrA14,floR,fosA3,gyrA_D87Y=POINT,sul1,tet(A)	9	1	1	1	0	1	1	1	1	1	1	2018	arsR,asr,golS,golT,merA,merC,merD,merE,merP,merR,merT,qacEdelta1	USA:NC	animal-chicken-young chicken	environmental/other	SAMN08930689	GCA_010957815.1
FSIS11808969	PRJNA242847	aac(3)-IV,aadA1,aph(4)-Ia,blaCTX-M-65,dfrA14,gyrA_D87Y=POINT,sul1,tet(A)	7	1	1	1	0	1	1	1	0	0	1	2018	arsR,asr,golS,golT,merA,merC,merD,merE,merP,merR,merT,qacEdelta1	USA:NJ	comminuted chicken	environmental/other	SAMN08930745	GCA_011144775.1
FSIS11809084	PRJNA242847	aac(3)-IV,aadA1,aph(4)-Ia,blaCTX-M-65,floR,gyrA_D87Y=POINT,sul1,tet(A)	7	1	1	1	0	1	1	0	1	0	1	2018	arsR,asr,golS,golT,merA,merC,merD,merE,merP,merR,merT,qacEdelta1	USA:MI	comminuted chicken	environmental/other	SAMN08930748	GCA_011155755.1
FSIS11809090	PRJNA242847	aac(3)-IV=PARTIAL_END_OF_CONTIG,aadA1,aph(3')-Ia,aph(4)-Ia,blaCTX-M-65,dfrA14,floR,gyrA_D87Y=POINT,sul1,tet(A)	9	1	1	1	1	1	1	1	1	0	1	2018	arsR,golS,golT,merC,merP,merR,merT,qacEdelta1	USA:MD	chicken carcass	environmental/other	SAMN08930754
FSIS31800329	PRJNA242847	aac(3)-IV,aadA1,aph(3')-Ia,aph(4)-Ia,dfrA14,floR,gyrA_D87Y=POINT,sul1,tet(A)	8	1	1	1	1	1	1	1	1	0	0	2018	arsR,asr,golS,golT,merA,merC,merD,merE,merP,merR,merT,qacEdelta1	USA:MD	chicken carcass	environmental/other	SAMN08934994	GCA_011155915.1
PNUSAS038201	PRJNA230403	aac(3)-IV,aadA1,aph(3')-Ia,aph(4)-Ia,blaCTX-M-65,dfrA14,floR,gyrA_D87Y=POINT,sul1,tet(A)	9	1	1	1	1	1	1	1	1	0	1	2018	arsR,asr,golS,golT,merA,merC,merD,merE,merP,merR,merT,qacEdelta1	USA		clinical	SAMN08939098	GCA_007640155.1
PNUSAS038566	PRJNA230403	aac(3)-IV,aadA1,aph(3')-Ia,aph(4)-Ia,blaCTX-M-65,dfrA14,floR,gyrA_D87Y=POINT,sul1,tet(A)	9	1	1	1	1	1	1	1	1	0	1	2018	arsR,asr,golS,golT,merA,merC,merD,merE,merP,merR,merT,qacEdelta1	USA		clinical	SAMN08939269	GCA_007767365.1
FSIS11808964	PRJNA242847	aadA1,gyrA_D87Y=POINT,sul1,tet(A)	3	1	1	1	0	0	0	0	0	0	0	2018	arsR,asr,golS,golT,merA,merC,merD,merE,merP,merR,merT,qacEdelta1	USA:NC	raw intact chicken	environmental/other	SAMN08950951	GCA_011587125.1
PNUSAS036934	PRJNA230403	aac(3)-IV,aadA1,aph(4)-Ia,blaCTX-M-65,fosA3,gyrA_D87Y=POINT,sul1,tet(A)	7	1	1	1	0	1	1	0	0	1	1	2018	arsR,asr,golS,golT,merA,merC,merD,merE,merP,merR,merT,qacEdelta1	USA	blood	clinical	SAMN08956024	GCA_011157575.1
FSIS21821447	PRJNA242847	aac(3)-IV,aadA1,aph(3')-Ia,aph(4)-Ia,blaCTX-M-65,floR,gyrA_D87Y=POINT,sul1,tet(A)	8	1	1	1	1	1	1	0	1	0	1	2018	arsR,asr,golS,golT,merA,merC,merD,merE,merP,merR,merT,qacEdelta1	USA:KY	chicken carcass	environmental/other	SAMN08959336	GCA_010932815.1
FSIS21821449	PRJNA242847	aac(3)-IV,aadA1,aph(4)-Ia,floR,gyrA_D87Y=POINT,sul1,tet(A)	6	1	1	1	0	1	1	0	1	0	0	2018	arsR,asr,golS,golT,merA,merC,merD,merE,merP,merR,merT,qacEdelta1	USA:NC	raw intact chicken	environmental/other	SAMN08959338	GCA_011162535.1
FSIS11807897	PRJNA292666	aac(3)-IV,aadA1,aph(3')-Ia,aph(4)-Ia,blaCTX-M-65,floR,fosA3,gyrA_D87Y=POINT,sul1,tet(A)	9	1	1	1	1	1	1	0	1	1	1	2018	arsR,asr,golS,golT,merA,merC,merD,merE,merP,merR,merT,qacEdelta1	USA:MO	animal-chicken-young chicken	environmental/other	SAMN08963797	GCA_011588445.1
FSIS11808484	PRJNA292666	aac(3)-IV,aadA1,aph(3')-Ia,aph(4)-Ia,dfrA14,floR,gyrA_D87Y=POINT,sul1,tet(A)	8	1	1	1	1	1	1	1	1	0	0	2018	arsR,asr,golS,golT,merA,merC,merD,merE,merP,merR,merT,qacEdelta1	USA:AR	animal-chicken-young chicken	environmental/other	SAMN08963807	GCA_011621185.1
FSIS11808486	PRJNA292666	aac(3)-IV=PARTIAL_END_OF_CONTIG,aadA1,aph(3')-Ia,aph(4)-Ia,blaCTX-M-65,floR,gyrA_D87Y=POINT,sul1,tet(A)	8	1	1	1	1	1	1	0	1	0	1	2018	arsR,asr,golS,golT,merA,merC,merD,merE,merP,merR,merT,qacEdelta1	USA:VA	animal-chicken-young chicken	environmental/other	SAMN08963809	GCA_010895095.1
FSIS11808498	PRJNA292666	aac(3)-IV,aadA1,aph(3')-Ia,aph(4)-Ia,dfrA14,floR,gyrA_D87Y=POINT,sul1,tet(A)	8	1	1	1	1	1	1	1	1	0	0	2018	arsR,asr,golS,golT,merA,merC,merD,merE,merP,merR,merT,qacEdelta1	USA:NC	animal-chicken-young chicken	environmental/other	SAMN08963821	GCA_011538435.1
FSIS11808499	PRJNA292666	aac(3)-IV,aph(4)-Ia,blaCTX-M-65,dfrA14,floR,fosA3,gyrA_D87Y=POINT	6	0	0	0	0	1	1	1	1	1	1	2018	arsR,golS,golT	USA:SC	animal-chicken-young chicken	environmental/other	SAMN08963822
PNUSAS038994	PRJNA230403	aac(3)-IV,aph(3')-Ia,aph(4)-Ia,blaCTX-M-65,dfrA14,floR,gyrA_D87Y=POINT	6	0	0	0	1	1	1	1	1	0	1	2018	arsR,asr,golS,golT	USA		clinical	SAMN08964010	GCA_006279555.1
PNUSAS038993	PRJNA230403	aac(3)-IV,aph(3')-Ia,aph(4)-Ia,blaCTX-M-65,dfrA14,floR,gyrA_D87Y=POINT	6	0	0	0	1	1	1	1	1	0	1	2018	arsR,asr,golS,golT	USA		clinical	SAMN08964011	GCA_007492585.1
PNUSAS038992	PRJNA230403	aac(3)-IV,aadA1,aph(3')-Ia,aph(4)-Ia,blaCTX-M-65,dfrA14,floR,fosA3,gyrA_D87Y=POINT,sul1=PARTIAL_END_OF_CONTIG,tet(A)	10	1	1	1	1	1	1	1	1	1	1	2018	arsR,asr,golS,golT,merA,merC,merD,merE,merP,merR,merT,qacEdelta1	USA		clinical	SAMN08964012	GCA_007493015.1
PNUSAS038991	PRJNA230403	aadA1,aph(3')-Ia,dfrA14,gyrA_D87Y=POINT,sul1,tet(A)	5	1	1	1	1	0	0	1	0	0	0	2018	arsR,asr,golS,golT,merA,merC,merD,merE,merP,merR,merT,qacEdelta1	USA	stool	clinical	SAMN08964013	GCA_010885455.1
PNUSAS038990	PRJNA230403	aac(3)-IV,aadA1,aph(3')-Ia,aph(4)-Ia,blaCTX-M-65,dfrA14,floR,fosA3,gyrA_D87Y=POINT,sul1,tet(A)	10	1	1	1	1	1	1	1	1	1	1	2018	arsR,asr,golS,golT,merA,merC,merD,merE,merP,merR,merT,qacEdelta1	USA	urine	clinical	SAMN08964014	GCA_010898215.1
PNUSAS038988	PRJNA230403	aac(3)-IV,aadA1,aph(3')-Ia,aph(4)-Ia,blaCTX-M-65,dfrA14,floR,gyrA_D87Y=POINT,sul1,tet(A)	9	1	1	1	1	1	1	1	1	0	1	2018	arsR,asr,golS,golT,merA,merC,merD,merE,merP,merR,merT,qacEdelta1	USA	urine	clinical	SAMN08964016	GCA_011163375.1
PNUSAS038987	PRJNA230403	aac(3)-IV,aadA1,aph(3')-Ia,aph(4)-Ia,blaCTX-M-65,dfrA14,floR,fosA3,gyrA_D87Y=POINT,sul1,tet(A)	10	1	1	1	1	1	1	1	1	1	1	2018	arsR,asr,golS,golT,merA,merC,merD,merE,merP,merR,merT,qacEdelta1	USA	stool	clinical	SAMN08964017	GCA_010895155.1
PNUSAS034334	PRJNA230403	aac(3)-IV,aadA1,aph(4)-Ia,blaCTX-M-65,gyrA_D87Y=POINT,sul1,tet(A)	6	1	1	1	0	1	1	0	0	0	1	2018	arsR,golS,golT,merA,merC,merD,merE,merP,merR,merT,qacEdelta1	USA	urine	clinical	SAMN08964079	GCA_011158155.1
PNUSAS034332	PRJNA230403	aac(3)-IV,aph(3')-Ia,aph(4)-Ia,dfrA14,floR,fosA3,gyrA_D87Y=POINT	6	0	0	0	1	1	1	1	1	1	0	2018	arsR,asr,golS,golT	USA	stool	clinical	SAMN08964081	GCA_011559505.1
PNUSAS034967	PRJNA230403	aadA1,gyrA_D87Y=POINT,sul1,tet(A)	3	1	1	1	0	0	0	0	0	0	0	2018	arsR,asr,golS,golT,merA,merC,merD,merE,merP,merR,merT,qacEdelta1	USA	urine	clinical	SAMN08964123	GCA_010937075.1
PNUSAS035383	PRJNA230403	aac(3)-IV,aadA1,aph(3')-Ia,aph(4)-Ia,blaCTX-M-65,dfrA14,floR,fosA3,gyrA_D87Y=POINT,sul1,tet(A)	10	1	1	1	1	1	1	1	1	1	1	2018	arsR,asr,golS,golT,merA,merC,merD,merE,merP,merR,merT,qacEdelta1	USA	stool	clinical	SAMN08964132	GCA_010904585.1
PNUSAS036484	PRJNA230403	aac(3)-IV,aadA1,aph(3')-Ia,aph(4)-Ia,blaCTX-M-65,dfrA14,floR,gyrA_D87Y=POINT,sul1,tet(A)	9	1	1	1	1	1	1	1	1	0	1	2018	arsR,asr,golS,golT,merA,merC,merD,merE,merP,merR,merT,qacEdelta1	USA	urine	clinical	SAMN08964177	GCA_010925735.1
FSIS11808459	PRJNA292666	aadA1,gyrA_D87Y=POINT,sul1,tet(A)	3	1	1	1	0	0	0	0	0	0	0	2018	arsR,asr,golS,golT,merA,merC,merD,merE,merP,merR,merT,qacEdelta1	USA:SC	animal-chicken-young chicken	environmental/other	SAMN08965088	GCA_010889055.1
FSIS11809081	PRJNA292666	aac(3)-IV,aadA1,aph(3')-Ia,aph(4)-Ia,gyrA_D87Y=POINT,sul1,tet(A)	6	1	1	1	1	1	1	0	0	0	0	2018	arsR,asr,golS,golT,merA,merC,merD,merE,merP,merR,merT,qacEdelta1	USA:NY	animal-cattle-heifer	environmental/other	SAMN08965095	GCA_011538535.1
FSIS11809208	PRJNA292666	aac(3)-IV,aadA1,aph(3')-Ia,aph(4)-Ia,blaCTX-M-65,floR,gyrA_D87Y=POINT,sul1,tet(A)	8	1	1	1	1	1	1	0	1	0	1	2018	arsR,asr,golS,golT,merA,merC,merD,merE,merP,merR,merT,qacEdelta1	USA:MD	animal-chicken-young chicken	environmental/other	SAMN08965096	GCA_011570215.1
FSIS11807619	PRJNA242847	aac(3)-IV,aph(4)-Ia,dfrA14,gyrA_D87Y=POINT	3	0	0	0	0	1	1	1	0	0	0	2018	arsR,asr,golS,golT	USA:MA	comminuted chicken	environmental/other	SAMN08967066	GCA_011157755.1
FSIS11809216	PRJNA292666	aac(3)-IV,aadA1,aph(3')-Ia,aph(4)-Ia,blaCTX-M-65,floR,gyrA_D87Y=POINT,sul1,tet(A)	8	1	1	1	1	1	1	0	1	0	1	2018	arsR,asr,golS,golT,merA,merC,merD,merE,merP,merR,merT,qacEdelta1	USA:MO	animal-chicken-young chicken	environmental/other	SAMN08967081	GCA_011156935.1
FSIS11809276	PRJNA242847	aac(3)-IV,aadA1,aph(3')-Ia,aph(4)-Ia,blaCTX-M-65,dfrA14,gyrA_D87Y=POINT,sul1,tet(A)	8	1	1	1	1	1	1	1	0	0	1	2018	arsR,asr,golS,golT,merA,merC,merD,merE,merP,merR,merT,qacEdelta1	USA:DE	raw intact chicken	environmental/other	SAMN08967093	GCA_011579305.1
FSIS11809278	PRJNA242847	aadA1,aph(3')-Ia,gyrA_D87Y=POINT,sul1,tet(A)	4	1	1	1	1	0	0	0	0	0	0	2018	arsR,asr,golS,golT,merA,merC,merD,merE,merP,merR,merT,qacEdelta1	USA:MA	comminuted chicken	environmental/other	SAMN08967095	GCA_011538295.1
FSIS21821485	PRJNA242847	aac(3)-IV,aadA1,aph(4)-Ia,blaCTX-M-65,floR,gyrA_D87Y=POINT,sul1,tet(A)	7	1	1	1	0	1	1	0	1	0	1	2018	arsR,asr,golS,golT,merA,merC,merD,merE,merP,merR,merT,qacEdelta1	USA:NC	comminuted chicken	environmental/other	SAMN08969976	GCA_011534165.1
PNUSAS038772	PRJNA230403	aac(3)-IV,aadA1,aph(3')-Ia,aph(4)-Ia,blaCTX-M-65,dfrA14,floR,fosA3,gyrA_D87Y=POINT,sul1,tet(A)	10	1	1	1	1	1	1	1	1	1	1	2018	arsR,asr,golS,golT,merA,merC,merD,merE,merP,merR,merT,qacEdelta1	USA		clinical	SAMN08970489	GCA_007640615.1
FSIS31800333	PRJNA242847	aac(3)-IV,aadA1,aph(3')-Ia,aph(4)-Ia,blaCTX-M-65,dfrA14,floR,fosA3,gyrA_D87Y=POINT,sul1,tet(A)	10	1	1	1	1	1	1	1	1	1	1	2018	arsR,asr,golS,golT,merA,merC,merD,merE,merP,merR,merT,qacEdelta1	USA:MI	comminuted chicken	environmental/other	SAMN08974773	GCA_011547275.1
PNUSAS038933	PRJNA230403	aadA1,blaCTX-M-65,dfrA14,fosA3,gyrA_D87Y=POINT,sul1,tet(A)	6	1	1	1	0	0	0	1	0	1	1	2018	arsR,asr,golS,golT,merA,merC,merD,merE,merP,merR,merT,qacEdelta1	USA		clinical	SAMN08981727	GCA_007640695.1
PNUSAS038900	PRJNA230403	aadA1,gyrA_D87Y=POINT,sul1,tet(A)	3	1	1	1	0	0	0	0	0	0	0	2018	arsR,asr,golS,golT,merA,merC,merD,merE,merP,merR,merT,qacEdelta1	USA		clinical	SAMN08981758	GCA_006281675.1
PNUSAS038896	PRJNA230403	aadA1,dfrA14,floR,gyrA_D87Y=POINT,sul1,tet(A)	5	1	1	1	0	0	0	1	1	0	0	2018	arsR,asr,golS,golT,merA,merC,merD,merE,merP,merR,merT,qacEdelta1	USA		clinical	SAMN08981763	GCA_006325605.1
PNUSAS037389	PRJNA230403	aac(3)-IV,aadA1,aph(3')-Ia,aph(4)-Ia,blaCTX-M-65,dfrA14,floR,fosA3,gyrA_D87Y=POINT,sul1,tet(A)	10	1	1	1	1	1	1	1	1	1	1	2018	arsR,asr,golS,golT,merA,merC,merD,merE,merP,merR,merT,qacEdelta1	USA		clinical	SAMN08981851	GCA_006325045.1
PNUSAS037386	PRJNA230403	aac(3)-IV,aadA1,aph(3')-Ia,aph(4)-Ia,blaCTX-M-65,floR,gyrA_D87Y=POINT,sul1,tet(A)	8	1	1	1	1	1	1	0	1	0	1	2018	arsR,asr,golS,golT,merA,merC,merD,merE,merP,merR,merT,qacEdelta1	USA		clinical	SAMN08981852	GCA_007572005.1
FSIS21821468	PRJNA242847	aac(3)-IV,aadA1,aph(4)-Ia,blaCTX-M-65,floR,gyrA_D87Y=POINT,sul1,tet(A)	7	1	1	1	0	1	1	0	1	0	1	2018	arsR,asr,golS,golT,merA,merC,merD,merE,merP,merR,merT,qacEdelta1	USA:NC	raw intact chicken	environmental/other	SAMN08988046	GCA_011570525.1
FSIS21821470	PRJNA242847	aac(3)-IV,aadA1,aph(3')-Ia,aph(4)-Ia,blaCTX-M-65,dfrA14,floR,gyrA_D87Y=POINT,sul1,tet(A)	9	1	1	1	1	1	1	1	1	0	1	2018	arsR,asr,golS,golT,merA,merC,merD,merE,merP,merR,merT,qacEdelta1	USA:DE	comminuted chicken	environmental/other	SAMN08988048	GCA_010978775.1
FSIS21821473	PRJNA242847	aac(3)-IV,aadA1,aph(3')-Ia,aph(4)-Ia,blaCTX-M-65,dfrA14,floR,fosA3,gyrA_D87Y=POINT,sul1,tet(A)	10	1	1	1	1	1	1	1	1	1	1	2018	arsR,asr,golS,golT,merA,merC,merD,merE,merP,merR,merT,qacEdelta1	USA:CT	comminuted chicken	environmental/other	SAMN08988051	GCA_011159015.1
FSIS31800350	PRJNA242847	aadA1,gyrA_D87Y=POINT,sul1,tet(A)	3	1	1	1	0	0	0	0	0	0	0	2018	arsR,asr,golS,golT,merA,merC,merD,merE,merP,merR,merT,qacEdelta1	USA:OH	comminuted chicken	environmental/other	SAMN08995901	GCA_011580905.1
FSIS11809224	PRJNA292666	aac(3)-IV,aadA1,aph(3')-Ia,aph(4)-Ia,blaCTX-M-65,dfrA14,floR,gyrA_D87Y=POINT,sul1,tet(A)	9	1	1	1	1	1	1	1	1	0	1	2018	arsR,asr,golS,golT,merA,merC,merD,merE,merP,merR,merT,qacEdelta1	USA:DE	animal-chicken-young chicken	environmental/other	SAMN08995934	GCA_011163695.1
FSIS11808939	PRJNA242847	aac(3)-IV,aadA1,aph(3')-Ia,aph(4)-Ia,dfrA14,floR,fosA3,gyrA_D87Y=POINT,sul1,tet(A)	9	1	1	1	1	1	1	1	1	1	0	2018	arsR,asr,golS,golT,merA,merC,merD,merE,merP,merR,merT,qacEdelta1	USA:NC	comminuted chicken	environmental/other	SAMN08995940	GCA_011619705.1
FSIS11809096	PRJNA242847	aac(3)-IV,aadA1,aph(3')-Ia,aph(4)-Ia,blaCTX-M-65,dfrA14,floR,fosA3,gyrA_D87Y=POINT,sul1,tet(A)	10	1	1	1	1	1	1	1	1	1	1	2018	arsR,asr,golS,golT,merA,merC,merD,merE,merP,merR,merT,qacEdelta1	USA:AR	comminuted chicken	environmental/other	SAMN08995945	GCA_011546205.1
FSIS11809117	PRJNA242847	aac(3)-IV,aadA1,aph(4)-Ia,blaCTX-M-65,floR,fosA3,gyrA_D87Y=POINT,sul1,tet(A)	8	1	1	1	0	1	1	0	1	1	1	2018	arsR,asr,golS,golT,merA,merC,merD,merE,merP,merR,merT,qacEdelta1	USA:MD	raw intact chicken	environmental/other	SAMN08995953	GCA_011532165.1
FSIS11809123	PRJNA242847	aac(3)-IV,aadA1,aph(4)-Ia,blaCTX-M-65,floR,gyrA_D87Y=POINT,sul1,tet(A)	7	1	1	1	0	1	1	0	1	0	1	2018	arsR,golS,golT,merC,merP,merR,merT,qacEdelta1	USA:NC	chicken carcass	environmental/other	SAMN08995957
FSIS11809450	PRJNA242847	aac(3)-IV,aadA1,aph(4)-Ia,blaCTX-M-65,dfrA14,floR,gyrA_D87Y=POINT,sul1,tet(A)	8	1	1	1	0	1	1	1	1	0	1	2018	arsR,asr,golS,golT,merA,merC,merD,merE,merP,merR,merT,qacEdelta1	USA:NY	raw intact chicken	environmental/other	SAMN08996026	GCA_010961155.1
PNUSAS038940	PRJNA230403	aac(3)-IV,aadA1,aph(3')-Ia,aph(4)-Ia,blaCTX-M-65,floR,gyrA_D87Y=POINT,sul1,tet(A)	8	1	1	1	1	1	1	0	1	0	1	2018	arsR,asr,golS,golT,merA,merC,merD,merD,merE,merP,merR,merT,qacEdelta1	USA		clinical	SAMN09000926	GCA_007493565.1
PNUSAS039423	PRJNA230403	aac(3)-IV,aadA1,aph(3')-Ia,aph(4)-Ia,blaCTX-M-65,dfrA14,floR,gyrA_D87Y=POINT,sul1,tet(A)	9	1	1	1	1	1	1	1	1	0	1	2017	arsR,asr,golS,golT,merA,merC,merD,merE,merP,merR,merT,qacEdelta1	USA	urine	clinical	SAMN09000983	GCA_010961545.1
PNUSAS039339	PRJNA230403	aadA1,gyrA_D87Y=POINT,sul1,tet(A)	3	1	1	1	0	0	0	0	0	0	0	2018	arsR,asr,golS,golT,merA,merC,merD,merE,merP,merR,merT,qacEdelta1	USA		clinical	SAMN09000998	GCA_007573425.1
FSIS11809414	PRJNA242847	aac(3)-IV,aadA1,aph(4)-Ia,gyrA_D87Y=POINT,sul1,tet(A)	5	1	1	1	0	1	1	0	0	0	0	2018	arsR,asr,golS,golT,merA,merC,merD,merE,merP,merR,merT,qacEdelta1	USA:PA	comminuted chicken	environmental/other	SAMN09002920	GCA_010925275.1
FSIS11809466	PRJNA242847	aadA1,aph(3')-Ia,dfrA14,floR,gyrA_D87Y=POINT,sul1,tet(A)	6	1	1	1	1	0	0	1	1	0	0	2018	arsR,asr,golS,golT,merA,merC,merD,merE,merP,merR,merT,qacEdelta1	USA:NJ	Comminuted Turkey	environmental/other	SAMN09002927	GCA_010988535.1
FSIS11809467	PRJNA242847	aadA1,blaCTX-M-65,fosA3,gyrA_D87Y=POINT,sul1,tet(A)	5	1	1	1	0	0	0	0	0	1	1	2018	arsR,asr,golS,golT,merA,merC,merD,merE,merP,merR,merT,qacEdelta1	USA:NY	comminuted chicken	environmental/other	SAMN09002928	GCA_010875505.1
FSIS21821502	PRJNA242847	aadA1,gyrA_D87Y=POINT,sul1,tet(A)	3	1	1	1	0	0	0	0	0	0	0	2018	arsR,asr,golS,golT,merA,merC,merD,merE,merP,merR,merT,qacEdelta1	USA:DE	comminuted chicken	environmental/other	SAMN09002969	GCA_010955715.1
FSIS21821517	PRJNA242847	aadA1,gyrA_D87Y=POINT,sul1,tet(A)	3	1	1	1	0	0	0	0	0	0	0	2018	arsR,asr,golS,golT,merA,merC,merD,merE,merP,merR,merT,qacEdelta1	USA:MA	raw intact chicken	environmental/other	SAMN09002983	GCA_011576595.1
FSIS21821528	PRJNA242847	aac(3)-IV,aadA1,aph(3')-Ia,aph(4)-Ia,dfrA14,floR,gyrA_D87Y=POINT,sul1,tet(A)	8	1	1	1	1	1	1	1	1	0	0	2018	arsR,asr,golS,golT,merA,merC,merD,merE,merP,merR,merR,merT,qacEdelta1	USA:NC	raw intact chicken	environmental/other	SAMN09002992	GCA_010902005.1
FSIS31800351	PRJNA242847	aadA1,aph(3')-Ia,dfrA14,gyrA_D87Y=POINT,sul1,tet(A)	5	1	1	1	1	0	0	1	0	0	0	2018	arsR,asr,golS,golT,merA,merC,merD,merE,merP,merR,merT,qacEdelta1	USA:NC	comminuted chicken	environmental/other	SAMN09007204	GCA_010985675.1
FSIS31800368	PRJNA242847	aadA1,aph(3')-Ia,gyrA_D87Y=POINT,sul1,tet(A)	4	1	1	1	1	0	0	0	0	0	0	2018	arsR,asr,golS,golT,merA,merC,merD,merE,merP,merR,merT,qacEdelta1	USA:NJ	comminuted chicken	environmental/other	SAMN09007208	GCA_010939115.1
FSIS31800370	PRJNA242847	aadA1,aph(3')-Ia,dfrA14,floR,gyrA_D87Y=POINT,sul1,tet(A)	6	1	1	1	1	0	0	1	1	0	0	2018	arsR,asr,golS,golT,merA,merC,merD,merE,merP,merR,merT,qacEdelta1	USA:VT	Comminuted Turkey	environmental/other	SAMN09007210	GCA_011572465.1
PNUSAS039394	PRJNA230403	aac(3)-IV,aadA1,aph(3')-Ia,aph(4)-Ia,blaCTX-M-65,dfrA14,floR,fosA3,gyrA_D87Y=POINT,sul1,tet(A)	10	1	1	1	1	1	1	1	1	1	1	2018	arsR,asr,golS,golT,merA,merC,merD,merE,merP,merR,merT,qacEdelta1	USA		clinical	SAMN09008011	GCA_006282875.1
FSIS21821467	PRJNA242847	aac(3)-IV,aadA1,aph(3')-Ia,aph(4)-Ia,blaCTX-M-65,dfrA14,floR,gyrA_D87Y=POINT,sul1,tet(A)	9	1	1	1	1	1	1	1	1	0	1	2018	arsR,golS,golT,merC,merP,merR,merT,qacEdelta1	USA:MD	Comminuted Turkey	environmental/other	SAMN09010952
FSIS21821530	PRJNA242847	aac(3)-IV,aadA1,aph(4)-Ia,blaCTX-M-65,floR,gyrA_D87Y=POINT,sul1,tet(A)	7	1	1	1	0	1	1	0	1	0	1	2018	arsR,asr,golS,golT,merA,merC,merD,merE,merP,merR,merT,qacEdelta1	USA:NC	comminuted chicken	environmental/other	SAMN09010954	GCA_010935395.1
FSIS21821535	PRJNA242847	aadA1,gyrA_D87Y=POINT,sul1,tet(A)	3	1	1	1	0	0	0	0	0	0	0	2018	arsR,asr,golS,golT,merA,merC,merD,merE,merP,merR,merT,qacEdelta1	USA:NY	comminuted chicken	environmental/other	SAMN09010959	GCA_011663115.1
FSIS21821536	PRJNA242847	aac(3)-IV,aadA1,aph(4)-Ia,blaCTX-M-65,floR,gyrA_D87Y=POINT,sul1,tet(A)	7	1	1	1	0	1	1	0	1	0	1	2018	arsR,asr,golS,golT,merA,merC,merD,merE,merP,merR,merT,qacEdelta1	USA:NY	comminuted chicken	environmental/other	SAMN09010960	GCA_011521785.1
PNUSAS039490	PRJNA230403	aac(3)-IV,aadA1,aph(3')-Ia,aph(4)-Ia,blaCTX-M-65,dfrA14,floR,fosA3,gyrA_D87Y=POINT,sul1,tet(A)	10	1	1	1	1	1	1	1	1	1	1	2018	arsR,asr,golS,golT,merA,merC,merD,merE,merP,merR,merT,qacEdelta1	USA		clinical	SAMN09011202	GCA_006327265.1
PNUSAS034442	PRJNA230403	aac(3)-IV,aadA1,aph(3')-Ia,aph(4)-Ia,blaCTX-M-65,dfrA14,floR,fosA3,gyrA_D87Y=POINT,sul1,tet(A)	10	1	1	1	1	1	1	1	1	1	1	2018	arsR,asr,golS,golT,merA,merC,merD,merE,merP,merR,merT,qacEdelta1	USA	urine	clinical	SAMN09011205	GCA_011145955.1
PNUSAS039706	PRJNA230403	aac(3)-IV,aadA1,aph(3')-Ia,aph(4)-Ia,blaCTX-M-65,dfrA14,floR,fosA3,gyrA_D87Y=POINT,sul1,tet(A)	10	1	1	1	1	1	1	1	1	1	1	2018	arsR,asr,golS,golT,merA,merC,merD,merE,merP,merR,merT,qacEdelta1	USA		clinical	SAMN09011237	GCA_007641715.1
PNUSAS039503	PRJNA230403	aadA1,gyrA_D87Y=POINT,sul1,tet(A)	3	1	1	1	0	0	0	0	0	0	0	2018	arsR,asr,golS,golT,merA,merC,merD,merE,merP,merR,merT,qacEdelta1	USA		clinical	SAMN09011240	GCA_006327605.1
FSIS11809461	PRJNA242847	aac(3)-IV,aadA1,aph(3')-Ia,aph(4)-Ia,blaCTX-M-65,dfrA14,floR,gyrA_D87Y=POINT,sul1,tet(A)	9	1	1	1	1	1	1	1	1	0	1	2018	arsR,asr,golS,golT,merA,merC,merD,merE,merP,merR,merT,qacEdelta1	USA:NE	raw intact chicken	environmental/other	SAMN09013432	GCA_011164615.1
PNUSAS039963	PRJNA230403	aac(3)-IV,aadA1,aph(3')-Ia,aph(4)-Ia,blaCTX-M-65,dfrA14,floR,fosA3,gyrA_D87Y=POINT,sul1,tet(A)	10	1	1	1	1	1	1	1	1	1	1	2018	arsR,asr,golS,golT,merA,merC,merD,merE,merP,merR,merT,qacEdelta1	USA		clinical	SAMN09044301	GCA_006286435.1
FSIS21821514	PRJNA242847	aac(3)-IV,aadA1,aph(3')-Ia,aph(4)-Ia,blaCTX-M-65,dfrA14,floR,fosA3,gyrA_D87Y=POINT,sul1,tet(A)	10	1	1	1	1	1	1	1	1	1	1	2018	arsR,asr,golS,golT,merA,merC,merD,merE,merP,merR,merT,qacEdelta1	USA:AR	raw intact chicken	environmental/other	SAMN09045367	GCA_011555555.1
PNUSAS039710	PRJNA230403	aac(3)-IV,aadA1,aph(3')-Ia,aph(4)-Ia,blaCTX-M-65,dfrA14,fosA3,gyrA_D87Y=POINT,sul1,tet(A)	9	1	1	1	1	1	1	1	0	1	1	2018	arsR,asr,golS,golT,merA,merC,merD,merE,merP,merR,merT,qacEdelta1	USA		clinical	SAMN09045370	GCA_006328785.1
PNUSAS039724	PRJNA230403	aac(3)-IV,aadA1,aph(4)-Ia,blaCTX-M-65,dfrA14,floR,gyrA_D87Y=POINT,sul1,tet(A)	8	1	1	1	0	1	1	1	1	0	1	2018	arsR,asr,golS,golT,merA,merC,merD,merE,merP,merR,merT,qacEdelta1	USA		clinical	SAMN09045407	GCA_006285655.1
FSIS21821546	PRJNA242847	aac(3)-IV,aadA1,aph(4)-Ia,blaCTX-M-65,dfrA14,floR,gyrA_D87Y=POINT,sul1,tet(A)	8	1	1	1	0	1	1	1	1	0	1	2018	arsR,asr,golS,golT,merA,merC,merD,merE,merP,merR,merT,qacEdelta1	USA:MD	raw intact chicken	environmental/other	SAMN09061219	GCA_006285835.1
PNUSAS039454	PRJNA230403	aac(3)-IV,aph(3')-Ia,aph(4)-Ia,blaCTX-M-65,dfrA14,floR,gyrA_D87Y=POINT	6	0	0	0	1	1	1	1	1	0	1	2018	arsR,asr,golS,golT	USA		clinical	SAMN09071333	GCA_006285925.1
PNUSAS039449	PRJNA230403	aac(3)-IV,aadA1,aph(3')-Ia,aph(4)-Ia,dfrA14,gyrA_D87Y=POINT,sul1,tet(A)	7	1	1	1	1	1	1	1	0	0	0	2018	arsR,asr,golS,golT,merA,merC,merD,merE,merP,merR,merT,qacEdelta1	USA		clinical	SAMN09071340	GCA_006285895.1
PNUSAS039321	PRJNA230403	aac(3)-IV,aadA1,aph(4)-Ia,blaCTX-M-65,floR,gyrA_D87Y=POINT,sul1,tet(A)	7	1	1	1	0	1	1	0	1	0	1	2018	arsR,asr,golS,golT,merA,merC,merD,merE,merP,merR,merT,qacEdelta1	USA		clinical	SAMN09071349	GCA_006285995.1
PNUSAS035989	PRJNA230403	aac(3)-IV,aadA1,aph(4)-Ia,blaCTX-M-65,dfrA14,floR,gyrA_D87Y=POINT,sul1,tet(A)	8	1	1	1	0	1	1	1	1	0	1	2018	arsR,asr,golS,golT,merA,merC,merD,merE,merP,merR,merT,qacEdelta1	USA	stool	clinical	SAMN09071469	GCA_011146295.1
FSIS21821563	PRJNA242847	aadA1,gyrA_D87Y=POINT,sul1,tet(A)	3	1	1	1	0	0	0	0	0	0	0	2018	arsR,asr,golS,golT,merA,merC,merD,merE,merP,merR,merT,qacEdelta1	USA:MD	chicken carcass	environmental/other	SAMN09076851	GCA_008547025.1
FSIS21821565	PRJNA242847	aac(3)-IV,aadA1,aph(3')-Ia,aph(4)-Ia,blaCTX-M-65,dfrA14,gyrA_D87Y=POINT,sul1,tet(A)	8	1	1	1	1	1	1	1	0	0	1	2018	arsR,asr,golS,golT,merA,merC,merD,merE,merP,merR,merT,qacEdelta1	USA:MD	raw intact chicken	environmental/other	SAMN09083324	GCA_011164635.1
FSIS31800361	PRJNA242847	aac(3)-IV,aadA1,aph(4)-Ia,blaCTX-M-65,floR,gyrA_D87Y=POINT,sul1,tet(A)	7	1	1	1	0	1	1	0	1	0	1	2018	arsR,asr,golS,golT,merA,merC,merD,merE,merP,merR,merT,qacEdelta1	USA:GA	comminuted chicken	environmental/other	SAMN09088238	GCA_010947395.1
FSIS21821569	PRJNA242847	aadA1,gyrA_D87Y=POINT,sul1,tet(A)	3	1	1	1	0	0	0	0	0	0	0	2018	arsR,asr,golS,golT,merA,merC,merD,merE,merP,merR,merT,qacEdelta1	USA:TX	comminuted chicken	environmental/other	SAMN09088246	GCA_006286775.1
FSIS11809629	PRJNA242847	aadA1,aph(3')-Ia,dfrA14,gyrA_D87Y=POINT,sul1,tet(A)	5	1	1	1	1	0	0	1	0	0	0	2018	arsR,asr,golS,golT,merA,merC,merD,merE,merP,merR,merT,qacEdelta1	USA:NC	comminuted chicken	environmental/other	SAMN09090878	GCA_011150915.1
FSIS11809588	PRJNA242847	aadA1,aph(3')-Ia,gyrA_D87Y=POINT,sul1,tet(A)	4	1	1	1	1	0	0	0	0	0	0	2018	arsR,asr,golS,golT,merA,merC,merD,merE,merP,merR,merT,qacEdelta1	USA:MI	comminuted chicken	environmental/other	SAMN09090889	GCA_010929555.1
PNUSAS040095	PRJNA230403	aac(3)-IV,aadA1,aph(3')-Ia,aph(4)-Ia,blaCTX-M-65,dfrA14,floR,fosA3,gyrA_D87Y=POINT,sul1,tet(A)	10	1	1	1	1	1	1	1	1	1	1	2018	arsR,asr,golS,golT,merA,merC,merD,merE,merP,merR,merT,qacEdelta1	USA		clinical	SAMN09091314	GCA_006288375.1
FSIS11808545	PRJNA242847	aadA1,gyrA_D87Y=POINT,sul1,tet(A)	3	1	1	1	0	0	0	0	0	0	0	2018	arsR,asr,golS,golT,merA,merC,merD,merE,merP,merR,merT,qacEdelta1	USA:OH	comminuted chicken	environmental/other	SAMN09098744	GCA_011590505.1
FSIS11808639	PRJNA292666	aadA1,gyrA_D87Y=POINT,sul1,tet(A)	3	1	1	1	0	0	0	0	0	0	0	2018	arsR,asr,golS,golT,merA,merC,merD,merE,merP,merR,merT,qacEdelta1	USA:DE	animal-chicken-young chicken	environmental/other	SAMN09098745	GCA_011543315.1
FSIS11809561	PRJNA292666	aac(3)-IV,aadA1,aph(3')-Ia,aph(4)-Ia,blaCTX-M=PARTIAL_END_OF_CONTIG,floR,fosA3,gyrA_D87Y=POINT,sul1,tet(A)	9	1	1	1	1	1	1	0	1	1	1	2018	arsR,asr,golS,golT,merA,merC,merD,merE,merP,merR,merT,qacEdelta1	USA:VA	animal-chicken-young chicken	environmental/other	SAMN09098759	GCA_010895395.1
PNUSAS035663	PRJNA230403	aac(3)-IV,aadA1,aph(3')-Ia,aph(4)-Ia,blaCTX-M-65,dfrA14,floR,gyrA_D87Y=POINT,sul1,tet(A)	9	1	1	1	1	1	1	1	1	0	1	2018	arsR,asr,golS,golT,merA,merC,merD,merE,merP,merR,merT,qacEdelta1	USA	stool	clinical	SAMN09101004	GCA_011542755.1
PNUSAS040028	PRJNA230403	aac(3)-IV,aadA1,aph(4)-Ia,blaCTX-M-65,floR,fosA3,gyrA_D87Y=POINT,sul1,tet(A)	8	1	1	1	0	1	1	0	1	1	1	2017	arsR,asr,golS,golT,merA,merC,merD,merE,merP,merR,merT,qacEdelta1	USA		clinical	SAMN09101065	GCA_008547115.1
PNUSAS040224	PRJNA230403	aac(3)-IV,aadA1,aph(3')-Ia,aph(4)-Ia,blaCTX-M-65,dfrA14,floR,fosA3,gyrA_D87Y=POINT,sul1,tet(A)	10	1	1	1	1	1	1	1	1	1	1	2018	arsR,asr,golS,golT,merA,merC,merD,merE,merP,merR,merT,qacEdelta1	USA		clinical	SAMN09101073	GCA_006287515.1
PNUSAS039456	PRJNA230403	aac(3)-IV,aadA1,aph(4)-Ia,blaCTX-M-65,floR,gyrA_D87Y=POINT,sul1,tet(A)	7	1	1	1	0	1	1	0	1	0	1	2018	arsR,asr,golS,golT,merA,merC,merD,merE,merP,merR,merT,qacEdelta1	USA		clinical	SAMN09101077	GCA_008491785.1
PNUSAS039938	PRJNA230403	aadA1,blaCTX-M-65,gyrA_D87Y=POINT,sul1,tet(A)	4	1	1	1	0	0	0	0	0	0	1	2018	arsR,asr,golS,golT,merA,merC,merD,merE,merP,merR,merT,qacEdelta1	USA		clinical	SAMN09101111	GCA_006329905.1
PNUSAS040179	PRJNA230403	aac(3)-IV,aadA1,aph(4)-Ia,blaCTX-M-65,floR,gyrA_D87Y=POINT,sul1,tet(A)	7	1	1	1	0	1	1	0	1	0	1	2018	arsR,asr,golS,golT,merA,merC,merD,merE,merP,merR,merT,qacEdelta1	USA		clinical	SAMN09101120	GCA_006289335.1
PNUSAS040444	PRJNA230403	aac(3)-IV,aadA1,aph(3')-Ia,aph(4)-Ia,blaCTX-M-65,dfrA14,fosA3,gyrA_D87Y=POINT,sul1,tet(A)	9	1	1	1	1	1	1	1	0	1	1	2018	arsR,asr,golS,golT,merA,merC,merD,merE,merP,merR,merT,qacEdelta1	USA		clinical	SAMN09101142	GCA_006330805.1
FSIS11808147	PRJNA242847	aac(3)-IV,aadA1,aph(3')-Ia,aph(4)-Ia,dfrA14,floR,gyrA_D87Y=POINT,sul1,tet(A)	8	1	1	1	1	1	1	1	1	0	0	2018	arsR,asr,golS,golT,merA,merC,merD,merE,merP,merR,merT,qacEdelta1	USA:MA	comminuted chicken	environmental/other	SAMN09101785	GCA_010900035.1
FSIS11809732	PRJNA292666	aac(3)-IV,aadA1,aph(4)-Ia=PARTIAL,gyrA_D87Y=POINT,sul1,tet(A)	5	1	1	1	0	1	1	0	0	0	0	2018	arsR,asr,golS,golT,merA,merC,merD,merE,merP,merR,merT,qacEdelta1	USA:NC	animal-chicken-young chicken	environmental/other	SAMN09101789	GCA_011156655.1
FSIS11807445	PRJNA242847	aac(3)-IV,aadA1,aph(4)-Ia,blaCTX-M-65,floR,gyrA_D87Y=POINT,sul1,tet(A)	7	1	1	1	0	1	1	0	1	0	1	2018	arsR,asr,golS,golT,merA,merC,merD,merE,merP,merR,merT,qacEdelta1	USA:NY	raw intact chicken	environmental/other	SAMN09101793	GCA_011624245.1
FSIS11807449	PRJNA242847	aac(3)-IV,aph(4)-Ia,blaCTX-M-65,floR,fosA3,gyrA_D87Y=POINT	5	0	0	0	0	1	1	0	1	1	1	2018	arsR,asr,golS,golT	USA:MO	raw intact chicken	environmental/other	SAMN09101796	GCA_011554795.1
FSIS11807451	PRJNA242847	aadA1,aph(4)-Ia=PARTIAL,floR,gyrA_D87Y=POINT,sul1,tet(A)	5	1	1	1	0	0	1	0	1	0	0	2018	arsR,asr,golS,golT,merA,merC,merD,merE,merP,merR,merT,qacEdelta1	USA:NY	chicken carcass	environmental/other	SAMN09101797	GCA_011590605.1
PNUSAS040058	PRJNA230403	aac(3)-IV,aadA1,aph(3')-Ia,aph(4)-Ia,blaCTX-M-65,floR,gyrA_D87Y=POINT,sul1,tet(A)	8	1	1	1	1	1	1	0	1	0	1	2018	arsR,asr,golS,golT,merA,merC,merD,merE,merP,merR,merT,qacEdelta1	USA		clinical	SAMN09199043	GCA_006290135.1
PNUSAS040424	PRJNA230403	aac(3)-IV,aadA1,aph(3')-Ia,aph(4)-Ia,blaCTX-M-65,dfrA14,floR,fosA3,gyrA_D87Y=POINT,sul1,tet(A)	10	1	1	1	1	1	1	1	1	1	1	2018	arsR,asr,golS,golT,merA,merC,merD,merE,merP,merR,merT,qacEdelta1	USA		clinical	SAMN09199051	GCA_006331155.1
FSIS21821631	PRJNA242847	aac(3)-IV,aadA1,aph(3')-Ia,aph(4)-Ia,dfrA14,floR,gyrA_D87Y=POINT,sul1,tet(A)	8	1	1	1	1	1	1	1	1	0	0	2018	arsR,asr,golS,golT,merA,merC,merD,merE,merP,merR,merT,qacEdelta1	USA:GA	comminuted chicken	environmental/other	SAMN09206686	GCA_010898135.1
PNUSAS040461	PRJNA230403	aac(3)-IV,aph(3')-Ia,aph(4)-Ia,blaCTX-M-65,dfrA14,floR,gyrA_D87Y=POINT	6	0	0	0	1	1	1	1	1	0	1	2018	arsR,asr,golS,golT	USA		clinical	SAMN09211102	GCA_007575025.1
PNUSAS039892	PRJNA230403	aadA1,gyrA_D87Y=POINT,sul1,tet(A)	3	1	1	1	0	0	0	0	0	0	0	2017	arsR,asr,golS,golT,merA,merC,merD,merE,merP,merR,merT,qacEdelta1	USA	stool	clinical	SAMN09211122	GCA_010884495.1
PNUSAS039893	PRJNA230403	aac(3)-IV,aadA1,aph(4)-Ia,blaCTX-M-65,dfrA14,floR,fosA3,gyrA_D87Y=POINT,sul1,tet(A)	9	1	1	1	0	1	1	1	1	1	1	2017	arsR,asr,golS,golT,merA,merC,merD,merE,merP,merR,merT,qacEdelta1	USA	urine	clinical	SAMN09211130	GCA_010400865.1
PNUSAS039894	PRJNA230403	aadA1,aph(3')-Ia,blaCTX-M-65,dfrA14,fosA3,gyrA_D87Y=POINT,sul1,tet(A)	7	1	1	1	1	0	0	1	0	1	1	2018	arsR,asr,golS,golT,merA,merC,merD,merE,merP,merR,merT,qacEdelta1	USA	urine	clinical	SAMN09211174	GCA_010470545.1
FSIS31800360	PRJNA242847	aac(3)-IV,aadA1,aph(3')-Ia,aph(4)-Ia,dfrA14,floR,gyrA_D87Y=POINT,sul1,tet(A)	8	1	1	1	1	1	1	1	1	0	0	2018	arsR,asr,golS,golT,merA,merC,merD,merE,merP,merR,merT,qacEdelta1	USA:NJ	comminuted chicken	environmental/other	SAMN09211320	GCA_010885835.1
FSIS31800373	PRJNA242847	aadA1,gyrA_D87Y=POINT,sul1,tet(A)	3	1	1	1	0	0	0	0	0	0	0	2018	arsR,asr,golS,golT,merA,merC,merD,merE,merP,merR,merR,merT,qacEdelta1	USA:KY	comminuted chicken	environmental/other	SAMN09211322	GCA_011624185.1
FSIS31800386	PRJNA242847	aac(3)-IV,aadA1,aph(4)-Ia,gyrA_D87Y=POINT,sul1,tet(A)	5	1	1	1	0	1	1	0	0	0	0	2018	arsR,asr,golS,golT,merA,merC,merD,merE,merP,merR,merT,qacEdelta1	USA:NC	comminuted chicken	environmental/other	SAMN09211325	GCA_011567895.1
FSIS31800402	PRJNA242847	aac(3)-IV,aadA1,aph(3')-Ia,aph(4)-Ia,blaCTX-M-65,floR,gyrA_D87Y=POINT,sul1,tet(A)	8	1	1	1	1	1	1	0	1	0	1	2018	arsR,asr,golS,golT,merA,merC,merD,merE,merP,merR,merT,qacEdelta1	USA:NJ	comminuted chicken	environmental/other	SAMN09211327	GCA_010898435.1
FSIS31800405	PRJNA242847	aac(3)-IV,aadA1,aph(4)-Ia,blaCTX-M-65,dfrA14,floR,fosA3,gyrA_D87Y=POINT,sul1,tet(A)	9	1	1	1	0	1	1	1	1	1	1	2018	arsR,asr,golS,golT,merA,merC,merD,merE,merP,merR,merT,qacEdelta1	USA:VA	comminuted chicken	environmental/other	SAMN09211330	GCA_011160515.1
PNUSAS040769	PRJNA230403	aac(3)-IV,aadA1,aph(3')-Ia,aph(4)-Ia,dfrA14,floR,gyrA_D87Y=POINT,sul1,tet(A)	8	1	1	1	1	1	1	1	1	0	0	2018	arsR,asr,golS,golT,merA,merC,merD,merE,merP,merR,merT,qacEdelta1	USA		clinical	SAMN09213198	GCA_007496885.1
PNUSAS040768	PRJNA230403	aac(3)-IV,aadA1,aph(3')-Ia,aph(4)-Ia,blaCTX-M-65,dfrA14,floR,gyrA_D87Y=POINT,sul1,tet(A)	9	1	1	1	1	1	1	1	1	0	1	2018	arsR,asr,golS,golT,merA,merC,merD,merE,merP,merR,merT,qacEdelta1	USA		clinical	SAMN09213199	GCA_006290795.1
FSIS11809759	PRJNA242847	aac(3)-IV,aadA1,aph(3')-Ia,aph(4)-Ia,blaCTX-M-65,dfrA14,floR,gyrA_D87Y=POINT,sul1,tet(A)	9	1	1	1	1	1	1	1	1	0	1	2018	arsR,asr,golS,golT,merA,merC,merD,merE,merP,merR,merT,qacEdelta1	USA:OK	raw intact chicken	environmental/other	SAMN09213700	GCA_011547195.1
FSIS11809883	PRJNA292666	aac(3)-IV,aadA1,aph(4)-Ia,blaCTX-M-65,floR,gyrA_D87Y=POINT,sul1,tet(A)	7	1	1	1	0	1	1	0	1	0	1	2018	arsR,golS,golT,merC,merP,merR,merT,qacEdelta1	USA:DE	animal-chicken-young chicken	environmental/other	SAMN09213720
FSIS11809378	PRJNA292666	aadA1,blaCTX-M-65,fosA3,gyrA_D87Y=POINT,sul1,tet(A)	5	1	1	1	0	0	0	0	0	1	1	2018	arsR,asr,golS,golT,merA,merC,merD,merE,merP,merR,merT,qacEdelta1	USA:MD	animal-chicken-young chicken	environmental/other	SAMN09214575	GCA_011579085.1
FSIS11809381	PRJNA292666	aadA1,gyrA_D87Y=POINT,sul1,tet(A)	3	1	1	1	0	0	0	0	0	0	0	2018	arsR,asr,golS,golT,merA,merC,merD,merE,merP,merR,merT,qacEdelta1	USA:SC	animal-chicken-young chicken	environmental/other	SAMN09214578	GCA_011667625.1
FSIS11809921	PRJNA242847	aac(3)-IV,aadA1,aph(3')-Ia,aph(4)-Ia,gyrA_D87Y=POINT,sul1,tet(A)	6	1	1	1	1	1	1	0	0	0	0	2018	arsR,asr,golS,golT,merA,merC,merD,merE,merP,merR,merT,qacEdelta1	USA:MA	comminuted chicken	environmental/other	SAMN09220821	GCA_008559425.1
PNUSAS039750	PRJNA230403	aadA1,gyrA_D87Y=POINT,sul1,tet(A)	3	1	1	1	0	0	0	0	0	0	0	2018	arsR,asr,golS,golT,merA,merC,merD,merE,merP,merR,merT,qacEdelta1	USA		clinical	SAMN09221871	GCA_006703865.1
PNUSAS040790	PRJNA230403	aac(3)-IV,aadA1,aph(3')-Ia,aph(4)-Ia,blaCTX-M-65,dfrA14,floR,fosA3,gyrA_D87Y=POINT,sul1,tet(A)	10	1	1	1	1	1	1	1	1	1	1	2018	arsR,asr,golS,golT,merA,merC,merD,merE,merP,merR,merT,qacEdelta1	USA		clinical	SAMN09221896	GCA_006639625.1
FSIS11809889	PRJNA242847	aadA1,gyrA_D87Y=POINT,sul1,tet(A)	3	1	1	1	0	0	0	0	0	0	0	2018	arsR,asr,golS,golT,merA,merC,merD,merE,merP,merR,merR,merT,qacEdelta1	USA:NH	raw intact chicken	environmental/other	SAMN09225144	GCA_008443565.1
FSIS11809892	PRJNA242847	aac(3)-IV,aadA1,aph(3')-Ia,aph(4)-Ia,blaCTX-M-65,dfrA14,floR,fosA3,gyrA_D87Y=POINT,sul1,tet(A)	10	1	1	1	1	1	1	1	1	1	1	2018	arsR,asr,golS,golT,merA,merC,merD,merE,merP,merR,merT,qacEdelta1	USA:NC	Comminuted Turkey	environmental/other	SAMN09225147	GCA_008443425.1
FSIS21821643	PRJNA242847	aac(3)-IV,aadA1,aph(3')-Ia,aph(4)-Ia,blaCTX-M-65,dfrA14,gyrA_D87Y=POINT,sul1,tet(A)	8	1	1	1	1	1	1	1	0	0	1	2018	arsR,asr,golS,golT,merA,merC,merD,merE,merP,merR,merT,qacEdelta1	USA:NC	Comminuted Turkey	environmental/other	SAMN09225326	GCA_008494125.1
FSIS21821651	PRJNA242847	aac(3)-IV,aadA1,aph(3')-Ia,aph(4)-Ia,blaCTX-M-65,dfrA14,floR,gyrA_D87Y=POINT,sul1,tet(A)	9	1	1	1	1	1	1	1	1	0	1	2018	arsR,asr,golS,golT,merA,merC,merD,merE,merP,merR,merT,qacEdelta1	USA:NY	comminuted chicken	environmental/other	SAMN09225334	GCA_008442005.1
FSIS21821655	PRJNA242847	aac(3)-IV,aadA1,aph(4)-Ia,blaCTX-M-65,floR,gyrA_D87Y=POINT,sul1,tet(A)	7	1	1	1	0	1	1	0	1	0	1	2018	arsR,asr,golS,golT,merA,merC,merD,merE,merP,merR,merT,qacEdelta1	USA:GA	raw intact chicken	environmental/other	SAMN09225338	GCA_008442905.1
509916	PRJNA248792	aac(3)-IV,aadA1,aph(3')-Ia,aph(4)-Ia,blaCTX-M-65,dfrA14,floR,gyrA_D87Y=POINT,sul1,tet(A)	9	1	1	1	1	1	1	1	1	0	1	2018	arsR,asr,golS,golT,merA,merC,merD,merE,merP,merR,merT,qacEdelta1	United Kingdom: United Kingdom	Homo sapiens	clinical	SAMN09225713	GCA_007908265.1
FSIS31800430	PRJNA242847	aac(3)-IV,aadA1,aph(4)-Ia,blaCTX-M-65,floR,fosA3,gyrA_D87Y=POINT,sul1,tet(A)	8	1	1	1	0	1	1	0	1	1	1	2018	arsR,asr,golS,golT,merA,merC,merD,merE,merP,merR,merT,qacEdelta1	USA:MO	chicken carcass	environmental/other	SAMN09230381	GCA_008443665.1
FSIS31800434	PRJNA242847	aac(3)-IV,aadA1,aph(4)-Ia,gyrA_D87Y=POINT,sul1,tet(A)	5	1	1	1	0	1	1	0	0	0	0	2018	arsR,asr,golS,golT,merA,merC,merD,merE,merP,merR,merT,qacEdelta1	USA:NC	comminuted chicken	environmental/other	SAMN09230385	GCA_008443625.1
FSIS31800442	PRJNA242847	aac(3)-IV=PARTIAL,aph(3')-Ia,aph(4)-Ia,blaCTX-M-65,dfrA14,floR,fosA3,gyrA_D87Y=POINT	7	0	0	0	1	1	1	1	1	1	1	2018	arsR,asr,golS,golT	USA:MI	comminuted chicken	environmental/other	SAMN09230387	GCA_008493325.1
FSIS21821660	PRJNA242847	aac(3)-IV,aadA1,aph(3')-Ia,aph(4)-Ia,blaCTX-M-65,floR,gyrA_D87Y=POINT,sul1,tet(A)	8	1	1	1	1	1	1	0	1	0	1	2018	arsR,asr,golS,golT,merA,merC,merD,merE,merP,merR,merT,qacEdelta1	USA:NC	raw intact chicken	environmental/other	SAMN09230392	GCA_008441985.1
FSIS21821670	PRJNA242847	aac(3)-IV,aadA1,aph(3')-Ia,aph(4)-Ia,blaCTX-M-65,dfrA14,floR,gyrA_D87Y=POINT,sul1,tet(A)	9	1	1	1	1	1	1	1	1	0	1	2018	arsR,asr,golS,golT,merA,merC,merD,merE,merP,merR,merT,qacEdelta1	USA:NY	Comminuted Turkey	environmental/other	SAMN09230400	GCA_008493565.1
FSIS11808544	PRJNA242847	aac(3)-IV,aadA1,aph(3')-Ia,aph(4)-Ia,blaCTX-M-65,dfrA14,floR,fosA3,gyrA_D87Y=POINT,sul1,tet(A)	10	1	1	1	1	1	1	1	1	1	1	2018	arsR,asr,golS,golT,merA,merC,merD,merE,merP,merR,merT,qacEdelta1	USA:AL	comminuted chicken	environmental/other	SAMN09233754	GCA_008559295.1
FSIS11809999	PRJNA292666	aac(3)-IV,aadA1,aph(4)-Ia,blaCTX-M-65,floR,fosA3,gyrA_D87Y=POINT,sul1,tet(A)	8	1	1	1	0	1	1	0	1	1	1	2018	arsR,asr,golS,golT,merA,merC,merD,merE,merP,merR,merT,qacEdelta1	USA:DE	animal-chicken-young chicken	environmental/other	SAMN09233760	GCA_008559715.1
FSIS11809949	PRJNA242847	aac(3)-IV,aadA1,aph(3')-Ia,aph(4)-Ia,floR,gyrA_D87Y=POINT,sul1,tet(A)	7	1	1	1	1	1	1	0	1	0	0	2018	arsR,asr,golS,golT,merA,merC,merD,merE,merP,merR,merT,qacEdelta1	USA:KY	raw intact chicken	environmental/other	SAMN09233771	GCA_008559495.1
FSIS11809959	PRJNA242847	aadA1,gyrA_D87Y=POINT,sul1,tet(A)	3	1	1	1	0	0	0	0	0	0	0	2018	arsR,asr,golS,golT,merA,merC,merD,merE,merP,merR,merT,qacEdelta1	USA:MD	raw intact chicken	environmental/other	SAMN09233780	GCA_008493665.1
FSIS11809960	PRJNA242847	aac(3)-IV,aadA1,aph(4)-Ia,dfrA14,floR,gyrA_D87Y=POINT,sul1,tet(A)	7	1	1	1	0	1	1	1	1	0	0	2018	arsR,asr,golS,golT,merA,merC,merC,merD,merE,merP,merR,merT,qacEdelta1	USA:DE	comminuted chicken	environmental/other	SAMN09233781	GCA_008442165.1
FSIS11809961	PRJNA242847	aac(3)-IV,aadA1,aph(4)-Ia,gyrA_D87Y=POINT,sul1,tet(A)	5	1	1	1	0	1	1	0	0	0	0	2018	arsR,asr,golS,golT,merA,merC,merD,merE,merP,merR,merT,qacEdelta1	USA:NC	comminuted chicken	environmental/other	SAMN09233782	GCA_008494425.1
PNUSAS041242	PRJNA230403	aadA1,gyrA_D87Y=POINT,sul1,tet(A)	3	1	1	1	0	0	0	0	0	0	0	2018	arsR,asr,golS,golT,merA,merC,merD,merE,merP,merR,merT,qacEdelta1	USA:TN	turkey	environmental/other	SAMN09243211	GCA_006576785.1
PNUSAS041261	PRJNA230403	aac(3)-IV,aadA1,aph(4)-Ia,dfrA14,gyrA_D87Y=POINT,sul1,tet(A)	6	1	1	1	0	1	1	1	0	0	0	2018	arsR,asr,golS,golT,merA,merC,merD,merE,merP,merR,merT,qacEdelta1	USA		clinical	SAMN09243252	GCA_006640365.1
FSIS21821674	PRJNA242847	aac(3)-IV,aadA1,aph(4)-Ia,blaCTX-M-65,dfrA14,floR,gyrA_D87Y=POINT,sul1,tet(A)	8	1	1	1	0	1	1	1	1	0	1	2018	arsR,asr,golS,golT,merA,merC,merD,merE,merP,merR,merT,qacEdelta1	USA:NC	raw intact chicken	environmental/other	SAMN09259690	GCA_008443155.1
FSIS21821675	PRJNA242847	aac(3)-IV,aadA1,aph(4)-Ia,blaCTX-M-65,dfrA14,floR,gyrA_D87Y=POINT,sul1,tet(A)	8	1	1	1	0	1	1	1	1	0	1	2018	arsR,asr,golS,golT,merA,merC,merD,merE,merP,merR,merT,qacEdelta1	USA:MS	raw intact chicken	environmental/other	SAMN09259691	GCA_008493645.1
FSIS21821685	PRJNA242847	aac(3)-IV,aadA1,aph(3')-Ia,aph(4)-Ia,dfrA14,floR,fosA3,gyrA_D87Y=POINT,sul1,tet(A)	9	1	1	1	1	1	1	1	1	1	0	2018	arsR,asr,golS,golT,merA,merC,merD,merE,merP,merR,merT,qacEdelta1	USA:MD	raw intact chicken	environmental/other	SAMN09259700	GCA_008546555.1
FSIS31800471	PRJNA242847	aac(3)-IV,aadA1,aph(4)-Ia,blaCTX-M-65,floR,gyrA_D87Y=POINT,sul1,tet(A)	7	1	1	1	0	1	1	0	1	0	1	2018	arsR,asr,golS,golT,merA,merC,merD,merE,merP,merR,merT,qacEdelta1	USA:MD	raw intact chicken	environmental/other	SAMN09259731	GCA_008494405.1
PNUSAS041134	PRJNA230403	aac(3)-IV,aadA1,aph(3')-Ia,aph(4)-Ia,blaCTX-M-65,floR,gyrA_D87Y=POINT,sul1,tet(A)	8	1	1	1	1	1	1	0	1	0	1	2018	arsR,asr,golS,golT,merA,merC,merD,merE,merP,merR,merT,qacEdelta1	USA		clinical	SAMN09260887	GCA_006575765.1
PNUSAS041145	PRJNA230403	aac(3)-IVa,aadA1,aph(3')-Ia,aph(4)-Ia,blaCMY-2,blaCTX-M-65,dfrA14,floR,fosA3,gyrA_D87Y=POINT,mcr-1.1,sul1,tet(A)	12	1	1	1	1	1	1	1	1	1	1	2018	arsR,golS,golT,merC,merP,merR,merT,qacEdelta1	USA		clinical	SAMN09260921	GCA_006703045.2
PNUSAS041490	PRJNA230403	aadA1,gyrA_D87Y=POINT,sul1,tet(A)	3	1	1	1	0	0	0	0	0	0	0	2018	arsR,asr,golS,golT,merA,merC,merD,merE,merP,merR,merT,qacEdelta1	USA		clinical	SAMN09260955	GCA_006556245.1
FSIS11810012	PRJNA292666	aac(3)-IV,aadA1,aph(3')-Ia,aph(4)-Ia,blaCTX-M-65,dfrA14,floR,gyrA_D87Y=POINT,sul1,tet(A)	9	1	1	1	1	1	1	1	1	0	1	2018	arsR,asr,golS,golT,merA,merC,merD,merE,merP,merR,merT,qacEdelta1	USA:VA	animal-chicken-young chicken	environmental/other	SAMN09274460	GCA_008547575.1
FSIS21821727	PRJNA242847	aac(3)-IV,aadA1,aph(3')-Ia,aph(4)-Ia,blaCTX-M-65,floR,fosA3,gyrA_D87Y=POINT,sul1,tet(A)	9	1	1	1	1	1	1	0	1	1	1	2018	arsR,asr,golS,golT,merA,merC,merD,merE,merP,merR,merT,qacEdelta1	USA:NJ	comminuted chicken	environmental/other	SAMN09281203	GCA_008494335.1
FSIS21821729	PRJNA242847	aadA1,blaCTX-M-65,dfrA14,gyrA_D87Y=POINT,sul1,tet(A)	5	1	1	1	0	0	0	1	0	0	1	2018	arsR,asr,golS,golT,merA,merC,merD,merE,merP,merR,merT,qacEdelta1	USA:WA	comminuted chicken	environmental/other	SAMN09281205	GCA_008501525.1
PNUSAS041803	PRJNA230403	aac(3)-IV,aadA1,aph(3')-Ia,aph(4)-Ia,blaCTX-M-65,dfrA14,gyrA_D87Y=POINT,sul1,tet(A)	8	1	1	1	1	1	1	1	0	0	1		arsR,asr,golS,golT,merA,merC,merD,merE,merP,merR,merT,qacEdelta1	USA		clinical	SAMN09283845	GCA_006641645.1
PNUSAS041513	PRJNA230403	aadA1,gyrA_D87Y=POINT,sul1,tet(A)	3	1	1	1	0	0	0	0	0	0	0	2018	arsR,asr,golS,golT,merA,merC,merD,merE,merP,merR,merT,qacEdelta1	USA		clinical	SAMN09283947	GCA_006578545.1
FSIS11809793	PRJNA242847	gyrA_D87Y=POINT	0	0	0	0	0	0	0	0	0	0	0	2018	arsR,asr,golS,golT	USA:NJ	comminuted chicken	environmental/other	SAMN09284846	GCA_008548035.1
FSIS11810024	PRJNA242847	aac(3)-IV,aadA1,aph(3')-Ia,aph(4)-Ia,blaCTX-M-65,dfrA14,floR,gyrA_D87Y=POINT,sul1,tet(A)	9	1	1	1	1	1	1	1	1	0	1	2018	arsR,asr,golS,golT,merA,merC,merD,merE,merP,merR,merT,qacEdelta1	USA:VA	comminuted chicken	environmental/other	SAMN09284861	GCA_008444385.1
FSIS11810043	PRJNA242847	aac(3)-IV,aadA1,aph(4)-Ia,blaCTX-M-65,dfrA14,floR,fosA3,gyrA_D87Y=POINT,sul1,tet(A)	9	1	1	1	0	1	1	1	1	1	1	2018	arsR,asr,golS,golT,merA,merC,merD,merE,merP,merR,merT,qacEdelta1	USA:NJ	comminuted chicken	environmental/other	SAMN09284863	GCA_008547535.1
FSIS11810045	PRJNA242847	aac(3)-IV,aadA1,aph(3')-Ia,aph(4)-Ia,dfrA14,floR,gyrA_D87Y=POINT,sul1,tet(A)	8	1	1	1	1	1	1	1	1	0	0	2018	arsR,asr,golS,golT,merA,merC,merD,merE,merP,merR,merT,qacEdelta1	USA:NH	raw intact chicken	environmental/other	SAMN09284865	GCA_008444345.1
FSIS11810047	PRJNA242847	aac(3)-IV,aadA1,aph(3')-Ia,aph(4)-Ia,blaCTX-M-65,dfrA14,floR,fosA3,gyrA_D87Y=POINT,sul1,tet(A)	10	1	1	1	1	1	1	1	1	1	1	2018	arsR,asr,golS,golT,merA,merC,merD,merE,merP,merR,merT,qacEdelta1	USA:PR	comminuted chicken	environmental/other	SAMN09284867	GCA_008494625.1
FSIS11810049	PRJNA242847	aac(3)-IV,aadA1,aph(3')-Ia,aph(4)-Ia,floR,gyrA_D87Y=POINT,sul1,tet(A)	7	1	1	1	1	1	1	0	1	0	0	2018	arsR,asr,golS,golT,merA,merC,merD,merE,merP,merP,merR,merT,qacEdelta1	USA:NC	comminuted chicken	environmental/other	SAMN09284869	GCA_008494585.1
FSIS11808797	PRJNA292666	aac(3)-IV,aadA1,aph(4)-Ia,dfrA14,gyrA_D87Y=POINT,sul1,tet(A)	6	1	1	1	0	1	1	1	0	0	0	2018	arsR,asr,golS,golT,merA,merC,merD,merE,merP,merR,merT,qacEdelta1	USA:IA	Animal-Turkey-Young Turkey	environmental/other	SAMN09285386	GCA_008444725.1
FSIS31800494	PRJNA242847	aac(3)-IV,aadA1,aph(4)-Ia,blaCTX-M-65,floR,fosA3,gyrA_D87Y=POINT,sul1,tet(A)	8	1	1	1	0	1	1	0	1	1	1	2018	arsR,asr,golS,golT,merA,merC,merD,merE,merP,merR,merT,qacEdelta1	USA:MA	comminuted chicken	environmental/other	SAMN09291738	GCA_008444905.1
PNUSAS041588	PRJNA230403	aadA1,aph(3')-Ia,gyrA_D87Y=POINT,sul1,tet(A)	4	1	1	1	1	0	0	0	0	0	0	2018	arsR,asr,golS,golT,merA,merC,merD,merE,merP,merR,merT,qacEdelta1	USA		clinical	SAMN09294310	GCA_006579925.1
456184	PRJNA248792	aac(3)-IV,aadA1,aph(3')-Ia,aph(4)-Ia,blaCTX-M-65,dfrA14,floR,fosA3,gyrA_D87Y=POINT,sul1,tet(A)	10	1	1	1	1	1	1	1	1	1	1	2017	arsR,asr,golS,golT,merA,merC,merD,merE,merP,merR,merT,qacEdelta1	United Kingdom: United Kingdom	Homo sapiens	clinical	SAMN09298458	GCA_007150845.1
PNUSAS041586	PRJNA230403	aac(3)-IV,aadA1,aph(4)-Ia,blaCTX-M-65,floR,gyrA_D87Y=POINT,sul1,tet(A)	7	1	1	1	0	1	1	0	1	0	1	2018	arsR,asr,golS,golT,merA,merC,merD,merE,merP,merR,merT,qacEdelta1	USA		clinical	SAMN09305137	GCA_006556685.1
FSIS21821747	PRJNA242847	aac(3)-IV,aadA1,aph(3')-Ia,aph(4)-Ia,blaCTX-M-65,dfrA14,fosA3,gyrA_D87Y=POINT,sul1,tet(A)	9	1	1	1	1	1	1	1	0	1	1	2018	arsR,asr,golS,golT,merA,merC,merD,merE,merP,merR,merT,qacEdelta1	USA:MO	chicken carcass	environmental/other	SAMN09322497	GCA_008493355.1
FSIS21821752	PRJNA242847	aac(3)-IV,aadA1,aph(3')-Ia,aph(4)-Ia,blaCTX-M-65,dfrA14,floR,gyrA_D87Y=POINT,sul1,tet(A)	9	1	1	1	1	1	1	1	1	0	1	2018	arsR,asr,golS,golT,merA,merC,merD,merE,merP,merR,merT,qacEdelta1	USA:CT	raw intact chicken	environmental/other	SAMN09322502	GCA_008548455.1
FSIS21821769	PRJNA242847	aac(3)-IV,aadA1,aph(3')-Ia,aph(4)-Ia,blaCTX-M-65,dfrA14,floR,gyrA_D87Y=POINT,sul1,tet(A)	9	1	1	1	1	1	1	1	1	0	1	2018	arsR,asr,golS,golT,merA,merC,merD,merE,merP,merR,merT,qacEdelta1	USA:MD	raw intact chicken	environmental/other	SAMN09322508	GCA_008494785.1
FSIS11810084	PRJNA242847	aac(3)-IV,aadA1,aph(3')-Ia,aph(4)-Ia,blaCTX-M-65,dfrA14,floR,gyrA_D87Y=POINT,sul1,tet(A)	9	1	1	1	1	1	1	1	1	0	1	2018	arsR,asr,golS,golT,merA,merC,merD,merE,merP,merR,merT,qacEdelta1	USA:NJ	comminuted chicken	environmental/other	SAMN09343336	GCA_008445005.1
CDR398A	PRJNA474529	aac(3)-IVa,aadA1,aph(3')-Ia,aph(4)-Ia,blaCTX-M-65,dfrA14,floR,gyrA_D87Y=POINT,sul1,tet(A)	9	1	1	1	1	1	1	1	1	0	1	2018	arsR,asr,golS,golT,merA,merC,merD,merE,merP,merR,merT,qacEdelta1	Chile:Chillan	cloacal swab	environmental/other	SAMN09350198	GCA_003217695.1
PNUSAS042159	PRJNA230403	aac(3)-IV,aadA1,aph(3')-Ia,aph(4)-Ia,blaCTX-M-65,dfrA14=PARTIAL_END_OF_CONTIG,floR,gyrA_D87Y=POINT,sul1,tet(A)	9	1	1	1	1	1	1	1	1	0	1	2018	arsR,asr,golS,golT,merA,merC,merD,merE,merP,merR,merT,qacEdelta1	USA		clinical	SAMN09360192	GCA_006548895.1
PNUSAS042377	PRJNA230403	aadA1,gyrA_D87Y=POINT,sul1,tet(A)	3	1	1	1	0	0	0	0	0	0	0	2018	arsR,asr,golS,golT,merA,merC,merD,merE,merP,merR,merT,qacEdelta1	USA		clinical	SAMN09360769	GCA_006580725.1
FSIS21821775	PRJNA242847	aac(3)-IV,aadA1,aph(4)-Ia,dfrA14,floR,gyrA_D87Y=POINT,sul1,tet(A)	7	1	1	1	0	1	1	1	1	0	0	2018	arsR,asr,golS,golT,merA,merC,merD,merE,merP,merR,merT,qacEdelta1	USA:AR	raw intact chicken	environmental/other	SAMN09372390	GCA_008445465.1
FSIS21821780	PRJNA242847	aadA1,blaCTX-M-65,fosA3,gyrA_D87Y=POINT,sul1,tet(A)	5	1	1	1	0	0	0	0	0	1	1	2018	arsR,asr,golS,golT,merA,merC,merD,merE,merP,merR,merT,qacEdelta1	USA:NJ	comminuted chicken	environmental/other	SAMN09372394	GCA_008547275.1
FSIS21821781	PRJNA242847	aac(3)-IV,aadA1,aph(3')-Ia,aph(4)-Ia,blaCTX-M-65,dfrA14,floR,gyrA_D87Y=POINT,sul1,tet(A)	9	1	1	1	1	1	1	1	1	0	1	2018	arsR,asr,golS,golT,merA,merC,merD,merE,merP,merR,merT,qacEdelta1	USA:DE	comminuted chicken	environmental/other	SAMN09372395	GCA_008444405.1
FSIS21821688	PRJNA242847	aac(3)-IV,aadA1,aph(3')-Ia,aph(4)-Ia,dfrA14,floR,gyrA_D87Y=POINT,sul1,tet(A)	8	1	1	1	1	1	1	1	1	0	0	2018	arsR,asr,golS,golT,merA,merC,merD,merE,merP,merR,merT,qacEdelta1	USA:GA	comminuted chicken	environmental/other	SAMN09372399	GCA_008495265.1
FSIS21821691	PRJNA242847	aac(3)-IV,aadA1,aph(4)-Ia,gyrA_D87Y=POINT,sul1,tet(A)	5	1	1	1	0	1	1	0	0	0	0	2018	arsR,asr,golS,golT,merA,merC,merD,merE,merP,merR,merT,qacEdelta1	USA:NC	comminuted chicken	environmental/other	SAMN09372402	GCA_008495175.1
FSIS31800505	PRJNA242847	aac(3)-IV,aadA1,aph(3')-Ia,aph(4)-Ia,blaCTX-M-65,dfrA14,floR,gyrA_D87Y=POINT,sul1,tet(A)	9	1	1	1	1	1	1	1	1	0	1	2018	arsR,asr,golS,golT,merA,merC,merD,merE,merP,merR,merT,qacEdelta1	USA:NC	comminuted chicken	environmental/other	SAMN09372413	GCA_008444305.1
FSIS31800508	PRJNA242847	aac(3)-IV,aph(3')-Ia,aph(4)-Ia,blaCTX-M-65,dfrA14,floR,gyrA_D87Y=POINT,tet(A)	7	0	0	1	1	1	1	1	1	0	1	2018	arsR,asr,golS,golT,merA,merC,merD,merE,merP,merR,merT	USA:DE	raw intact chicken	environmental/other	SAMN09372416	GCA_008548295.1
FSIS21821664	PRJNA242847	aac(3)-IV,aadA1,aph(3')-Ia,aph(4)-Ia,dfrA14,floR,gyrA_D87Y=POINT,sul1,tet(A)	8	1	1	1	1	1	1	1	1	0	0	2018	arsR,asr,golS,golT,merA,merC,merD,merE,merP,merR,merT,qacEdelta1	USA:NY	raw intact chicken	environmental/other	SAMN09372494	GCA_008493435.1
FSIS11807446	PRJNA242847	aac(3)-IV,aadA1,aph(4)-Ia,blaCTX-M-65,floR,fosA3,gyrA_D87Y=POINT,sul1,tet(A)	8	1	1	1	0	1	1	0	1	1	1	2018	arsR,asr,golS,golT,merA,merC,merD,merE,merP,merR,merT,qacEdelta1	USA:NC	chicken carcass	environmental/other	SAMN09372512	GCA_008495205.1
FSIS11807455	PRJNA242847	aac(3)-IV,aadA1,aph(3')-Ia,aph(4)-Ia,dfrA14,floR,fosA3,gyrA_D87Y=POINT,sul1,tet(A)	9	1	1	1	1	1	1	1	1	1	0	2018	arsR,asr,golS,golT,merA,merC,merD,merE,merP,merR,merT,qacEdelta1	USA:OR	comminuted chicken	environmental/other	SAMN09372513	GCA_008548405.1
FSIS11810230	PRJNA242847	aac(3)-IV,aadA1,aph(4)-Ia,blaCTX-M-65,dfrA14,floR,gyrA_D87Y=POINT,sul1,tet(A)	8	1	1	1	0	1	1	1	1	0	1	2018	arsR,asr,golS,golT,merA,merC,merD,merE,merP,merR,merT,qacEdelta1	USA:VA	raw intact chicken	environmental/other	SAMN09372515	GCA_008495145.1
FSIS11810231	PRJNA242847	aadA1,gyrA_D87Y=POINT,sul1,tet(A)	3	1	1	1	0	0	0	0	0	0	0	2018	arsR,asr,golS,golT,merA,merC,merD,merE,merP,merR,merT,qacEdelta1	USA:MD	raw intact chicken	environmental/other	SAMN09372516	GCA_008548375.1
FSIS11809120	PRJNA242847	aac(3)-IV,aph(3')-Ia,aph(4)-Ia,dfrA14,floR,fosA3,gyrA_D87Y=POINT	6	0	0	0	1	1	1	1	1	1	0	2018	arsR,asr,golS,golT	USA:MA	raw intact chicken	environmental/other	SAMN09372561	GCA_008548855.1
FSIS11809124	PRJNA242847	aac(3)-IV,aadA1,aph(4)-Ia,dfrA14,gyrA_D87Y=POINT,sul1,tet(A)	6	1	1	1	0	1	1	1	0	0	0	2018	arsR,asr,golS,golT,merA,merC,merD,merE,merP,merR,merT,qacEdelta1	USA:CA	raw intact chicken	environmental/other	SAMN09372562	GCA_008496785.1
FSIS11809630	PRJNA242847	aac(3)-IV,aadA1,aph(4)-Ia,blaCTX-M-65,gyrA_D87Y=POINT,sul1,tet(A)	6	1	1	1	0	1	1	0	0	0	1	2018	arsR,asr,golS,golT,merA,merC,merD,merE,merP,merR,merT,qacEdelta1	USA:NC	raw intact chicken	environmental/other	SAMN09372564	GCA_008445645.1
FSIS11810282	PRJNA242847	aac(3)-IV,aadA1,aph(3')-Ia,aph(4)-Ia,blaCTX-M-65,dfrA14,floR,fosA3,gyrA_D87Y=POINT,sul1,tet(A)	10	1	1	1	1	1	1	1	1	1	1	2018	arsR,asr,golS,golT,merA,merC,merD,merE,merP,merR,merT,qacEdelta1	USA:NC	comminuted chicken	environmental/other	SAMN09372599	GCA_008497115.1
FSIS11810284	PRJNA242847	aac(3)-IV,aadA1,aph(4)-Ia,dfrA14,floR,gyrA_D87Y=POINT,sul1,tet(A)	7	1	1	1	0	1	1	1	1	0	0	2018	arsR,asr,golS,golT,merA,merC,merD,merE,merP,merR,merT,qacEdelta1	USA:NJ	comminuted chicken	environmental/other	SAMN09372601	GCA_008547135.1
FSIS11810287	PRJNA242847	aadA1,aph(3')-Ia,dfrA14,gyrA_D87Y=POINT,sul1,tet(A)	5	1	1	1	1	0	0	1	0	0	0	2018	arsR,asr,golS,golT,merA,merC,merD,merE,merP,merR,merT,qacEdelta1	USA:MD	raw intact chicken	environmental/other	SAMN09372604	GCA_008547215.1
FSIS11810289	PRJNA242847	aac(3)-IV,aadA1,aph(3')-Ia,aph(4)-Ia,blaCTX-M-65,dfrA14,floR,gyrA_D87Y=POINT,sul1,tet(A)	9	1	1	1	1	1	1	1	1	0	1	2018	arsR,asr,golS,golT,merA,merC,merD,merE,merP,merR,merT,qacEdelta1	USA:NY	raw intact chicken	environmental/other	SAMN09372606	GCA_008445485.1
FSIS11810296	PRJNA242847	aadA1,aph(3')-Ia,dfrA14,floR,gyrA_D87Y=POINT,sul1,tet(A)	6	1	1	1	1	0	0	1	1	0	0	2018	arsR,golS,golT,merC,merP,merR,merT,qacEdelta1	USA:NC	Comminuted Turkey	environmental/other	SAMN09372612
FSIS11810297	PRJNA242847	aadA1,gyrA_D87Y=POINT,sul1,tet(A)	3	1	1	1	0	0	0	0	0	0	0	2018	arsR,golS,golT,merC,merP,merR,merT,qacEdelta1	USA:SC	raw intact chicken	environmental/other	SAMN09372613
FSIS11810300	PRJNA242847	aac(3)-IV,aadA1,aph(3')-Ia,aph(4)-Ia,blaCTX-M-65,dfrA14,floR,gyrA_D87Y=POINT,sul1,tet(A)	9	1	1	1	1	1	1	1	1	0	1	2018	arsR,golS,golT,merC,merP,merR,merT,qacEdelta1	USA:TX	raw intact chicken	environmental/other	SAMN09372615
PNUSAS042459	PRJNA230403	aac(3)-IV,aadA1,aadA22,aph(4)-Ia,blaCTX-M-65,dfrA14,floR,fosA3,gyrA_D87Y=POINT,lnu(G)=PARTIAL_END_OF_CONTIG,sul1,tet(A)	11	2	1	1	0	1	1	1	1	1	1	2018	arsR,asr,golS,golT,merA,merC,merD,merE,merP,merR,merT,qacEdelta1	USA		clinical	SAMN09374775	GCA_006706395.1
PNUSAS042512	PRJNA230403	aadA1,gyrA_D87Y=POINT,sul1,tet(A)	3	1	1	1	0	0	0	0	0	0	0	2018	arsR,asr,golS,golT,merA,merC,merD,merE,merP,merR,merT,qacEdelta1	USA		clinical	SAMN09374903	GCA_006557485.1
PNUSAS042472	PRJNA230403	aac(3)-IV,aadA1,aph(4)-Ia,blaCTX-M-65,floR,fosA3,gyrA_D87Y=POINT,sul1,tet(A)	8	1	1	1	0	1	1	0	1	1	1	2018	arsR,asr,golS,golT,merA,merC,merD,merE,merP,merR,merT,qacEdelta1	USA		clinical	SAMN09374918	GCA_006645485.1
PNUSAS042250	PRJNA230403	aac(3)-IV,aph(4)-Ia,floR,gyrA_D87Y=POINT	3	0	0	0	0	1	1	0	1	0	0	2018	arsR,asr,golS,golT	USA		clinical	SAMN09374927	GCA_006548215.1
PNUSAS042249	PRJNA230403	aac(3)-IV,aph(4)-Ia,floR,gyrA_D87Y=POINT	3	0	0	0	0	1	1	0	1	0	0	2018	arsR,asr,golS,golT	USA		clinical	SAMN09374928	GCA_006581885.1
FSIS21821786	PRJNA242847	aadA1,aph(3')-Ia,gyrA_D87Y=POINT,sul1,tet(A)	4	1	1	1	1	0	0	0	0	0	0	2018	arsR,asr,golS,golT,merA,merC,merD,merE,merP,merR,merT,qacEdelta1	USA:PA	comminuted chicken	environmental/other	SAMN09375243	GCA_008445825.1
FSIS21821791	PRJNA242847	aac(3)-IV,aadA1,aph(4)-Ia,blaCTX-M-65,floR,fosA3,gyrA_D87Y=POINT,sul1,tet(A)	8	1	1	1	0	1	1	0	1	1	1	2018	arsR,asr,golS,golT,merA,merC,merD,merE,merP,merR,merT,qacEdelta1	USA:MA	comminuted chicken	environmental/other	SAMN09375248	GCA_008445805.1
FSIS21821794	PRJNA242847	aac(3)-IV,aadA1,aph(3')-Ia,aph(4)-Ia,blaCTX-M-65,dfrA14,floR,gyrA_D87Y=POINT,sul1,tet(A)	9	1	1	1	1	1	1	1	1	0	1	2018	arsR,asr,golS,golT,merA,merC,merD,merE,merP,merR,merT,qacEdelta1	USA:AR	raw intact chicken	environmental/other	SAMN09375251	GCA_008548675.1
FSIS21821795	PRJNA242847	aac(3)-IV,aadA1,aph(4)-Ia,blaCTX-M-65,floR,gyrA_D87Y=POINT,sul1,tet(A)	7	1	1	1	0	1	1	0	1	0	1	2018	arsR,asr,golS,golT,merA,merC,merD,merE,merP,merR,merT,qacEdelta1	USA:GA	raw intact chicken	environmental/other	SAMN09375252	GCA_008496645.1
PNUSAS042077	PRJNA230403	aac(3)-IV=PARTIAL_END_OF_CONTIG,aadA1,aph(4)-Ia,blaCTX-M-65,dfrA14,fosA3,gyrA_D87Y=POINT,sul1,tet(A)	8	1	1	1	0	1	1	1	0	1	1	2018	arsR,asr,golS,golT,merA,merC,merD,merE,merP,merR,merT,qacEdelta1	USA		clinical	SAMN09381887	GCA_006643265.1
PNUSAS042090	PRJNA230403	aadA1,aph(3')-Ia,dfrA14,gyrA_D87Y=POINT,sul1,tet(A)	5	1	1	1	1	0	0	1	0	0	0	2018	arsR,asr,golS,golT,merA,merC,merD,merE,merP,merR,merT,qacEdelta1	USA		clinical	SAMN09381903	GCA_006581425.1
PNUSAS042675	PRJNA230403	aac(3)-IV,aadA1,aph(4)-Ia,blaCTX-M-65,floR,fosA3,gyrA_D87Y=POINT,sul1,tet(A)	8	1	1	1	0	1	1	0	1	1	1	2018	arsR,asr,golS,golT,merA,merC,merD,merE,merP,merR,merT,qacEdelta1	USA		clinical	SAMN09381904	GCA_006708145.1
FSIS11808543	PRJNA242847	aac(3)-IV,aadA1,aph(3')-Ia,aph(4)-Ia,blaCTX-M-65,dfrA14,floR,fosA3,gyrA_D87Y=POINT,sul1,tet(A)	10	1	1	1	1	1	1	1	1	1	1	2018	arsR,asr,golS,golT,merA,merC,merD,merE,merP,merR,merT,qacEdelta1	USA:GA	comminuted chicken	environmental/other	SAMN09386346	GCA_008548915.1
FSIS11810095	PRJNA242847	aac(3)-IV,aadA1,aph(4)-Ia,blaCTX-M-65,dfrA14,floR,gyrA_D87Y=POINT,sul1,tet(A)	8	1	1	1	0	1	1	1	1	0	1	2018	arsR,asr,golS,golT,merA,merC,merD,merE,merP,merR,merT,qacEdelta1	USA:MN	raw intact chicken	environmental/other	SAMN09386356	GCA_008444065.1
FSIS11810307	PRJNA242847	aac(3)-IV,aadA1,aph(3')-Ia,aph(4)-Ia,floR,gyrA_D87Y=POINT,sul1,tet(A)	7	1	1	1	1	1	1	0	1	0	0	2018	arsR,asr,golS,golT,merA,merC,merD,merE,merP,merR,merT,qacEdelta1	USA:DE	comminuted chicken	environmental/other	SAMN09386368	GCA_008548995.1
FSIS11810308	PRJNA242847	aadA1,aph(3')-Ia,dfrA14,gyrA_D87Y=POINT,sul1,tet(A)	5	1	1	1	1	0	0	1	0	0	0	2018	arsR,asr,golS,golT,merA,merC,merD,merE,merP,merR,merT,qacEdelta1	USA:NC	comminuted chicken	environmental/other	SAMN09386369	GCA_008444125.1
542062	PRJNA248792	aac(3)-IV,aadA1,aph(3')-Ia,aph(4)-Ia,blaCTX-M-65,dfrA14,floR,fosA3,gyrA_D87Y=POINT,sul1,tet(A)	10	1	1	1	1	1	1	1	1	1	1	2018	arsR,asr,golS,golT,merA,merC,merD,merE,merP,merR,merT,qacEdelta1	United Kingdom: United Kingdom	Homo sapiens	clinical	SAMN09386375	GCA_004164555.1
FSIS21821822	PRJNA242847	aac(3)-IV,aadA1,aph(4)-Ia,blaCTX-M-65,floR,fosA3,gyrA_D87Y=POINT,sul1,tet(A)	8	1	1	1	0	1	1	0	1	1	1	2018	arsR,asr,golS,golT,merA,merC,merD,merE,merP,merR,merT,qacEdelta1	USA:NJ	comminuted chicken	environmental/other	SAMN09389818	GCA_008496245.1
FSIS21821832	PRJNA242847	aadA1,gyrA_D87Y=POINT,sul1,tet(A)	3	1	1	1	0	0	0	0	0	0	0	2018	arsR,asr,golS,golT,merA,merC,merD,merE,merP,merR,merT,qacEdelta1	USA:GA	comminuted chicken	environmental/other	SAMN09389828	GCA_006710025.1
FSIS21821833	PRJNA242847	aadA1,gyrA_D87Y=POINT,sul1,tet(A)	3	1	1	1	0	0	0	0	0	0	0	2018	arsR,asr,golS,golT,merA,merC,merD,merE,merP,merR,merT,qacEdelta1	USA:NC	raw intact chicken	environmental/other	SAMN09389829	GCA_006707345.1
FSIS31800521	PRJNA242847	aac(3)-IV,aadA1,aph(4)-Ia,blaCTX-M-65,dfrA14,floR,gyrA_D87Y=POINT,sul1,tet(A)	8	1	1	1	0	1	1	1	1	0	1	2018	arsR,asr,golS,golT,merA,merC,merD,merE,merP,merR,merT,qacEdelta1	USA:DE	comminuted chicken	environmental/other	SAMN09389835	GCA_008496325.1
FSIS31800547	PRJNA242847	aac(3)-IV,aadA1,aph(4)-Ia,floR,gyrA_D87Y=POINT,sul1,tet(A)	6	1	1	1	0	1	1	0	1	0	0	2018	arsR,asr,golS,golT,merA,merC,merD,merE,merP,merR,merT,qacEdelta1	USA:NC	raw intact chicken	environmental/other	SAMN09389846	GCA_008496185.1
FSIS21821797	PRJNA242847	aac(3)-IV,aph(4)-Ia,blaCTX-M-65,dfrA14,floR,gyrA_D87Y=POINT	5	0	0	0	0	1	1	1	1	0	1	2018	arsR,asr,golS,golT	USA:VA	raw intact chicken	environmental/other	SAMN09389860	GCA_008446125.1
FSIS21821799	PRJNA242847	aadA1,gyrA_D87Y=POINT,sul1,tet(A)	3	1	1	1	0	0	0	0	0	0	0	2018	arsR,asr,golS,golT,merA,merC,merD,merE,merP,merR,merT,qacEdelta1	USA:MD	raw intact chicken	environmental/other	SAMN09389862	GCA_008496345.1
FSIS21821810	PRJNA242847	aadA1,dfrA14,gyrA_D87Y=POINT,sul1,tet(A)	4	1	1	1	0	0	0	1	0	0	0	2018	arsR,asr,golS,golT,merA,merC,merD,merE,merP,merR,merT,qacEdelta1	USA:CA	raw intact chicken	environmental/other	SAMN09389866	GCA_008496505.1
FSIS21821814	PRJNA242847	aadA1,gyrA_D87Y=POINT,sul1,tet(A)	3	1	1	1	0	0	0	0	0	0	0	2018	arsR,asr,golS,golT,merA,merA,merC,merD,merE,merP,merR,merT,qacEdelta1	USA:MD	raw intact chicken	environmental/other	SAMN09389869	GCA_008548775.1
FSIS21821770	PRJNA242847	aac(3)-IV,aadA1,aph(3')-Ia,aph(4)-Ia,blaCTX-M-65,dfrA14,floR,fosA3,gyrA_D87Y=POINT,sul1,tet(A)	10	1	1	1	1	1	1	1	1	1	1	2018	arsR,asr,golS,golT,merA,merC,merD,merE,merP,merR,merT,qacEdelta1	USA:PA	comminuted chicken	environmental/other	SAMN09389890	GCA_008549215.1
FSIS11810464	PRJNA242847	aac(3)-IV,aadA1,aph(4)-Ia,dfrA14,floR,gyrA_D87Y=POINT,sul1,tet(A)	7	1	1	1	0	1	1	1	1	0	0	2018	arsR,asr,golS,golT,merA,merC,merD,merE,merP,merR,merT,qacEdelta1	USA:NJ	comminuted chicken	environmental/other	SAMN09395604	GCA_008444005.1
FSIS11810472	PRJNA242847	aac(3)-IV,aadA1,aph(3')-Ia,aph(4)-Ia,blaCTX-M-65,dfrA14,floR,fosA3,gyrA_D87Y=POINT,sul1,tet(A)	10	1	1	1	1	1	1	1	1	1	1	2018	arsR,asr,golS,golT,merA,merC,merD,merE,merP,merR,merT,qacEdelta1	USA:SC	raw intact chicken	environmental/other	SAMN09395612	GCA_008553175.1
FSIS11810518	PRJNA242847	aac(3)-IV,aadA1,aph(3')-Ia,aph(4)-Ia,blaCTX-M-65,floR,fosA3,gyrA_D87Y=POINT,sul1,tet(A)	9	1	1	1	1	1	1	0	1	1	1	2018	arsR,asr,golS,golT,merA,merC,merD,merE,merP,merR,merT,qacEdelta1	USA:MD	chicken carcass	environmental/other	SAMN09395617	GCA_008495765.1
FSIS11810519	PRJNA242847	aac(3)-IV,aadA1,aph(3')-Ia,aph(4)-Ia,blaCTX-M-65,floR,fosA3,gyrA_D87Y=POINT,sul1,tet(A)	9	1	1	1	1	1	1	0	1	1	1	2018	arsR,asr,golS,golT,merA,merC,merD,merE,merP,merR,merT,qacEdelta1	USA:TX	raw intact chicken	environmental/other	SAMN09395618	GCA_008495785.1
FSIS11810520	PRJNA242847	aadA1,blaCTX-M-65,floR,gyrA_D87Y=POINT,sul1,tet(A)	5	1	1	1	0	0	0	0	1	0	1	2018	arsR,asr,golS,golT,merA,merC,merD,merE,merP,merR,merT,qacEdelta1	USA:TN	comminuted chicken	environmental/other	SAMN09395619	GCA_008446565.1
FSIS11810521	PRJNA242847	aac(3)-IV,aadA1,aph(3')-Ia,aph(4)-Ia,blaCTX-M-65,dfrA14,floR,fosA3,gyrA_D87Y=POINT,sul1,tet(A)	10	1	1	1	1	1	1	1	1	1	1	2018	arsR,asr,golS,golT,merA,merC,merD,merE,merP,merR,merT,qacEdelta1	USA:GA	raw intact chicken	environmental/other	SAMN09395620	GCA_008495925.1
FSIS11810527	PRJNA242847	aac(3)-IV,aadA1,aph(4)-Ia,blaCTX-M-65,floR,gyrA_D87Y=POINT,sul1,tet(A)	7	1	1	1	0	1	1	0	1	0	1	2018	arsR,asr,golS,golT,merA,merC,merD,merE,merP,merR,merT,qacEdelta1	USA:MD	chicken carcass	environmental/other	SAMN09395626	GCA_008549515.1
FSIS11810462	PRJNA242847	aac(3)-IV,aadA1,aph(3')-Ia,aph(4)-Ia,blaCTX-M-65,dfrA14,floR,gyrA_D87Y=POINT,sul1,tet(A)	9	1	1	1	1	1	1	1	1	0	1	2018	arsR,asr,golS,golT,merA,merC,merD,merE,merP,merR,merT,qacEdelta1	USA:PR	comminuted chicken	environmental/other	SAMN09395807	GCA_008446345.1
FSIS11810463	PRJNA242847	aac(3)-IV,aph(4)-Ia,floR,gyrA_D87Y=POINT	3	0	0	0	0	1	1	0	1	0	0	2018	arsR,asr,golS,golT	USA:PA	comminuted chicken	environmental/other	SAMN09395808	GCA_008446505.1
FSIS31800552	PRJNA242847	aac(3)-IV,aadA1,aph(4)-Ia,dfrA14,gyrA_D87Y=POINT,sul1,tet(A)	6	1	1	1	0	1	1	1	0	0	0	2018	arsR,asr,golS,golT,merA,merC,merD,merE,merP,merR,merT,qacEdelta1	USA:AL	raw intact chicken	environmental/other	SAMN09399047	GCA_008550295.1
FSIS31800563	PRJNA242847	aac(3)-IV,aadA1,aph(3')-Ia,aph(4)-Ia,dfrA14,gyrA_D87Y=POINT,sul1,tet(A)	7	1	1	1	1	1	1	1	0	0	0	2018	arsR,golS,golT,merC,merP,merR,merT,qacEdelta1	USA:DE	comminuted chicken	environmental/other	SAMN09399161
149281	PRJNA248792	aac(3)-IV,aadA1,aph(3')-Ia,aph(4)-Ia,blaCTX-M-65,dfrA14,floR,gyrA_D87Y=POINT,sul1,tet(A)	9	1	1	1	1	1	1	1	1	0	1	2015	arsR,asr,golS,golT,merA,merC,merD,merE,merP,merR,merT,qacEdelta1	United Kingdom: United Kingdom	Homo sapiens	clinical	SAMN09404292	GCA_006976505.1
PNUSAS041591	PRJNA230403	aac(3)-IV,aadA1,aph(3')-Ia,aph(4)-Ia,blaCTX-M-65,floR,fosA3,gyrA_D87Y=POINT,sul1,tet(A)	9	1	1	1	1	1	1	0	1	1	1	2018	arsR,asr,golS,golT,merA,merC,merD,merE,merP,merR,merT,qacEdelta1	USA		clinical	SAMN09405356	GCA_006645005.1
PNUSAS041590	PRJNA230403	aac(3)-IV,aadA1,aph(4)-Ia,blaCTX-M-65,floR,gyrA_D87Y=POINT,sul1,tet(A)	7	1	1	1	0	1	1	0	1	0	1	2018	arsR,asr,golS,golT,merA,merC,merD,merE,merP,merR,merT,qacEdelta1	USA		clinical	SAMN09405357	GCA_006645105.1
FSIS21821885	PRJNA242847	aac(3)-IV,aadA1,aph(3')-Ia,aph(4)-Ia,blaCTX-M-65,floR,fosA3,gyrA_D87Y=POINT,sul1,tet(A)	9	1	1	1	1	1	1	0	1	1	1	2018	arsR,asr,golS,golT,merA,merC,merD,merE,merP,merR,merT,qacEdelta1	USA:KY	raw intact chicken	environmental/other	SAMN09407295	GCA_008446665.1
FSIS21821890	PRJNA242847	aac(3)-IV,aadA1,aph(4)-Ia,blaCTX-M-65,floR,gyrA_D87Y=POINT,sul1,tet(A)	7	1	1	1	0	1	1	0	1	0	1	2018	arsR,asr,golS,golT,merA,merC,merD,merE,merP,merR,merT,qacEdelta1	USA:MD	chicken carcass	environmental/other	SAMN09425590	GCA_008446685.1
FSIS21821891	PRJNA242847	aadA1,gyrA_D87Y=POINT,sul1,tet(A)	3	1	1	1	0	0	0	0	0	0	0	2018	arsR,asr,golS,golT,merA,merC,merD,merE,merP,merR,merT,qacEdelta1	USA:DE	raw intact chicken	environmental/other	SAMN09425591	GCA_008547395.1
FSIS21821899	PRJNA242847	aac(3)-IV,aph(3')-Ia,aph(4)-Ia,dfrA14,gyrA_D87Y=POINT	4	0	0	0	1	1	1	1	0	0	0	2018	arsR,asr,golS,golT	USA:DE	raw intact chicken	environmental/other	SAMN09425599	GCA_008496765.1
FSIS21821903	PRJNA242847	aac(3)-IV,aadA1,aph(3')-Ia,aph(4)-Ia,blaCTX-M-65,floR,fosA3,gyrA_D87Y=POINT,sul1,tet(A)	9	1	1	1	1	1	1	0	1	1	1	2018	arsR,asr,golS,golT,merA,merC,merD,merE,merP,merR,merT,qacEdelta1	USA:MI	comminuted chicken	environmental/other	SAMN09425626	GCA_008549435.1
FSIS31800575	PRJNA242847	aac(3)-IV,aadA1,aph(4)-Ia,dfrA14,floR,gyrA_D87Y=POINT,sul1,tet(A)	7	1	1	1	0	1	1	1	1	0	0	2018	arsR,asr,golS,golT,merA,merC,merD,merE,merP,merR,merT,qacEdelta1	USA:DE	raw intact chicken	environmental/other	SAMN09425905	GCA_008446585.1
PNUSAS037972	PRJNA230403	aph(3')-Ia=PARTIAL_END_OF_CONTIG,gyrA_D87Y=POINT	1	0	0	0	1	0	0	0	0	0	0	2018	arsR,asr,golS,golT	USA		clinical	SAMN09429147	GCA_006710925.1
PNUSAS039014	PRJNA230403	aac(3)-IV,aph(4)-Ia,blaCTX-M-65,floR,fosA3,gyrA_D87Y=POINT	5	0	0	0	0	1	1	0	1	1	1	2018	arsR,asr,golS,golT	USA		clinical	SAMN09429197	GCA_006647165.1
PNUSAS039991	PRJNA230403	aac(3)-IV,aadA1,aph(3')-Ia,aph(4)-Ia,blaCTX-M-65,floR,fosA3,gyrA_D87Y=POINT,sul1,tet(A)	9	1	1	1	1	1	1	0	1	1	1	2018	arsR,asr,golS,golT,merA,merC,merD,merE,merP,merR,merT,qacE,qacEdelta1	USA		clinical	SAMN09429204	GCA_006645805.1
PNUSAS040487	PRJNA230403	aadA1,gyrA_D87Y=POINT,sul1,tet(A)	3	1	1	1	0	0	0	0	0	0	0	2018	arsR,asr,golS,golT,merA,merC,merD,merE,merP,merR,merT,qacEdelta1	USA		clinical	SAMN09429227	GCA_006709805.1
PNUSAS042514	PRJNA230403	aac(3)-IV,aadA1,aph(4)-Ia,blaCTX-M-65,floR,fosA3,gyrA_D87Y=POINT,sul1,tet(A)	8	1	1	1	0	1	1	0	1	1	1	2018	arsR,asr,golS,golT,merA,merC,merD,merE,merP,merR,merT,qacEdelta1	USA		clinical	SAMN09429257	GCA_006766265.1
PNUSAS040438	PRJNA230403	blaCTX-M-65,fosA3,gyrA_D87Y=POINT	2	0	0	0	0	0	0	0	0	1	1	2018	arsR,asr,golS,golT	USA		clinical	SAMN09429315	GCA_006766405.1
PNUSAS038539	PRJNA230403	aac(3)-IV,aadA1,aph(4)-Ia,blaCTX-M-65,fosA3,gyrA_D87Y=POINT,sul1,tet(A)	7	1	1	1	0	1	1	0	0	1	1	2018	arsR,asr,golS,golT,merA,merC,merD,merE,merP,merR,merT,qacEdelta1	USA		clinical	SAMN09430512	GCA_006647005.1
PNUSAS039988	PRJNA230403	aac(3)-IV,aph(3')-Ia,aph(4)-Ia,dfrA14,floR,fosA3,gyrA_D87Y=POINT	6	0	0	0	1	1	1	1	1	1	0	2018	arsR,asr,golS,golT	USA		clinical	SAMN09430560	GCA_006585865.1
FSIS11810437	PRJNA292666	aac(3)-IV,aadA1,aph(3')-Ia,aph(4)-Ia,blaCTX-M-65,dfrA14,floR,gyrA_D87Y=POINT,sul1,tet(A)	9	1	1	1	1	1	1	1	1	0	1	2018	arsR,asr,golS,golT,merA,merC,merD,merE,merP,merR,merT,qacEdelta1	USA:NC	animal-chicken-young chicken	environmental/other	SAMN09430573	GCA_008556775.1
FSIS11810440	PRJNA292666	aadA1,gyrA_D87Y=POINT,sul1,tet(A)	3	1	1	1	0	0	0	0	0	0	0	2018	arsR,asr,golS,golT,merA,merC,merD,merE,merP,merR,merT,qacEdelta1	USA:MO	animal-chicken-young chicken	environmental/other	SAMN09430576	GCA_008495985.1
FSIS11810446	PRJNA292666	aac(3)-IV,aadA1,aph(3')-Ia,aph(4)-Ia,dfrA14,floR,gyrA_D87Y=POINT,sul1,tet(A)	8	1	1	1	1	1	1	1	1	0	0	2018	arsR,asr,golS,golT,merA,merC,merD,merE,merP,merR,merT,qacEdelta1	USA:NC	animal-chicken-young chicken	environmental/other	SAMN09430583	GCA_008550315.1
FSIS31800454	PRJNA242847	aac(3)-IV,aadA1,aph(3')-Ia,aph(4)-Ia,blaCTX-M-65,dfrA14,floR,gyrA_D87Y=POINT,sul1,tet(A)	9	1	1	1	1	1	1	1	1	0	1	2018	arsR,asr,golS,golT,merA,merC,merD,merE,merP,merR,merT,qacEdelta1	USA:NC	raw intact chicken	environmental/other	SAMN09431253	GCA_008550235.1
FSIS31800496	PRJNA242847	aadA1,aph(3')-Ia,dfrA14,gyrA_D87Y=POINT,sul1,tet(A)	5	1	1	1	1	0	0	1	0	0	0	2018	arsR,asr,golS,golT,merA,merC,merD,merE,merP,merR,merT,qacEdelta1	USA:PA	raw intact chicken	environmental/other	SAMN09431258	GCA_008446805.1
PNUSAS043300	PRJNA230403	aac(3)-IV,aadA1,aph(4)-Ia,blaCTX-M-65,dfrA14,floR,gyrA_D87Y=POINT,sul1,tet(A)	8	1	1	1	0	1	1	1	1	0	1	2018	arsR,asr,golS,golT,merA,merC,merD,merE,merP,merR,merT,qacEdelta1	USA	urine	clinical	SAMN09438034	GCA_008447465.1
PNUSAS043294	PRJNA230403	aadA1,gyrA_D87Y=POINT,sul1,tet(A)	3	1	1	1	0	0	0	0	0	0	0	2018	arsR,asr,golS,golT,merA,merC,merD,merE,merP,merR,merT,qacEdelta1	USA	urine	clinical	SAMN09438052	GCA_008495665.1
PNUSAS042899	PRJNA230403	aac(3)-IV,aadA1,aph(3')-Ia,aph(4)-Ia,blaCTX-M-65,floR,gyrA_D87Y=POINT,sul1,tet(A)	8	1	1	1	1	1	1	0	1	0	1	2018	arsR,asr,golS,golT,merA,merC,merD,merE,merP,merR,merT,qacEdelta1	USA		clinical	SAMN09438390	GCA_006792145.1
FSIS11810733	PRJNA242847	aac(3)-IV,aadA1,aph(3')-Ia,aph(4)-Ia,dfrA14,floR,gyrA_D87Y=POINT,sul1,tet(A)	8	1	1	1	1	1	1	1	1	0	0	2018	arsR,asr,golS,golT,merA,merC,merD,merE,merP,merR,merT,qacEdelta1	USA:NY	raw intact chicken	environmental/other	SAMN09444100	GCA_008447565.1
FSIS11810736	PRJNA242847	aadA1,fosA3,gyrA_D87Y=POINT,sul1,tet(A)	4	1	1	1	0	0	0	0	0	1	0	2018	arsR,asr,golS,golT,merA,merC,merD,merE,merP,merR,merT,qacEdelta1	USA:TX	comminuted chicken	environmental/other	SAMN09444102	GCA_008550435.1
FSIS11810530	PRJNA242847	aac(3)-IV,aadA1,aph(3')-Ia,aph(4)-Ia,dfrA14,floR,gyrA_D87Y=POINT,sul1,tet(A)	8	1	1	1	1	1	1	1	1	0	0	2018	arsR,asr,golS,golT,merA,merC,merD,merE,merP,merR,merT,qacEdelta1	USA:SC	raw intact chicken	environmental/other	SAMN09444114	GCA_008447505.1
FSIS11810636	PRJNA292666	aac(3)-IV,aadA1,aph(3')-Ia,aph(4)-Ia,blaCTX-M-65,floR,fosA3,gyrA_D87Y=POINT,sul1,tet(A)	9	1	1	1	1	1	1	0	1	1	1	2018	arsR,asr,golS,golT,merA,merC,merD,merE,merP,merR,merT,qacEdelta1	USA:VA	animal-chicken-young chicken	environmental/other	SAMN09444120	GCA_008550035.1
PNUSAS042515	PRJNA230403	aac(3)-IV,aadA1,aph(3')-Ia,aph(4)-Ia,blaCTX-M-65,floR,gyrA_D87Y=POINT,sul1,tet(A)	8	1	1	1	1	1	1	0	1	0	1	2018	arsR,asr,golS,golT,merA,merC,merD,merE,merP,merR,merT,qacEdelta1	USA		clinical	SAMN09455511	GCA_006801485.1
PNUSAS042516	PRJNA230403	aac(3)-IV,aadA1,aph(3')-Ia,aph(4)-Ia,blaCTX-M-65,floR,gyrA_D87Y=POINT,sul1,tet(A)	8	1	1	1	1	1	1	0	1	0	1	2018	arsR,asr,golS,golT,merA,merC,merD,merE,merP,merR,merT,qacEdelta1	USA		clinical	SAMN09455512	GCA_006791805.1
PNUSAS042931	PRJNA230403	aac(3)-IV,aadA1,aph(3')-Ia,aph(4)-Ia,blaCTX-M-65,dfrA14,floR,gyrA_D87Y=POINT,sul1,tet(A)	9	1	1	1	1	1	1	1	1	0	1	2018	arsR,asr,golS,golT,merA,merC,merD,merE,merP,merR,merT,qacEdelta1	USA		clinical	SAMN09455520	GCA_006801405.1
PNUSAS043387	PRJNA230403	aac(3)-IV,aadA1,aph(3')-Ia,aph(4)-Ia,blaCTX-M-65,dfrA14,floR,fosA3,gyrA_D87Y=POINT,sul1,tet(A)	10	1	1	1	1	1	1	1	1	1	1	2018	arsR,asr,golS,golT,merA,merC,merD,merE,merP,merR,merT,qacEdelta1	USA		clinical	SAMN09455555	GCA_006587265.1
PNUSAS042513	PRJNA230403	aac(3)-IV,aadA1,aph(3')-Ia,aph(4)-Ia,blaCTX-M-65,floR,gyrA_D87Y=POINT,sul1,tet(A)	8	1	1	1	1	1	1	0	1	0	1	2018	arsR,asr,golS,golT,merC,merP,merR,merT,qacEdelta1	USA		clinical	SAMN09455582	GCA_006586785.1
PNUSAS043232	PRJNA230403	aac(3)-IV,aadA1,aph(4)-Ia,blaCTX-M-65,dfrA14,floR,gyrA_D87Y=POINT,sul1,tet(A)	8	1	1	1	0	1	1	1	1	0	1	2018	arsR,asr,golS,golT,merA,merC,merD,merE,merP,merR,merT,qacEdelta1	USA		clinical	SAMN09455584	GCA_006587285.1
PNUSAS040859	PRJNA230403	aac(3)-IV,aadA1,aph(4)-Ia,blaCTX-M-65,dfrA14,floR,gyrA_D87Y=POINT,sul1,tet(A)	8	1	1	1	0	1	1	1	1	0	1	2018	arsR,asr,golS,golT,merA,merC,merD,merE,merP,merR,merT,qacEdelta1	USA		clinical	SAMN09455589	GCA_006766765.1
PNUSAS040854	PRJNA230403	aac(3)-IV,aadA1,aph(4)-Ia,blaCTX-M-65,floR,fosA3,gyrA_D87Y=POINT,sul1,tet(A)	8	1	1	1	0	1	1	0	1	1	1	2018	arsR,asr,golS,golT,merA,merC,merD,merE,merP,merR,merT,qacEdelta1	USA		clinical	SAMN09455590	GCA_006792245.1
FSIS31800584	PRJNA242847	aadA1,aph(3')-Ia,gyrA_D87Y=POINT,sul1,tet(A)	4	1	1	1	1	0	0	0	0	0	0	2018	arsR,asr,golS,golT,merA,merC,merD,merE,merP,merR,merT,qacEdelta1	USA:NY	raw intact chicken	environmental/other	SAMN09460804	GCA_008498085.1
FSIS31800586	PRJNA242847	aadA1,aph(3')-Ia,blaCTX-M-65,fosA3,gyrA_D87Y=POINT,sul1,tet(A)	6	1	1	1	1	0	0	0	0	1	1	2018	arsR,asr,golS,golT,merA,merC,merD,merE,merP,merR,merT,qacEdelta1	USA:DE	comminuted chicken	environmental/other	SAMN09460806	GCA_008550195.1
FSIS31800596	PRJNA242847	aac(3)-IV,aadA1,aph(4)-Ia,gyrA_D87Y=POINT,sul1,tet(A)	5	1	1	1	0	1	1	0	0	0	0	2018	arsR,asr,golS,golT,merA,merC,merD,merE,merP,merR,merT,qacEdelta1	USA:VA	raw intact chicken	environmental/other	SAMN09460813	GCA_008447385.1
FSIS31800598	PRJNA242847	aac(3)-IV,aadA1,aph(3')-Ia,aph(4)-Ia,dfrA14,floR,fosA3,gyrA_D87Y=POINT,sul1,tet(A)	9	1	1	1	1	1	1	1	1	1	0	2018	arsR,asr,golS,golT,merA,merC,merD,merE,merP,merR,merT,qacEdelta1	USA:DE	chicken carcass	environmental/other	SAMN09460815	GCA_008498185.1
FSIS31800603	PRJNA242847	aac(3)-IV,aadA1,aph(3')-Ia,aph(4)-Ia,dfrA14,floR,gyrA_D87Y=POINT,sul1,tet(A)	8	1	1	1	1	1	1	1	1	0	0	2018	arsR,asr,golS,golT,merC,merD,merP,merR,merT,qacEdelta1	USA:NY	raw intact chicken	environmental/other	SAMN09460820	GCA_008497265.1
FSIS31800605	PRJNA242847	aac(3)-IV,aadA1,aph(4)-Ia,blaCTX-M-65,floR,fosA3,gyrA_D87Y=POINT,sul1,tet(A)	8	1	1	1	0	1	1	0	1	1	1	2018	arsR,asr,golS,golT,merA,merC,merD,merE,merP,merR,merT,qacEdelta1	USA:GA	comminuted chicken	environmental/other	SAMN09460822	GCA_008447745.1
FSIS11810653	PRJNA292666	aadA1,aph(3')-Ia,dfrA14,gyrA_D87Y=POINT,sul1,tet(A)	5	1	1	1	1	0	0	1	0	0	0	2018	arsR,asr,golS,golT,merA,merC,merD,merE,merP,merR,merT,qacEdelta1	USA:DE	animal-chicken-young chicken	environmental/other	SAMN09462553	GCA_008498225.1
FSIS11810726	PRJNA242847	aac(3)-IV,aadA1,aph(3')-Ia,aph(4)-Ia,blaCTX-M-65,dfrA14,floR,gyrA_D87Y=POINT,sul1,tet(A)	9	1	1	1	1	1	1	1	1	0	1	2018	arsR,asr,golS,golT,merA,merC,merD,merE,merP,merR,merT,qacEdelta1	USA:DE	comminuted chicken	environmental/other	SAMN09462590	GCA_008542415.1
FSIS11810741	PRJNA242847	aadA1,gyrA_D87Y=POINT,sul1,tet(A)	3	1	1	1	0	0	0	0	0	0	0	2018	arsR,asr,golS,golT,merA,merC,merD,merE,merP,merR,merT,qacEdelta1	USA:VA	comminuted chicken	environmental/other	SAMN09462594	GCA_008498825.1
FSIS11810743	PRJNA242847	aac(3)-IV,aadA1,aph(3')-Ia,aph(4)-Ia,blaCTX-M-65,dfrA14,floR,gyrA_D87Y=POINT,sul1,tet(A)	9	1	1	1	1	1	1	1	1	0	1	2018	arsR,asr,golS,golT,merA,merC,merD,merE,merP,merR,merT,qacEdelta1	USA:MA	raw intact chicken	environmental/other	SAMN09462596	GCA_008498385.1
FSIS11810744	PRJNA242847	aac(3)-IV,aadA1,aph(4)-Ia,dfrA14,floR,gyrA_D87Y=POINT,sul1,tet(A)	7	1	1	1	0	1	1	1	1	0	0	2018	arsR,asr,golS,golT,merA,merC,merD,merE,merP,merR,merT,qacEdelta1	USA:NY	raw intact chicken	environmental/other	SAMN09462597	GCA_008498425.1
FSIS11810746	PRJNA242847	aac(3)-IV,aadA1,aph(4)-Ia,blaCTX-M=PARTIAL,floR,gyrA_D87Y=POINT,sul1,tet(A)	7	1	1	1	0	1	1	0	1	0	1	2018	arsR,asr,golS,golT,merA,merC,merD,merE,merP,merR,merT,qacEdelta1	USA:MA	raw intact chicken	environmental/other	SAMN09462599	GCA_008497805.1
FSIS11810748	PRJNA242847	aac(3)-IV,aph(4)-Ia,blaCTX-M-65,floR,gyrA_D87Y=POINT	4	0	0	0	0	1	1	0	1	0	1	2018	arsR,asr,golS,golT	USA:PR	comminuted chicken	environmental/other	SAMN09462601	GCA_008498465.1
554397	PRJNA248792	aac(3)-IV,aadA1,aph(3')-Ia,aph(4)-Ia,blaCTX-M-65,dfrA14,floR,gyrA_D87Y=POINT,sul1,tet(A)	9	1	1	1	1	1	1	1	1	0	1	2018	arsR,asr,golS,golT,merA,merC,merD,merE,merP,merR,merT,qacEdelta1	United Kingdom: United Kingdom	Homo sapiens	clinical	SAMN09463114	GCA_007007885.1
PNUSAS043835	PRJNA230403	aac(3)-IV,aadA1,aph(3')-Ia,aph(4)-Ia,blaCTX-M-65,floR,gyrA_D87Y=POINT,sul1,tet(A)	8	1	1	1	1	1	1	0	1	0	1	2018	arsR,asr,golS,golT,merA,merC,merD,merE,merP,merR,merT,qacE,qacE,qacEdelta1	USA		clinical	SAMN09466783	GCA_006587525.1
PNUSAS044072	PRJNA230403	aac(3)-IV,aadA1,aph(4)-Ia,blaCTX-M-65,floR,fosA3,gyrA_D87Y=POINT,sul1,tet(A)	8	1	1	1	0	1	1	0	1	1	1	2018	arsR,asr,golS,golT,merA,merC,merD,merE,merP,merR,merT,qacEdelta1	USA		clinical	SAMN09466822	GCA_006588465.1
PNUSAS043919	PRJNA230403	aac(3)-IV,aadA1,aph(3')-Ia,aph(4)-Ia,blaCTX-M-65,dfrA14,floR,fosA3,gyrA_D87Y=POINT,sul1,tet(A)	10	1	1	1	1	1	1	1	1	1	1	2018	arsR,asr,golS,golT,merA,merC,merD,merE,merP,merR,merT,qacEdelta1	USA		clinical	SAMN09466832	GCA_006711225.1
PNUSAS043470	PRJNA230403	aadA1=PARTIAL_END_OF_CONTIG,blaCTX-M-65,fosA3,gyrA_D87Y=POINT,sul1,tet(A)	5	1	1	1	0	0	0	0	0	1	1	2018	arsR,asr,golS,golT,merA,merC,merD,merE,merP,merR,merT,qacEdelta1	USA		clinical	SAMN09474490	GCA_006649545.1
PNUSAS041105	PRJNA230403	aac(3)-IV,aadA1,aph(4)-Ia,blaCTX-M-65,dfrA14,floR,gyrA_D87Y=POINT,sul1,tet(A)	8	1	1	1	0	1	1	1	1	0	1	2018	arsR,asr,golS,golT,merA,merC,merD,merE,merP,merR,merT,qacEdelta1	USA		clinical	SAMN09474552	GCA_006548455.1
PNUSAS041119	PRJNA230403	aac(3)-IV,aadA1,aph(3')-Ia,aph(4)-Ia,blaCTX-M-65,dfrA14,floR,gyrA_D87Y=POINT,sul1,tet(A)	9	1	1	1	1	1	1	1	1	0	1	2018	arsR,asr,golS,golT,merA,merC,merD,merE,merP,merR,merT,qacEdelta1	USA		clinical	SAMN09474603	GCA_006588525.1
PNUSAS042216	PRJNA230403	aac(3)-IV,aph(4)-Ia,blaCTX-M-65,floR,fosA3,gyrA_D87Y=POINT,sul1,tet(A)	7	0	1	1	0	1	1	0	1	1	1	2018	arsR,asr,golS,golT,merA,merC,merD,merE,merP,merR,merT	USA		clinical	SAMN09474661	GCA_006767365.1
PNUSAS043247	PRJNA230403	aac(3)-IV,aadA1,aph(4)-Ia,blaCTX-M-65,floR,gyrA_D87Y=POINT,sul1,tet(A)	7	1	1	1	0	1	1	0	1	0	1	2018	arsR,asr,golS,golT,merA,merC,merD,merE,merP,merR,merT,qacEdelta1	USA		clinical	SAMN09474716	GCA_006587985.1
PNUSAS043417	PRJNA230403	aac(3)-IV,aph(4)-Ia,dfrA14,floR,gyrA_D87Y=POINT	4	0	0	0	0	1	1	1	1	0	0	2018	arsR,asr,golS,golT	USA		clinical	SAMN09474761	GCA_006650265.1
PNUSAS043562	PRJNA230403	aac(3)-IV,aadA1,aph(3')-Ia,aph(4)-Ia,dfrA14,floR,gyrA_D87Y=POINT,sul1,tet(A)	8	1	1	1	1	1	1	1	1	0	0	2018	arsR,asr,golS,golT,merA,merC,merD,merE,merP,merR,merT,qacEdelta1	USA		clinical	SAMN09474801	GCA_006649965.1
PNUSAS043791	PRJNA230403	aac(3)-IV,aadA1,aph(4)-Ia,blaCTX-M-65,floR,fosA3,gyrA_D87Y=POINT,sul1,tet(A)	8	1	1	1	0	1	1	0	1	1	1	2018	arsR,asr,golS,golT,merA,merC,merD,merE,merP,merR,merT,qacEdelta1	USA		clinical	SAMN09474825	GCA_006769045.1
FSIS31800548	PRJNA242847	aac(3)-IV,aadA1,aph(3')-Ia,aph(4)-Ia,blaCTX-M-65,floR,gyrA_D87Y=POINT,sul1,tet(A)	8	1	1	1	1	1	1	0	1	0	1	2018	arsR,asr,golS,golT,merA,merC,merD,merE,merP,merR,merT,qacEdelta1	USA:GA	comminuted chicken	environmental/other	SAMN09479026	GCA_008448185.1
FSIS31800614	PRJNA242847	aadA1,gyrA_D87Y=POINT,sul1,tet(A)	3	1	1	1	0	0	0	0	0	0	0	2018	arsR,asr,golS,golT,merA,merC,merD,merE,merP,merR,merT,qacEdelta1	USA:OR	comminuted chicken	environmental/other	SAMN09479028	GCA_008448415.1
FSIS31800618	PRJNA242847	aac(3)-IV,aadA1,aph(3')-Ia,aph(4)-Ia,dfrA14,floR,gyrA_D87Y=POINT,sul1,tet(A)	8	1	1	1	1	1	1	1	1	0	0	2018	arsR,asr,golS,golT,merA,merC,merD,merE,merP,merR,merT,qacEdelta1	USA:TN	comminuted chicken	environmental/other	SAMN09479032	GCA_008497765.1
FSIS31800619	PRJNA242847	aac(3)-IV,aadA1,aph(4)-Ia,blaCTX-M-65,floR,gyrA_D87Y=POINT,sul1,tet(A)	7	1	1	1	0	1	1	0	1	0	1	2018	arsR,asr,golS,golT,merA,merC,merD,merE,merP,merR,merT,qacEdelta1	USA:VA	raw intact chicken	environmental/other	SAMN09479033	GCA_008542475.1
FSIS11810877	PRJNA242847	aac(3)-IV,aph(4)-Ia,blaCTX-M-65,floR,gyrA_D87Y=POINT	4	0	0	0	0	1	1	0	1	0	1	2018	arsR,asr,golS,golT	USA:NY	raw intact chicken	environmental/other	SAMN09479608	GCA_008498645.1
FSIS11810938	PRJNA242847	aac(3)-IV,aadA1,aph(4)-Ia,blaCTX-M-65,dfrA14,floR,gyrA_D87Y=POINT,sul1,tet(A)	8	1	1	1	0	1	1	1	1	0	1	2018	arsR,asr,golS,golT,merA,merC,merD,merE,merP,merR,merT,qacEdelta1	USA:NY	raw intact chicken	environmental/other	SAMN09479615	GCA_008448365.1
FSIS11810942	PRJNA242847	aadA1,gyrA_D87Y=POINT,sul1,tet(A)	3	1	1	1	0	0	0	0	0	0	0	2018	arsR,asr,golS,golT,merA,merC,merD,merE,merP,merR,merT,qacEdelta1	USA:GA	comminuted chicken	environmental/other	SAMN09479618	GCA_008498665.1
FSIS11810946	PRJNA242847	aadA1,aph(3')-Ia,dfrA14,gyrA_D87Y=POINT,sul1,tet(A)	5	1	1	1	1	0	0	1	0	0	0	2018	arsR,asr,golS,golT,merA,merC,merD,merE,merP,merR,merT,qacEdelta1	USA:AZ	raw intact chicken	environmental/other	SAMN09479622	GCA_008550275.1
FSIS11810977	PRJNA242847	aac(3)-IV,aadA1,aph(3')-Ia,aph(4)-Ia,blaCTX-M-65,dfrA14,floR,gyrA_D87Y=POINT,sul1,tet(A)	9	1	1	1	1	1	1	1	1	0	1	2018	arsR,asr,golS,golT,merA,merC,merD,merE,merP,merR,merT,qacEdelta1	USA:AR	raw intact chicken	environmental/other	SAMN09479641	GCA_008448305.1
PNUSAS043727	PRJNA230403	aac(3)-IV,aadA1,aph(3')-Ia,aph(4)-Ia,blaCTX-M-65,floR,fosA3,gyrA_D87Y=POINT,sul1,tet(A)	9	1	1	1	1	1	1	0	1	1	1	2018	arsR,asr,golS,golT,merA,merC,merD,merE,merP,merR,merT,qacEdelta1	USA		clinical	SAMN09487788	GCA_006821025.1
FSIS11810933	PRJNA242847	aac(3)-IV,aadA1,aph(4)-Ia,blaCTX-M-65,floR,gyrA_D87Y=POINT,sul1,tet(A)	7	1	1	1	0	1	1	0	1	0	1	2018	arsR,asr,golS,golT,merA,merC,merD,merE,merP,merR,merT,qacEdelta1	USA:MO	raw intact chicken	environmental/other	SAMN09489342	GCA_006587965.1
FSIS11810935	PRJNA242847	aac(3)-IV,aadA1,aph(3')-Ia,aph(4)-Ia,dfrA14,floR,gyrA_D87Y=POINT,sul1,tet(A)	8	1	1	1	1	1	1	1	1	0	0	2018	arsR,asr,golS,golT,merA,merC,merD,merE,merP,merR,merT,qacEdelta1	USA:PR	comminuted chicken	environmental/other	SAMN09489344	GCA_008498885.1
FSIS11810921	PRJNA242847	aadA1,gyrA_D87Y=POINT,sul1,tet(A)	3	1	1	1	0	0	0	0	0	0	0	2018	arsR,asr,golS,golT,merA,merC,merD,merE,merP,merR,merT,qacEdelta1	USA:NJ	raw intact chicken	environmental/other	SAMN09489566	GCA_008499025.1
FSIS11810965	PRJNA242847	aac(3)-IV,aadA1,aph(3')-Ia,aph(4)-Ia,dfrA14,floR,gyrA_D87Y=POINT,sul1,tet(A)	8	1	1	1	1	1	1	1	1	0	0	2018	arsR,asr,golS,golT,merA,merC,merD,merE,merP,merR,merT,qacEdelta1	USA:AR	raw intact chicken	environmental/other	SAMN09489578	GCA_008542755.1
FSIS11810969	PRJNA242847	aac(3)-IV,aadA1,aph(4)-Ia,blaCTX-M-65,floR,fosA3,gyrA_D87Y=POINT,sul1,tet(A)	8	1	1	1	0	1	1	0	1	1	1	2018	arsR,asr,golS,golT,merA,merC,merD,merE,merP,merR,merT,qacEdelta1	USA:DE	comminuted chicken	environmental/other	SAMN09489582	GCA_008499325.1
FSIS11811130	PRJNA242847	aac(3)-IV,aadA1,aph(4)-Ia,blaCTX-M-65,dfrA14,floR,gyrA_D87Y=POINT,sul1,tet(A)	8	1	1	1	0	1	1	1	1	0	1	2018	arsR,asr,golS,golT,merA,merC,merD,merE,merP,merR,merT,qacEdelta1	USA:PA	comminuted chicken	environmental/other	SAMN09500974	GCA_006592045.1
FSIS11811131	PRJNA242847	aac(3)-IV,aadA1,aph(3')-Ia,aph(4)-Ia,dfrA14,floR,gyrA_D87Y=POINT,sul1,tet(A)	8	1	1	1	1	1	1	1	1	0	0	2018	arsR,asr,golS,golT,merA,merC,merD,merE,merP,merR,merT,qacEdelta1	USA:AR	raw intact chicken	environmental/other	SAMN09500975	GCA_008499845.1
FSIS11811136	PRJNA242847	aac(3)-IV,aadA1,aph(3')-Ia,aph(4)-Ia,blaCTX-M-65,dfrA14,floR,fosA3,gyrA_D87Y=POINT,sul1,tet(A)	10	1	1	1	1	1	1	1	1	1	1	2018	arsR,asr,golS,golT,merA,merC,merD,merE,merP,merR,merT,qacEdelta1	USA:CT	comminuted chicken	environmental/other	SAMN09500979	GCA_008449725.1
FSIS11811120	PRJNA242847	aac(3)-IV,aadA1,aph(3')-Ia,aph(4)-Ia,dfrA14,floR,gyrA_D87Y=POINT,sul1,tet(A)	8	1	1	1	1	1	1	1	1	0	0	2018	arsR,asr,golS,golT,merA,merC,merD,merE,merP,merR,merT,qacEdelta1	USA:DE	comminuted chicken	environmental/other	SAMN09500986	GCA_008497685.1
FSIS11811122	PRJNA242847	aadA1,aph(3')-Ia,blaCTX-M-65,dfrA14,fosA3,gyrA_D87Y=POINT,sul1,tet(A)	7	1	1	1	1	0	0	1	0	1	1	2018	arsR,asr,golS,golT,merA,merC,merD,merE,merP,merR,merT,qacEdelta1	USA:NJ	comminuted chicken	environmental/other	SAMN09500988	GCA_006652515.1
FSIS11811123	PRJNA242847	aac(3)-IV,aadA1,aph(4)-Ia,dfrA14,floR,gyrA_D87Y=POINT,sul1,tet(A)	7	1	1	1	0	1	1	1	1	0	0	2018	arsR,asr,golS,golT,merA,merC,merD,merE,merP,merR,merT,qacEdelta1	USA:AR	raw intact chicken	environmental/other	SAMN09500989	GCA_008500055.1
PNUSAS044181	PRJNA230403	aac(3)-IV,aadA1,aph(3')-Ia,aph(4)-Ia,blaCTX-M=PARTIAL_END_OF_CONTIG,dfrA14,floR,fosA3,gyrA_D87Y=POINT,sul1,tet(A)	10	1	1	1	1	1	1	1	1	1	1	2018	arsR,golS,golT,merC,merP,merR,merT,qacEdelta1	USA		clinical	SAMN09501084
FSIS11811141	PRJNA242847	aac(3)-IV,aadA1,aph(3')-Ia,aph(4)-Ia,floR,fosA3,gyrA_D87Y=POINT,sul1,tet(A)	8	1	1	1	1	1	1	0	1	1	0	2018	arsR,asr,golS,golT,merA,merC,merD,merE,merP,merR,merT,qacEdelta1	USA:MA	raw intact chicken	environmental/other	SAMN09501176	GCA_008543195.1
FSIS11811146	PRJNA242847	aadA1,gyrA_D87Y=POINT,sul1,tet(A)	3	1	1	1	0	0	0	0	0	0	0	2018	arsR,asr,golS,golT,merA,merC,merD,merE,merP,merR,merT,qacEdelta1	USA:MI	comminuted chicken	environmental/other	SAMN09501181	GCA_008451265.1
FSIS11811148	PRJNA242847	aac(3)-IV,aadA1,aph(3')-Ia,aph(4)-Ia,dfrA14,floR,gyrA_D87Y=POINT,sul1,tet(A)	8	1	1	1	1	1	1	1	1	0	0	2018	arsR,asr,golS,golT,merA,merC,merD,merE,merP,merR,merT,qacEdelta1	USA:MI	comminuted chicken	environmental/other	SAMN09501183	GCA_008499785.1
PNUSAS044466	PRJNA230403	aadA1,gyrA_D87Y=POINT,sul1,tet(A)	3	1	1	1	0	0	0	0	0	0	0	2018	arsR,asr,golS,golT,merA,merC,merP,merR,merT,qacEdelta1	USA		clinical	SAMN09501360	GCA_006801585.1
PNUSAS044567	PRJNA230403	aac(3)-IV,aadA1,aph(3')-Ia,aph(4)-Ia,blaCTX-M-65,dfrA14,floR,gyrA_D87Y=POINT,sul1,tet(A)	9	1	1	1	1	1	1	1	1	0	1	2018	arsR,asr,golS,golT,merA,merC,merD,merE,merP,merR,merT,qacEdelta1	USA		clinical	SAMN09501364	GCA_006650245.1
PNUSAS044768	PRJNA230403	aac(3)-IV,aadA1,aph(3')-Ia,aph(4)-Ia,blaCTX-M-65,dfrA14,floR,fosA3,gyrA_D87Y=POINT,sul1,tet(A)	10	1	1	1	1	1	1	1	1	1	1	2018	arsR,asr,golS,golT,merA,merC,merD,merE,merP,merR,merT,qacEdelta1	USA		clinical	SAMN09501373	GCA_006559615.1
PNUSAS044580	PRJNA230403	aadA1,gyrA_D87Y=POINT,sul1,tet(A)	3	1	1	1	0	0	0	0	0	0	0	2018	arsR,asr,golS,golT,merA,merC,merD,merE,merP,merR,merT,qacEdelta1	USA		clinical	SAMN09501388	GCA_006801625.1
PNUSAS042802	PRJNA230403	aadA1,aph(3')-Ia,gyrA_D87Y=POINT,sul1,tet(A)	4	1	1	1	1	0	0	0	0	0	0	2018	arsR,asr,golS,golT,merA,merC,merD,merE,merP,merR,merT,qacEdelta1	USA		clinical	SAMN09510644	GCA_006591725.1
PNUSAS043237	PRJNA230403	aac(3)-IV,aph(4)-Ia,blaCTX-M-65,floR,fosA3,gyrA_D87Y=POINT,sul1,tet(A)	7	0	1	1	0	1	1	0	1	1	1	2018	arsR,asr,golS,golT,merA,merC,merD,merE,merP,merR,merT	USA		clinical	SAMN09510679	GCA_006776985.1
PNUSAS042808	PRJNA230403	aadA1,aph(3')-Ia,blaCTX-M-65,fosA3,gyrA_D87Y=POINT,sul1,tet(A)	6	1	1	1	1	0	0	0	0	1	1	2018	arsR,asr,golS,golT,merA,merC,merD,merE,merP,merR,merT,qacEdelta1	USA		clinical	SAMN09510680	GCA_006602865.1
PNUSAS042807	PRJNA230403	aac(3)-IV,aadA1,aph(4)-Ia,dfrA14,floR,gyrA_D87Y=POINT,sul1,tet(A)	7	1	1	1	0	1	1	1	1	0	0	2018	arsR,asr,golS,golT,merA,merC,merD,merE,merP,merR,merT,qacEdelta1	USA		clinical	SAMN09510681	GCA_006776045.1
PNUSAS044367	PRJNA230403	aac(3)-IV,aadA1,aph(3')-Ia,aph(4)-Ia,blaCTX-M-65,dfrA14,floR,fosA3,gyrA_D87Y=POINT,sul1,tet(A)	10	1	1	1	1	1	1	1	1	1	1	2018	arsR,asr,golS,golT,merA,merC,merD,merE,merP,merR,merT,qacEdelta1	USA		clinical	SAMN09510686	GCA_006592765.1
FSIS11811114	PRJNA292666	aac(3)-IV,aadA1,aph(3')-Ia,aph(4)-Ia,blaCTX-M-65,dfrA14,floR,fosA3,gyrA_D87Y=POINT,sul1,tet(A)	10	1	1	1	1	1	1	1	1	1	1	2018	arsR,asr,golS,golT,merA,merC,merD,merE,merP,merR,merT,qacEdelta1	USA:NC	animal-chicken-young chicken	environmental/other	SAMN09514665	GCA_008449885.1
FSIS11811169	PRJNA242847	aac(3)-IV,aadA1,aph(3')-Ia,aph(4)-Ia,blaCTX-M-65,dfrA14,floR,gyrA_D87Y=POINT,sul1,tet(A)	9	1	1	1	1	1	1	1	1	0	1	2018	arsR,asr,golS,golT,merA,merC,merD,merE,merP,merR,merT,qacEdelta1	USA:PR	comminuted chicken	environmental/other	SAMN09514670	GCA_008449175.1
PNUSAS044554	PRJNA230403	aac(3)-IV,aadA1,aph(3')-Ia,aph(4)-Ia,blaCTX-M-65,dfrA14,floR,gyrA_D87Y=POINT,sul1,tet(A)	9	1	1	1	1	1	1	1	1	0	1	2018	arsR,asr,golS,golT,merA,merC,merD,merE,merP,merR,merT,qacEdelta1	USA		clinical	SAMN09519727	GCA_006592905.1
PNUSAS044022	PRJNA230403	aac(3)-IV,aadA1,aph(3')-Ia,aph(4)-Ia,blaCTX-M-65,dfrA14,floR,fosA3,gyrA_D87Y=POINT,sul1,tet(A)	10	1	1	1	1	1	1	1	1	1	1	2018	arsR,asr,golS,golT,merA,merC,merD,merE,merP,merR,merT,qacEdelta1	USA		clinical	SAMN09519759	GCA_006591825.1
FSIS11810236	PRJNA242847	aac(3)-IV,aadA1,aph(4)-Ia,floR,gyrA_D87Y=POINT,sul1,tet(A)	6	1	1	1	0	1	1	0	1	0	0	2018	arsR,asr,golS,golT,merA,merC,merD,merE,merP,merR,merT,qacEdelta1	USA:GA	comminuted chicken	environmental/other	SAMN09521698	GCA_008500225.1
FSIS11811227	PRJNA242847	aadA1,gyrA_D87Y=POINT,sul1,tet(A)	3	1	1	1	0	0	0	0	0	0	0	2018	arsR,asr,golS,golT,merA,merC,merD,merE,merP,merR,merT,qacEdelta1	USA:SC	raw intact chicken	environmental/other	SAMN09521763	GCA_008450075.1
FSIS11811228	PRJNA242847	aac(3)-IV,aadA1,aph(4)-Ia,blaCTX-M-65,dfrA14,floR,fosA3,gyrA_D87Y=POINT,sul1,tet(A)	9	1	1	1	0	1	1	1	1	1	1	2018	arsR,asr,golS,golT,merA,merC,merD,merE,merP,merR,merT,qacEdelta1	USA:AR	raw intact chicken	environmental/other	SAMN09521764	GCA_008543975.1
FSIS11811232	PRJNA242847	aac(3)-IV,aadA1,aph(3')-Ia,aph(4)-Ia,blaCTX-M-65,dfrA14,floR,gyrA_D87Y=POINT,sul1,tet(A)	9	1	1	1	1	1	1	1	1	0	1	2018	arsR,asr,golS,golT,merA,merC,merD,merE,merP,merR,merT,qacEdelta1	USA:NC	Comminuted Turkey	environmental/other	SAMN09521768	GCA_008544055.1
FSIS11811234	PRJNA242847	aadA1,gyrA_D87Y=POINT,sul1,tet(A)	3	1	1	1	0	0	0	0	0	0	0	2018	arsR,asr,golS,golT,merA,merC,merD,merE,merP,merR,merT,qacEdelta1	USA:GA	comminuted chicken	environmental/other	SAMN09521770	GCA_006593045.1
FSIS31800662	PRJNA242847	aadA1,gyrA_D87Y=POINT,sul1,tet(A)	3	1	1	1	0	0	0	0	0	0	0	2018	arsR,asr,golS,golT,merA,merC,merD,merE,merP,merR,merT,qacEdelta1	USA:MN	comminuted chicken	environmental/other	SAMN09532090	GCA_008450265.1
FSIS31800665	PRJNA242847	aac(3)-IV,aadA1,aph(3')-Ia,aph(4)-Ia,blaCTX-M-65,dfrA14,floR,fosA3,gyrA_D87Y=POINT,sul1,tet(A)	10	1	1	1	1	1	1	1	1	1	1	2018	arsR,asr,golS,golT,merA,merC,merD,merE,merP,merR,merT,qacEdelta1	USA:NY	raw intact chicken	environmental/other	SAMN09532093	GCA_008543595.1
FSIS11810865	PRJNA242847	aac(3)-IV,aadA1,aph(3')-Ia,aph(4)-Ia,blaCTX-M-65,dfrA14,floR,fosA3,gyrA_D87Y=POINT,sul1,tet(A)	10	1	1	1	1	1	1	1	1	1	1	2018	arsR,asr,golS,golT,merA,merC,merD,merE,merP,merR,merT,qacEdelta1	USA:NC	raw intact chicken	environmental/other	SAMN09533142	GCA_008453475.1
FSIS11810866	PRJNA242847	aac(3)-IV,aadA1,aph(4)-Ia,blaCTX-M-65,floR,gyrA_D87Y=POINT,sul1,tet(A)	7	1	1	1	0	1	1	0	1	0	1	2018	arsR,asr,golS,golT,merA,merC,merD,merE,merP,merR,merT,qacEdelta1	USA:MI	comminuted chicken	environmental/other	SAMN09533143	GCA_008502625.1
FSIS11811175	PRJNA242847	aac(3)-IV,aadA1,aph(3')-Ia,aph(4)-Ia,blaCTX-M-65,dfrA14,floR,gyrA_D87Y=POINT,sul1,tet(A)	9	1	1	1	1	1	1	1	1	0	1	2018	arsR,asr,golS,golT,merA,merC,merD,merE,merP,merR,merT,qacEdelta1	USA:NY	comminuted chicken	environmental/other	SAMN09534890	GCA_008448955.1
FSIS11811176	PRJNA242847	aadA1,blaCTX-M-65,fosA3,gyrA_D87Y=POINT,sul1,tet(A)	5	1	1	1	0	0	0	0	0	1	1	2018	arsR,asr,golS,golT,merA,merC,merD,merE,merP,merR,merT,qacEdelta1	USA:KS	comminuted chicken	environmental/other	SAMN09534891	GCA_008543915.1
FSIS11811181	PRJNA242847	aadA1,gyrA_D87Y=POINT,sul1,tet(A)	3	1	1	1	0	0	0	0	0	0	0	2018	arsR,asr,golS,golT,merA,merC,merD,merE,merP,merR,merT,qacEdelta1	USA:TN	comminuted chicken	environmental/other	SAMN09534896	GCA_008543815.1
FSIS11811184	PRJNA242847	aadA1,gyrA_D87Y=POINT,sul1,tet(A)	3	1	1	1	0	0	0	0	0	0	0	2018	arsR,asr,golS,golT,merA,merC,merD,merE,merP,merR,merT,qacEdelta1	USA:WI	raw intact chicken	environmental/other	SAMN09534899	GCA_008543895.1
PNUSAS042518	PRJNA230403	aph(3')-Ia,gyrA_D87Y=POINT	1	0	0	0	1	0	0	0	0	0	0	2018	arsR,asr,golS,golT	USA		clinical	SAMN09535893	GCA_006594145.1
PNUSAS042517	PRJNA230403	aadA1,blaCTX-M-65,fosA3,gyrA_D87Y=POINT,sul1,tet(A)	5	1	1	1	0	0	0	0	0	1	1	2018	arsR,asr,golS,golT,merA,merC,merD,merE,merP,merR,merT,qacEdelta1	USA		clinical	SAMN09535896	GCA_006799805.1
FSIS11810914	PRJNA242847	aac(3)-IV,aadA1,aph(3')-Ia,aph(4)-Ia,blaCTX-M-65,dfrA14,floR,gyrA_D87Y=POINT,sul1,tet(A)	9	1	1	1	1	1	1	1	1	0	1	2018	arsR,asr,golS,golT,merA,merC,merD,merE,merP,merR,merT,qacEdelta1	USA:DE	raw intact chicken	environmental/other	SAMN09545724	GCA_008450565.1
PNUSAS044230	PRJNA230403	aac(3)-IV,aadA1,aph(4)-Ia,blaCTX-M-65,floR,fosA3,gyrA_D87Y=POINT,sul1,tet(A)	8	1	1	1	0	1	1	0	1	1	1	2018	arsR,asr,golS,golT,merA,merC,merD,merE,merP,merR,merT,qacEdelta1	USA		clinical	SAMN09604515	GCA_006559665.1
PNUSAS044640	PRJNA230403	aac(3)-IV,aadA1,aph(3')-Ia,aph(4)-Ia,blaCTX-M-65,dfrA14=PARTIAL_END_OF_CONTIG,floR,gyrA_D87Y=POINT,sul1,tet(A)	9	1	1	1	1	1	1	1	1	0	1	2018	arsR,asr,golS,golT,merA,merC,merD,merE,merP,merR,merT,qacEdelta1	USA		clinical	SAMN09604518	GCA_006549775.1
PNUSAS044955	PRJNA230403	aadA1,gyrA_D87Y=POINT,sul1,tet(A)	3	1	1	1	0	0	0	0	0	0	0	2018	arsR,asr,golS,golT,merA,merC,merD,merE,merP,merR,merT,qacEdelta1	USA		clinical	SAMN09604538	GCA_006797565.1
PNUSAS044274	PRJNA230403	aac(3)-IV,aadA1,aph(3')-Ia,aph(4)-Ia,blaCTX-M-65,dfrA14,floR,gyrA_D87Y=POINT,sul1,tet(A)	9	1	1	1	1	1	1	1	1	0	1	2018	arsR,asr,golS,golT,merA,merC,merD,merE,merP,merR,merT,qacEdelta1	USA		clinical	SAMN09604607	GCA_006800265.1
PNUSAS043685	PRJNA230403	aadA1,aph(3')-Ia,dfrA14,gyrA_D87Y=POINT,sul1,tet(A)	5	1	1	1	1	0	0	1	0	0	0	2018	arsR,asr,golS,golT,merA,merC,merD,merE,merP,merR,merT,qacEdelta1	USA		clinical	SAMN09604727	GCA_006594085.1
PNUSAS043706	PRJNA230403	aac(3)-IV,aadA1,aph(4)-Ia,blaCTX-M-65,floR,gyrA_D87Y=POINT,sul1,tet(A)	7	1	1	1	0	1	1	0	1	0	1	2018	arsR,asr,golS,golT,merA,merC,merD,merE,merP,merR,merT,qacEdelta1	USA		clinical	SAMN09604772	GCA_006655365.1
FSIS11811486	PRJNA242847	aac(3)-IV,aadA1,aph(4)-Ia,dfrA14,floR,gyrA_D87Y=POINT,sul1,tet(A)	7	1	1	1	0	1	1	1	1	0	0	2018	arsR,asr,golS,golT,merA,merC,merD,merE,merP,merR,merT,qacEdelta1	USA:NY	comminuted chicken	environmental/other	SAMN09624555	GCA_008499005.1
FSIS11811379	PRJNA292666	aac(3)-IV,aadA1,aph(3')-Ia,aph(4)-Ia,blaCTX-M-65,dfrA14,floR,gyrA_D87Y=POINT,sul1,tet(A)	9	1	1	1	1	1	1	1	1	0	1	2018	arsR,asr,golS,golT,merA,merC,merD,merE,merP,merR,merT,qacEdelta1	USA:VA	animal-chicken-young chicken	environmental/other	SAMN09624561	GCA_008543555.1
FSIS11811373	PRJNA292666	aac(3)-IV,aadA1,aph(3')-Ia,aph(4)-Ia,blaCTX-M-65,dfrA14,floR,gyrA_D87Y=POINT,sul1,tet(A)	9	1	1	1	1	1	1	1	1	0	1	2018	arsR,asr,golS,golT,merA,merC,merD,merE,merP,merR,merT,qacEdelta1	USA:DE	animal-chicken-young chicken	environmental/other	SAMN09633407	GCA_008500745.1
FSIS11811406	PRJNA242847	aac(3)-IV,aadA1,aph(3')-Ia,aph(4)-Ia,blaCTX-M-65,floR,gyrA_D87Y=POINT,sul1,tet(A)	8	1	1	1	1	1	1	0	1	0	1	2018	arsR,asr,golS,golT,merA,merC,merC,merD,merE,merP,merR,merT,qacEdelta1	USA:KY	raw intact chicken	environmental/other	SAMN09633417	GCA_008500785.1
FSIS11811410	PRJNA242847	aac(3)-IV,aadA1,aph(3')-Ia,aph(4)-Ia,blaCMY-2,dfrA14,gyrA_D87Y=POINT,sul1,tet(A)	8	1	1	1	1	1	1	1	0	0	0	2018	arsR,asr,golS,golT,merA,merC,merD,merE,merP,merR,merT,qacEdelta1	USA:MI	comminuted chicken	environmental/other	SAMN09633420	GCA_008500645.1
FSIS11811416	PRJNA242847	aac(3)-IV,aadA1,aph(4)-Ia,blaCTX-M-65,floR,gyrA_D87Y=POINT,sul1,tet(A)	7	1	1	1	0	1	1	0	1	0	1	2018	arsR,asr,golS,golT,merA,merC,merD,merE,merP,merR,merT,qacEdelta1	USA:NY	raw intact chicken	environmental/other	SAMN09633426	GCA_008501175.1
FSIS11811419	PRJNA242847	aac(3)-IV,aph(3')-Ia,aph(4)-Ia,blaCTX-M-65,dfrA14,floR,fosA3,gyrA_D87Y=POINT	7	0	0	0	1	1	1	1	1	1	1	2018	arsR,asr,golS,golT	USA:DE	raw intact chicken	environmental/other	SAMN09633429	GCA_008451045.1
FSIS11811423	PRJNA242847	aac(3)-IV,aadA1,aph(3')-Ia,aph(4)-Ia,blaCTX-M-65,floR,gyrA_D87Y=POINT,sul1,tet(A)	8	1	1	1	1	1	1	0	1	0	1	2018	arsR,asr,golS,golT,merA,merC,merD,merE,merP,merR,merT,qacEdelta1	USA:NY	comminuted chicken	environmental/other	SAMN09633432	GCA_008451185.1
FSIS11811424	PRJNA242847	aac(3)-IV,aadA1,aph(4)-Ia,blaCTX-M-65,floR,fosA3,gyrA_D87Y=POINT,sul1,tet(A)	8	1	1	1	0	1	1	0	1	1	1	2018	arsR,asr,golS,golT,merA,merC,merD,merE,merP,merR,merT,qacEdelta1	USA:DE	chicken carcass	environmental/other	SAMN09633433	GCA_008451365.1
FSIS11811425	PRJNA242847	aadA1,gyrA_D87Y=POINT,sul1,tet(A)	3	1	1	1	0	0	0	0	0	0	0	2018	arsR,asr,golS,golT,merA,merC,merD,merE,merP,merR,merT,qacEdelta1	USA:MA	raw intact chicken	environmental/other	SAMN09633434	GCA_008500655.1
FSIS11811433	PRJNA242847	aac(3)-IV,aadA1,aph(3')-Ia,aph(4)-Ia,blaCTX-M-65,dfrA14,floR,gyrA_D87Y=POINT,sul1,tet(A)	9	1	1	1	1	1	1	1	1	0	1	2018	arsR,asr,golS,golT,merA,merC,merD,merE,merP,merR,merT,qacEdelta1	USA:PA	comminuted chicken	environmental/other	SAMN09633441	GCA_008451345.1
FSIS11811504	PRJNA242847	aac(3)-IV,aadA1,aph(3')-Ia,aph(4)-Ia,blaCTX-M-65,floR,gyrA_D87Y=POINT,sul1,tet(A)	8	1	1	1	1	1	1	0	1	0	1	2018	arsR,asr,golS,golT,merA,merC,merD,merE,merP,merR,merT,qacEdelta1	USA:PR	comminuted chicken	environmental/other	SAMN09633828	GCA_008451205.1
FSIS11811526	PRJNA242847	aac(3)-IV,aadA1,aph(4)-Ia,dfrA14,floR,gyrA_D87Y=POINT,sul1,tet(A)	7	1	1	1	0	1	1	1	1	0	0	2018	arsR,asr,golS,golT,merA,merC,merD,merE,merP,merR,merT,qacEdelta1	USA:MA	comminuted chicken	environmental/other	SAMN09633850	GCA_008500925.1
511858	PRJNA248792	aac(3)-IV,aadA1,aph(4)-Ia,floR,fosA3,gyrA_D87Y=POINT,sul1,tet(A)	7	1	1	1	0	1	1	0	1	1	0	2018	arsR,asr,golS,golT,merA,merC,merD,merE,merP,merR,merT,qacEdelta1	United Kingdom: United Kingdom	food	environmental/other	SAMN09634115	GCA_004259225.1
FSIS31800621	PRJNA242847	aac(3)-IV,aadA1,aph(4)-Ia,blaCTX-M-65,floR,gyrA_D87Y=POINT,sul1,tet(A)	7	1	1	1	0	1	1	0	1	0	1	2018	arsR,asr,golS,golT,merA,merC,merD,merE,merP,merR,merR,merT,qacEdelta1	USA:KY	raw intact chicken	environmental/other	SAMN09634138	GCA_008451405.1
FSIS31800641	PRJNA242847	aac(3)-IV,aadA1,aph(3')-Ia,aph(4)-Ia,blaCTX-M-65,dfrA14,fosA3,gyrA_D87Y=POINT,sul1,tet(A)	9	1	1	1	1	1	1	1	0	1	1	2018	arsR,asr,golS,golT,merA,merC,merD,merE,merP,merR,merT,qacEdelta1	USA:NY	raw intact chicken	environmental/other	SAMN09634139	GCA_008451445.1
FSIS31800642	PRJNA242847	aac(3)-IV,aadA1,aph(4)-Ia,dfrA14,floR,gyrA_D87Y=POINT,sul1,tet(A)	7	1	1	1	0	1	1	1	1	0	0	2018	arsR,asr,golS,golT,merA,merC,merD,merE,merP,merR,merT,qacEdelta1	USA:WA	raw intact chicken	environmental/other	SAMN09634140	GCA_008501365.1
506074	PRJNA248792	aac(3)-IV,aadA1,aph(4)-Ia,blaCTX-M-65,floR,gyrA_D87Y=POINT,sul1,tet(A)	7	1	1	1	0	1	1	0	1	0	1	2018	arsR,asr,golS,golT,merA,merC,merD,merE,merP,merR,merT,qacEdelta1	United Kingdom: United Kingdom	food	environmental/other	SAMN09634250	GCA_006984665.1
528573	PRJNA248792	aac(3)-IV,aadA1,aph(3')-Ia,aph(4)-Ia,dfrA14,gyrA_D87Y=POINT,sul1,tet(A)	7	1	1	1	1	1	1	1	0	0	0	2018	arsR,asr,golS,golT,merA,merC,merD,merE,merP,merR,merT,qacEdelta1	United Kingdom: United Kingdom	food	environmental/other	SAMN09634306	GCA_003889955.1
535368	PRJNA248792	aac(3)-IV,aadA1,aph(3')-Ia,aph(4)-Ia,blaCTX-M-65,dfrA14,floR,gyrA_D87Y=POINT,sul1,tet(A)	9	1	1	1	1	1	1	1	1	0	1	2018	arsR,asr,golS,golT,merA,merC,merD,merE,merP,merR,merT,qacEdelta1	United Kingdom: United Kingdom	environmental	environmental/other	SAMN09634309	GCA_006986265.1
FSIS31800689	PRJNA242847	aadA1,gyrA_D87Y=POINT,sul1,tet(A)	3	1	1	1	0	0	0	0	0	0	0	2018	arsR,asr,golS,golT,merA,merC,merD,merE,merP,merR,merT,qacEdelta1	USA:VA	raw intact chicken	environmental/other	SAMN09635556	GCA_008451765.1
PNUSAS045360	PRJNA230403	aac(3)-IV,aadA1,aph(3')-Ia,aph(4)-Ia,blaCTX-M-65,dfrA14,floR,gyrA_D87Y=POINT,qnrE1,sul1,tet(A)	10	1	1	1	1	1	1	1	1	0	1	2018	arsR,asr,golS,golT,merA,merC,merD,merE,merP,merR,merT,qacE,qacEdelta1	USA		clinical	SAMN09636156	GCA_006771625.1
PNUSAS044453	PRJNA230403	aac(3)-IV,aadA1,aph(3')-Ia,aph(4)-Ia,blaCTX-M-65,floR,gyrA_D87Y=POINT,sul1,tet(A)	8	1	1	1	1	1	1	0	1	0	1	2018	arsR,asr,golS,golT,merA,merC,merD,merE,merP,merR,merT,qacEdelta1	USA		clinical	SAMN09636308	GCA_006772345.1
PNUSAS043893	PRJNA230403	aadA1,aph(3')-Ia,dfrA14,gyrA_D87Y=POINT,sul1,tet(A)	5	1	1	1	1	0	0	1	0	0	0	2018	arsR,asr,golS,golT,merA,merC,merD,merE,merP,merR,merT,merT,qacEdelta1	USA		clinical	SAMN09636320	GCA_006798025.1
PNUSAS044054	PRJNA230403	aac(3)-IV,aadA1,aph(4)-Ia,blaCTX-M-65,floR,fosA3,gyrA_D87Y=POINT,sul1,tet(A)	8	1	1	1	0	1	1	0	1	1	1	2018	arsR,asr,golS,golT,merA,merC,merD,merE,merP,merR,merT,qacE,qacEdelta1	USA		clinical	SAMN09636353	GCA_006655085.1
528503	PRJNA248792	aac(3)-IV,aadA1,aph(3')-Ia,aph(4)-Ia,blaCTX-M-65,dfrA14,floR,fosA3,gyrA_D87Y=POINT,sul1,tet(A)	10	1	1	1	1	1	1	1	1	1	1	2018	arsR,asr,golS,golT,merA,merC,merD,merE,merP,merR,merT,qacEdelta1	United Kingdom: United Kingdom	food	environmental/other	SAMN09637665	GCA_004274835.1
528568	PRJNA248792	aac(3)-IV,aadA1,aph(3')-Ia,aph(4)-Ia,dfrA14,gyrA_D87Y=POINT,sul1,tet(A)	7	1	1	1	1	1	1	1	0	0	0	2018	arsR,asr,golS,golT,merA,merC,merD,merE,merP,merR,merT,qacEdelta1	United Kingdom: United Kingdom	food	environmental/other	SAMN09637717	GCA_007270335.1
532370	PRJNA248792	aac(3)-IV,aadA1,aph(3')-Ia,aph(4)-Ia,dfrA14,gyrA_D87Y=POINT,sul1,tet(A)	7	1	1	1	1	1	1	1	0	0	0	2018	arsR,asr,golS,golT,merA,merC,merD,merE,merP,merR,merT,qacEdelta1	United Kingdom: United Kingdom	food	environmental/other	SAMN09637926	GCA_006987885.1
531219	PRJNA248792	aac(3)-IV,aadA1,aph(3')-Ia,aph(4)-Ia,blaCTX-M-65,dfrA14,floR,fosA3,gyrA_D87Y=POINT,sul1,tet(A)	10	1	1	1	1	1	1	1	1	1	1	2018	arsR,asr,golS,golT,merA,merC,merD,merE,merP,merR,merT,qacEdelta1	United Kingdom: United Kingdom	food	environmental/other	SAMN09638051	GCA_007271025.1
497315	PRJNA248792	aadA1,gyrA_D87Y=POINT,sul1,tet(A)	3	1	1	1	0	0	0	0	0	0	0	2018	arsR,asr,golS,golT,merA,merC,merD,merE,merP,merR,merT,qacEdelta1	United Kingdom: United Kingdom	food	environmental/other	SAMN09638061	GCA_006984905.1
532489	PRJNA248792	aac(3)-IV,aadA1,aph(3')-Ia,aph(4)-Ia,dfrA14,gyrA_D87Y=POINT,sul1,tet(A)	7	1	1	1	1	1	1	1	0	0	0	2018	arsR,asr,golS,golT,merA,merC,merD,merE,merP,merR,merT,qacEdelta1	United Kingdom: United Kingdom	food	environmental/other	SAMN09638073	GCA_006985785.1
528504	PRJNA248792	aac(3)-IV,aadA1,aph(3')-Ia,aph(4)-Ia,blaCTX-M-65,dfrA14,floR,gyrA_D87Y=POINT,sul1,tet(A)	9	1	1	1	1	1	1	1	1	0	1	2018	arsR,asr,golS,golT,merA,merC,merD,merE,merP,merR,merT,qacEdelta1	United Kingdom: United Kingdom	food	environmental/other	SAMN09638097	GCA_007272175.1
FSIS31800709	PRJNA242847	aac(3)-IV,aadA1,aph(3')-Ia,aph(4)-Ia,blaCTX-M-65,dfrA14,floR,gyrA_D87Y=POINT,sul1,tet(A)	9	1	1	1	1	1	1	1	1	0	1	2018	arsR,asr,golS,golT,merA,merC,merD,merE,merP,merR,merT,qacEdelta1	USA:NY	raw intact chicken	environmental/other	SAMN09642030	GCA_008501065.1
528571	PRJNA248792	aac(3)-IV,aadA1,aph(3')-Ia,aph(4)-Ia,dfrA14,gyrA_D87Y=POINT,sul1,tet(A)	7	1	1	1	1	1	1	1	0	0	0	2018	arsR,asr,golS,golT,merA,merC,merD,merE,merP,merR,merT,qacEdelta1	United Kingdom: United Kingdom	food	environmental/other	SAMN09643766	GCA_007272235.1
PNUSAS043817	PRJNA230403	aadA1,blaCTX-M-65,fosA3,gyrA_D87Y=POINT,sul1,tet(A)	5	1	1	1	0	0	0	0	0	1	1	2018	arsR,asr,golS,golT,merA,merC,merD,merE,merP,merR,merT,qacEdelta1	USA		clinical	SAMN09650524	GCA_006597005.1
PNUSAS045602	PRJNA230403	aac(3)-IV,aadA1,aph(3')-Ia,aph(4)-Ia,blaCTX-M-65,dfrA14,gyrA_D87Y=POINT,sul1,tet(A)	8	1	1	1	1	1	1	1	0	0	1	2018	arsR,asr,golS,golT,merA,merC,merD,merE,merP,merR,merT,qacEdelta1	USA		clinical	SAMN09650629	GCA_006597325.1
PNUSAS044715	PRJNA230403	aac(3)-IV,aadA1,aph(4)-Ia,blaCTX-M-65,dfrA14,floR,gyrA_D87Y=POINT,sul1,tet(A)	8	1	1	1	0	1	1	1	1	0	1	2018	arsR,asr,golS,golT,merA,merC,merD,merE,merP,merR,merT,qacEdelta1	USA		clinical	SAMN09650659	GCA_006773165.1
FSIS11811652	PRJNA242847	aac(3)-IV,aadA1,aph(3')-Ia,aph(4)-Ia,blaCTX-M-65,floR,fosA3,gyrA_D87Y=POINT,sul1,tet(A)	9	1	1	1	1	1	1	0	1	1	1	2018	arsR,asr,golS,golT,merA,merC,merD,merE,merP,merR,merT,qacEdelta1	USA:MI	comminuted chicken	environmental/other	SAMN09651388	GCA_006774305.1
FSIS11811662	PRJNA242847	aac(3)-IV,aadA1,aph(4)-Ia,blaCTX-M-65,dfrA14,floR,gyrA_D87Y=POINT,sul1,tet(A)	8	1	1	1	0	1	1	1	1	0	1	2018	arsR,asr,golS,golT,merA,merC,merD,merE,merP,merR,merT,qacEdelta1	USA:MA	comminuted chicken	environmental/other	SAMN09651398	GCA_008556915.1
FSIS11811663	PRJNA242847	aac(3)-IV,aadA1,aph(3')-Ia,aph(4)-Ia,dfrA14,floR,gyrA_D87Y=POINT,sul1,tet(A)	8	1	1	1	1	1	1	1	1	0	0	2018	arsR,asr,golS,golT,merA,merC,merD,merE,merP,merR,merT,qacEdelta1	USA:DE	comminuted chicken	environmental/other	SAMN09651399	GCA_008542575.1
FSIS11811677	PRJNA242847	aac(3)-IV,aadA1,aph(3')-Ia,aph(4)-Ia,dfrA14,floR,fosA3,gyrA_D87Y=POINT,sul1,tet(A)	9	1	1	1	1	1	1	1	1	1	0	2018	arsR,asr,golS,golT,merA,merC,merD,merE,merP,merR,merT,qacEdelta1	USA:NC	raw intact chicken	environmental/other	SAMN09651413	GCA_008534455.1
FSIS11811681	PRJNA242847	aac(3)-IV,aadA1,aph(4)-Ia,blaCTX-M-65,gyrA_D87Y=POINT,sul1,tet(A)	6	1	1	1	0	1	1	0	0	0	1	2018	arsR,asr,golS,golT,merA,merC,merD,merE,merP,merR,merT,qacEdelta1	USA:GA	comminuted chicken	environmental/other	SAMN09651417	GCA_008501345.1
528572	PRJNA248792	aac(3)-IV,aadA1,aph(3')-Ia,aph(4)-Ia,dfrA14,gyrA_D87Y=POINT,sul1,tet(A)	7	1	1	1	1	1	1	1	0	0	0	2018	arsR,asr,golS,golT,merA,merC,merD,merE,merP,merR,merT,qacEdelta1	United Kingdom: United Kingdom	food	environmental/other	SAMN09651638	GCA_004255705.1
FSIS11811713	PRJNA242847	aac(3)-IV,aadA1,aph(3')-Ia,aph(4)-Ia,blaCTX-M-65,dfrA14,floR,gyrA_D87Y=POINT,sul1,tet(A)	9	1	1	1	1	1	1	1	1	0	1	2018	arsR,asr,golS,golT,merA,merC,merD,merE,merP,merR,merT,qacEdelta1	USA:PA	raw intact chicken	environmental/other	SAMN09655759	GCA_008452065.1
FSIS11811714	PRJNA242847	aac(3)-IV,aadA1,aph(3')-Ia,aph(4)-Ia,dfrA14,floR,gyrA_D87Y=POINT,sul1,tet(A)	8	1	1	1	1	1	1	1	1	0	0	2018	arsR,asr,golS,golT,merA,merC,merD,merE,merP,merR,merT,qacEdelta1	USA:AR	comminuted chicken	environmental/other	SAMN09655760	GCA_008560385.1
FSIS11811754	PRJNA242847	aac(3)-IV,aadA1,aph(4)-Ia,floR,fosA3,gyrA_D87Y=POINT,sul1,tet(A)	7	1	1	1	0	1	1	0	1	1	0	2018	arsR,asr,golS,golT,merA,merC,merD,merE,merP,merR,merT,qacEdelta1	USA:FL	comminuted chicken	environmental/other	SAMN09655776	GCA_008452445.1
PNUSAS043729	PRJNA230403	aac(3)-IV,aadA1,aph(4)-Ia,floR,gyrA_D87Y=POINT,sul1,tet(A)	6	1	1	1	0	1	1	0	1	0	0	2018	arsR,asr,golS,golT,merA,merC,merD,merE,merP,merR,merT,qacEdelta1	USA		clinical	SAMN09664780	GCA_006824965.1
PNUSAS043728	PRJNA230403	aac(3)-IV,aadA1,aph(4)-Ia,blaCTX-M-65,floR,fosA3,gyrA_D87Y=POINT,sul1,tet(A)	8	1	1	1	0	1	1	0	1	1	1	2018	arsR,asr,golS,golT,merA,merC,merD,merE,merP,merR,merT,qacEdelta1	USA		clinical	SAMN09664782	GCA_006658065.1
FSIS11811734	PRJNA242847	aac(3)-IV,aadA1,aph(3')-Ia,aph(4)-Ia,dfrA14,floR,gyrA_D87Y=POINT,sul1,tet(A)	8	1	1	1	1	1	1	1	1	0	0	2018	arsR,asr,golS,golT,merA,merC,merD,merE,merP,merR,merT,qacEdelta1	USA:DE	raw intact chicken	environmental/other	SAMN09666274	GCA_008501205.1
FSIS11811736	PRJNA242847	aac(3)-IV,aadA1,aph(3')-Ia,aph(4)-Ia,blaCTX-M-65,fosA3,gyrA_D87Y=POINT,sul1,tet(A)	8	1	1	1	1	1	1	0	0	1	1	2018	arsR,asr,golS,golT,merA,merC,merD,merE,merP,merR,merT,qacEdelta1	USA:DE	raw intact chicken	environmental/other	SAMN09666276	GCA_008502485.1
FSIS11811737	PRJNA242847	aac(3)-IV,aadA1,aph(4)-Ia,gyrA_D87Y=POINT,sul1,tet(A)	5	1	1	1	0	1	1	0	0	0	0	2018	arsR,asr,golS,golT,merA,merC,merD,merE,merP,merR,merT,qacEdelta1	USA:TX	comminuted chicken	environmental/other	SAMN09666277	GCA_006599585.1
FSIS11811630	PRJNA292666	aadA1,aph(3')-Ia,dfrA14,gyrA_D87Y=POINT,sul1,tet(A)	5	1	1	1	1	0	0	1	0	0	0	2018	arsR,asr,golS,golT,merA,merC,merD,merE,merP,merR,merT,qacEdelta1	USA:DE	animal-chicken-young chicken	environmental/other	SAMN09666306	GCA_008452565.1
FSIS11811637	PRJNA292666	aadA1,aph(3')-Ia,blaCTX-M-65,dfrA14,fosA3,gyrA_D87Y=POINT,sul1,tet(A)	7	1	1	1	1	0	0	1	0	1	1	2018	arsR,asr,golS,golT,merA,merC,merD,merE,merP,merR,merT,qacEdelta1	USA:VA	animal-chicken-young chicken	environmental/other	SAMN09666311	GCA_008452605.1
FSIS11811638	PRJNA292666	aac(3)-IV,aadA1,aph(3')-Ia,aph(4)-Ia,blaCTX-M-65,dfrA14,floR,gyrA_D87Y=POINT,sul1,tet(A)	9	1	1	1	1	1	1	1	1	0	1	2018	arsR,asr,golS,golT,merA,merC,merD,merE,merP,merR,merT,qacEdelta1	USA:MO	animal-chicken-young chicken	environmental/other	SAMN09666312	GCA_008452625.1
FSIS11811640	PRJNA292666	aac(3)-IV,aadA1,aph(4)-Ia,blaCTX-M-65,dfrA14,floR,fosA3,gyrA_D87Y=POINT,sul1,tet(A)	9	1	1	1	0	1	1	1	1	1	1	2018	arsR,asr,golS,golT,merA,merC,merD,merE,merP,merR,merT,qacEdelta1	USA:DE	animal-chicken-young chicken	environmental/other	SAMN09666314	GCA_008560515.1
FSIS11811942	PRJNA292666	aac(3)-IV,aadA1,aph(3')-Ia,aph(4)-Ia,gyrA_D87Y=POINT,sul1,tet(A)	6	1	1	1	1	1	1	0	0	0	0	2018	arsR,asr,golS,golT,merA,merC,merD,merE,merP,merR,merT,qacEdelta1	USA:DE	animal-chicken-young chicken	environmental/other	SAMN09666590	GCA_008502425.1
FSIS11811965	PRJNA292666	aac(3)-IV,aadA1,aph(4)-Ia,blaCTX-M-65,fosA3,gyrA_D87Y=POINT,sul1,tet(A)	7	1	1	1	0	1	1	0	0	1	1	2018	arsR,asr,golS,golT,merA,merC,merD,merE,merP,merR,merT,qacEdelta1	USA:MD	animal-chicken-young chicken	environmental/other	SAMN09666612	GCA_008453155.1
FSIS31800767	PRJNA242847	aac(3)-IV,aadA1,aph(3')-Ia,aph(4)-Ia,dfrA14,gyrA_D87Y=POINT,sul1,tet(A)	7	1	1	1	1	1	1	1	0	0	0	2018	arsR,asr,golS,golT,merA,merC,merD,merE,merP,merR,merT,qacEdelta1	USA:OR	comminuted chicken	environmental/other	SAMN09668435	GCA_008560355.1
FSIS31800769	PRJNA242847	aac(3)-IV,aadA1,aph(3')-Ia,aph(4)-Ia,blaCTX-M-65,floR,gyrA_D87Y=POINT,sul1,tet(A)	8	1	1	1	1	1	1	0	1	0	1	2018	arsR,asr,golS,golT,merA,merC,merD,merE,merP,merR,merT,qacEdelta1	USA:TX	comminuted chicken	environmental/other	SAMN09668437	GCA_008502765.1
PNUSAS046433	PRJNA230403	aac(3)-IV,aadA1,aph(3')-Ia,aph(4)-Ia,blaCTX-M-65,dfrA14,floR,fosA3,gyrA_D87Y=POINT,sul1,tet(A)	10	1	1	1	1	1	1	1	1	1	1	2018	arsR,asr,golS,golT,merA,merC,merD,merE,merP,merR,merT,qacEdelta1	USA		clinical	SAMN09671616	GCA_006549955.1
PNUSAS046085	PRJNA230403	aadA1,gyrA_D87Y=POINT,sul1,tet(A)	3	1	1	1	0	0	0	0	0	0	0	2018	arsR,asr,golS,golT,merA,merC,merD,merE,merP,merR,merT,qacEdelta1	USA		clinical	SAMN09681654	GCA_006598885.1
PNUSAS044273	PRJNA230403	aac(3)-IV,aadA1,aph(4)-Ia,blaCTX-M-65,dfrA14,floR,gyrA_D87Y=POINT,sul1,tet(A)	8	1	1	1	0	1	1	1	1	0	1	2018	arsR,asr,golS,golT,merA,merC,merD,merE,merP,merR,merT,qacEdelta1	USA		clinical	SAMN09681677	GCA_006561325.1
FSIS31800747	PRJNA242847	aac(3)-IV,aadA1,aph(4)-Ia,blaCTX-M-65,gyrA_D87Y=POINT,sul1,tet(A)	6	1	1	1	0	1	1	0	0	0	1	2018	arsR,asr,golS,golT,merA,merC,merD,merE,merP,merR,merT,qacEdelta1	USA:GA	comminuted chicken	environmental/other	SAMN09689115	GCA_008454035.1
FSIS31800750	PRJNA242847	aac(3)-IV,aph(3')-Ia,aph(4)-Ia,blaCTX-M-65,dfrA14,floR,fosA3,gyrA_D87Y=POINT	7	0	0	0	1	1	1	1	1	1	1	2018	arsR,asr,golS,golT	USA:NJ	raw intact chicken	environmental/other	SAMN09689118	GCA_008503385.1
FSIS31800755	PRJNA242847	aac(3)-IV,aadA1,aph(3')-Ia,aph(4)-Ia,dfrA14,gyrA_D87Y=POINT,sul1,tet(A)	7	1	1	1	1	1	1	1	0	0	0	2018	arsR,asr,golS,golT,merA,merC,merD,merD,merE,merP,merR,merT,qacEdelta1	USA:VA	raw intact chicken	environmental/other	SAMN09689123	GCA_008452955.1
PNUSAS041585	PRJNA230403	aac(3)-IV,aadA1,aph(4)-Ia,blaCTX-M-65,floR,fosA3,gyrA_D87Y=POINT,sul1,tet(A)	8	1	1	1	0	1	1	0	1	1	1	2018	arsR,asr,golS,golT,merA,merC,merD,merE,merP,merR,merT,qacEdelta1	USA		clinical	SAMN09689590	GCA_006561505.1
PNUSAS045523	PRJNA230403	aac(3)-IV,aadA1,aph(3')-Ia,aph(4)-Ia,blaCTX-M-65,dfrA14,floR,fosA3,gyrA_D87Y=POINT,sul1,tet(A)	10	1	1	1	1	1	1	1	1	1	1	2018	arsR,asr,golS,golT,merA,merC,merD,merE,merP,merR,merT,qacEdelta1	USA		clinical	SAMN09689595	GCA_006825005.1
PNUSAS046803	PRJNA230403	aac(3)-IV,aadA1,aph(3')-Ia,aph(4)-Ia,dfrA14,floR,gyrA_D87Y=POINT,sul1,tet(A)	8	1	1	1	1	1	1	1	1	0	0	2018	arsR,asr,golS,golT,merA,merC,merD,merE,merP,merR,merT,qacEdelta1	USA		clinical	SAMN09689636	GCA_006720385.1
PNUSAS045862	PRJNA230403	aac(3)-IV,aadA1,aph(4)-Ia,blaCTX-M-65,dfrA14,fosA3,gyrA_D87Y=POINT,sul1,tet(A)	8	1	1	1	0	1	1	1	0	1	1	2018	arsR,asr,golS,golT,merA,merC,merD,merE,merP,merP,merR,merT,qacEdelta1	USA		clinical	SAMN09689661	GCA_006719625.1
FSIS11811979	PRJNA242847	aadA1,gyrA_D87Y=POINT,sul1,tet(A)	3	1	1	1	0	0	0	0	0	0	0	2018	arsR,asr,golS,golT,merA,merC,merD,merE,merP,merR,merT,qacEdelta1	USA:NH	raw intact chicken	environmental/other	SAMN09690029	GCA_008503205.1
FSIS11811980	PRJNA242847	aac(3)-IV,aadA1,aph(3')-Ia,aph(4)-Ia,dfrA14,floR,gyrA_D87Y=POINT,sul1,tet(A)	8	1	1	1	1	1	1	1	1	0	0	2018	arsR,asr,golS,golT,merA,merC,merD,merE,merP,merR,merT,qacEdelta1	USA:MI	comminuted chicken	environmental/other	SAMN09690030	GCA_008556855.1
FSIS11811981	PRJNA242847	aac(3)-IV,aadA1,aph(4)-Ia,floR,gyrA_D87Y=POINT,sul1,tet(A)	6	1	1	1	0	1	1	0	1	0	0	2018	arsR,asr,golS,golT,merA,merC,merD,merE,merP,merR,merT,qacEdelta1	USA:OH	comminuted chicken	environmental/other	SAMN09690031	GCA_008555555.1
FSIS11811983	PRJNA242847	aac(3)-IV,aadA1,aph(3')-Ia,aph(4)-Ia,dfrA14,floR,gyrA_D87Y=POINT,sul1,tet(A)	8	1	1	1	1	1	1	1	1	0	0	2018	arsR,asr,golS,golT,merA,merC,merD,merE,merP,merR,merT,qacEdelta1	USA:MI	comminuted chicken	environmental/other	SAMN09690033	GCA_008555435.1
PNUSAS046330	PRJNA230403	aac(3)-IV,aadA1,aph(3')-Ia,aph(4)-Ia,blaCTX-M-65,floR,fosA3,gyrA_D87Y=POINT,sul1,tet(A)	9	1	1	1	1	1	1	0	1	1	1	2018	arsR,asr,golS,golT,merA,merC,merD,merE,merP,merR,merT,qacEdelta1	USA		clinical	SAMN09692494	GCA_006601005.1
PNUSAS046329	PRJNA230403	aadA1,gyrA_D87Y=POINT,sul1,tet(A)	3	1	1	1	0	0	0	0	0	0	0	2018	arsR,asr,golS,golT,merA,merC,merD,merE,merP,merR,merT,qacEdelta1	USA		clinical	SAMN09692495	GCA_006660445.1
FSIS11811974	PRJNA292666	aadA1,gyrA_D87Y=POINT,sul1,tet(A)	3	1	1	1	0	0	0	0	0	0	0	2018	arsR,asr,golS,golT,merA,merC,merD,merE,merP,merR,merT,qacEdelta1	USA:SC	animal-chicken-young chicken	environmental/other	SAMN09693160	GCA_008555335.1
FSIS11811975	PRJNA292666	aadA1,aph(3')-Ia,blaCTX-M-65,gyrA_D87Y=POINT,sul1,tet(A)	5	1	1	1	1	0	0	0	0	0	1	2018	arsR,asr,golS,golT,merA,merC,merD,merE,merP,merR,merT,qacEdelta1	USA:NC	animal-chicken-young chicken	environmental/other	SAMN09693161	GCA_008560775.1
FSIS31800737	PRJNA242847	aadA1,gyrA_D87Y=POINT,sul1,tet(A)	3	1	1	1	0	0	0	0	0	0	0	2018	arsR,asr,golS,golT,merA,merC,merD,merE,merP,merR,merT,qacEdelta1	USA:WA	raw intact chicken	environmental/other	SAMN09694972	GCA_008555635.1
PNUSAS045451	PRJNA230403	aac(3)-IV,aadA1,aph(3')-Ia,aph(4)-Ia,blaCTX-M-65,dfrA14,floR,fosA3,gyrA_D87Y=POINT,sul1,tet(A)	10	1	1	1	1	1	1	1	1	1	1	2018	arsR,asr,golS,golT,merA,merC,merD,merE,merP,merR,merT,qacEdelta1	USA		clinical	SAMN09696048	GCA_006719805.1
FSIS31800774	PRJNA242847	aac(3)-IV,aadA1,aph(4)-Ia,blaCTX-M-65,floR,gyrA_D87Y=POINT,sul1,tet(A)	7	1	1	1	0	1	1	0	1	0	1	2018	arsR,asr,golS,golT,merA,merC,merD,merE,merP,merR,merT,qacEdelta1	USA:VA	chicken carcass	environmental/other	SAMN09702892	GCA_008454315.1
PNUSAS045727	PRJNA230403	aac(3)-IV,aadA1,aph(4)-Ia,dfrA14,gyrA_D87Y=POINT,sul1,tet(A)	6	1	1	1	0	1	1	1	0	0	0	2018	arsR,asr,golS,golT,merA,merC,merD,merE,merP,merR,merT,qacEdelta1	USA		clinical	SAMN09703898	GCA_006601265.1
FSIS31800780	PRJNA242847	aac(3)-IV,aph(3')-Ia,aph(4)-Ia,dfrA14,floR,gyrA_D87Y=POINT	5	0	0	0	1	1	1	1	1	0	0	2018	arsR,asr,golS,golT	USA:CT	comminuted chicken	environmental/other	SAMN09704508	GCA_008555135.1
PNUSAS047259	PRJNA230403	aadA1,gyrA_D87Y=POINT,sul1,tet(A)	3	1	1	1	0	0	0	0	0	0	0	2018	arsR,asr,golS,golT,merA,merC,merD,merE,merP,merR,merT,qacEdelta1	USA		clinical	SAMN09710438	GCA_006722165.1
PNUSAS046101	PRJNA230403	aadA1,aph(3')-Ia,blaCTX-M-65,gyrA_D87Y=POINT,sul1,tet(A)	5	1	1	1	1	0	0	0	0	0	1	2018	arsR,asr,golS,golT,merA,merC,merD,merE,merP,merR,merT,qacEdelta1	USA		clinical	SAMN09710541	GCA_006660525.1
PNUSAS047016	PRJNA230403	aac(3)-IV,aph(3')-Ia,aph(4)-Ia,blaCTX-M-65,dfrA14,floR,fosA3,gyrA_D87Y=POINT	7	0	0	0	1	1	1	1	1	1	1	2018	arsR,asr,golS,golT	USA		clinical	SAMN09722374	GCA_006826025.1
PNUSAS047104	PRJNA230403	aac(3)-IV,aadA1,aph(3')-Ia,aph(4)-Ia,dfrA14,floR,gyrA_D87Y=POINT,sul1,tet(A)	8	1	1	1	1	1	1	1	1	0	0	2018	arsR,asr,golS,golT,merA,merC,merD,merE,merP,merR,merT,qacEdelta1	USA		clinical	SAMN09722457	GCA_006550615.1
PNUSAS047164	PRJNA230403	aac(3)-IV,aadA1,aph(4)-Ia,blaCTX-M-65,dfrA14,gyrA_D87Y=POINT,sul1,tet(A)	7	1	1	1	0	1	1	1	0	0	1	2018	arsR,asr,golS,golT,merA,merC,merD,merE,merP,merR,merT,qacEdelta1	USA		clinical	SAMN09722769	GCA_006562445.1
PNUSAS047295	PRJNA230403	aadA1,gyrA_D87Y=POINT,sul1,tet(A)	3	1	1	1	0	0	0	0	0	0	0	2018	arsR,asr,golS,golT,merA,merC,merD,merE,merP,merR,merT,qacEdelta1	USA		clinical	SAMN09722771	GCA_006603445.1
PNUSAS045890	PRJNA230403	aac(3)-IV,aadA1,aph(4)-Ia,dfrA14,floR,gyrA_D87Y=POINT,sul1,tet(A)	7	1	1	1	0	1	1	1	1	0	0	2018	arsR,asr,golS,golT,merA,merC,merD,merE,merP,merR,merT,qacEdelta1	USA		clinical	SAMN09722794	GCA_006550575.1
PNUSAS045263	PRJNA230403	aac(3)-IV,aadA1,aph(3')-Ia,aph(4)-Ia,blaCTX-M-65,dfrA14,floR,fosA3,gyrA_D87Y=POINT,sul1,tet(A)	10	1	1	1	1	1	1	1	1	1	1	2018	arsR,asr,golS,golT,merA,merC,merD,merE,merP,merR,merT,qacEdelta1	USA		clinical	SAMN09724604	GCA_006604265.1
FSIS11812295	PRJNA242847	aac(3)-IV,aadA1,aph(3')-Ia,aph(4)-Ia,dfrA14,floR,gyrA_D87Y=POINT,sul1,tet(A)	8	1	1	1	1	1	1	1	1	0	0	2018	arsR,asr,golS,golT,merA,merA,merC,merD,merE,merP,merR,merT,qacEdelta1	USA:MD	raw intact chicken	environmental/other	SAMN09727466	GCA_008454665.1
FSIS11812296	PRJNA242847	aac(3)-IV,aadA1,aph(4)-Ia,dfrA14,floR,gyrA_D87Y=POINT,sul1,tet(A)	7	1	1	1	0	1	1	1	1	0	0	2018	arsR,asr,golS,golT,merA,merC,merD,merE,merP,merR,merT,qacEdelta1	USA:MO	raw intact chicken	environmental/other	SAMN09727467	GCA_008454805.1
FSIS11812195	PRJNA242847	aac(3)-IV,aadA1,aph(3')-Ia,aph(4)-Ia,dfrA14,floR,gyrA_D87Y=POINT,sul1,tet(A)	8	1	1	1	1	1	1	1	1	0	0	2018	arsR,asr,golS,golT,merA,merC,merD,merE,merP,merR,merT,qacEdelta1	USA:GA	comminuted chicken	environmental/other	SAMN09730240	GCA_008550855.1
FSIS11812202	PRJNA242847	aac(3)-IV,aadA1,aph(4)-Ia,blaCTX-M-65,floR,gyrA_D87Y=POINT,sul1,tet(A)	7	1	1	1	0	1	1	0	1	0	1	2018	arsR,golS,golT,merC,merP,merR,merT,merT,qacEdelta1	USA:VA	raw intact chicken	environmental/other	SAMN09730246
FSIS11812183	PRJNA242847	aac(3)-IV,aadA1,aph(3')-Ia,aph(4)-Ia,floR,gyrA_D87Y=POINT,sul1,tet(A)	7	1	1	1	1	1	1	0	1	0	0	2018	arsR,asr,golS,golT,merA,merC,merD,merE,merP,merR,merT,qacEdelta1	USA:MI	comminuted chicken	environmental/other	SAMN09730251	GCA_008502645.1
FSIS11812208	PRJNA242847	aadA1,gyrA_D87Y=POINT,sul1,tet(A)	3	1	1	1	0	0	0	0	0	0	0	2018	arsR,asr,golS,golT,merA,merC,merD,merE,merP,merR,merT,qacEdelta1	USA:MO	raw intact chicken	environmental/other	SAMN09730283	GCA_008454415.1
FSIS11812214	PRJNA242847	aac(3)-IV,aadA1,aph(3')-Ia,aph(4)-Ia,floR,gyrA_D87Y=POINT,sul1,tet(A)	7	1	1	1	1	1	1	0	1	0	0	2018	arsR,asr,golS,golT,merA,merC,merD,merE,merP,merR,merT,qacEdelta1	USA:DE	comminuted chicken	environmental/other	SAMN09730289	GCA_008555535.1
FSIS11812217	PRJNA242847	aac(3)-IV,aadA1,aph(3')-Ia,aph(4)-Ia,dfrA14,floR,gyrA_D87Y=POINT,sul1,tet(A)	8	1	1	1	1	1	1	1	1	0	0	2018	arsR,asr,golS,golT,merA,merC,merD,merE,merP,merR,merT,qacEdelta1	USA:NC	comminuted chicken	environmental/other	SAMN09730292	GCA_008555655.1
FSIS11811436	PRJNA242847	aadA1,gyrA_D87Y=POINT,sul1,tet(A)	3	1	1	1	0	0	0	0	0	0	0	2018	arsR,asr,golS,golT,merA,merC,merD,merE,merP,merR,merT,qacEdelta1	USA:MO	raw intact chicken	environmental/other	SAMN09730295	GCA_008555975.1
FSIS11812229	PRJNA242847	aac(3)-IV,aadA1,aph(3')-Ia,aph(4)-Ia,blaCTX-M-65,floR,gyrA_D87Y=POINT,sul1,tet(A)	8	1	1	1	1	1	1	0	1	0	1	2018	arsR,golS,golT,merC,merP,merR,merT,qacEdelta1	USA:PA	raw intact chicken	environmental/other	SAMN09730313
FSIS11812232	PRJNA242847	aadA1,aph(3')-Ia,dfrA14,gyrA_D87Y=POINT,sul1,tet(A)	5	1	1	1	1	0	0	1	0	0	0	2018	arsR,golS,golT,merC,merP,merR,merT,qacEdelta1	USA:NC	comminuted chicken	environmental/other	SAMN09730315
FSIS11812233	PRJNA242847	aac(3)-IV,aadA1,aph(4)-Ia,blaCTX-M-65,floR,gyrA_D87Y=POINT,sul1,tet(A)	7	1	1	1	0	1	1	0	1	0	1	2018	arsR,golS,golT,merC,merP,merR,merT,qacEdelta1	USA:MN	comminuted chicken	environmental/other	SAMN09730316
FSIS11812304	PRJNA242847	aadA1,blaCTX-M-65,gyrA_D87Y=POINT,sul1,tet(A)	4	1	1	1	0	0	0	0	0	0	1	2018	arsR,asr,golS,golT,merA,merC,merD,merE,merP,merR,merT,qacEdelta1	USA:MA	raw intact chicken	environmental/other	SAMN09741920	GCA_008505685.1
FSIS11812309	PRJNA242847	aac(3)-IV,aadA1,aph(3')-Ia,aph(4)-Ia,blaCTX-M-65,dfrA14,floR,fosA3,gyrA_D87Y=POINT,sul1,tet(A)	10	1	1	1	1	1	1	1	1	1	1	2018	arsR,asr,golS,golT,merA,merC,merD,merE,merP,merR,merT,qacEdelta1	USA:MI	comminuted chicken	environmental/other	SAMN09741925	GCA_008455365.1
FSIS11812310	PRJNA242847	aac(3)-IV,aadA1,aph(3')-Ia,aph(4)-Ia,blaCTX-M-65,dfrA14,floR,fosA3,gyrA_D87Y=POINT,sul1,tet(A)	10	1	1	1	1	1	1	1	1	1	1	2018	arsR,asr,golS,golT,merA,merC,merD,merE,merP,merR,merT,qacEdelta1	USA:MI	comminuted chicken	environmental/other	SAMN09741926	GCA_008550975.1
PNUSAS047765	PRJNA230403	aac(3)-IV,aadA1,aph(4)-Ia,blaCTX-M-65,dfrA14,floR,gyrA_D87Y=POINT,sul1,tet(A)	8	1	1	1	0	1	1	1	1	0	1	2018	arsR,asr,golS,golT,merA,merC,merD,merE,merP,merR,merT,qacEdelta1	USA		clinical	SAMN09744548	GCA_006605705.1
PNUSAS047768	PRJNA230403	aadA1,dfrA14,gyrA_D87Y=POINT,sul1,tet(A)	4	1	1	1	0	0	0	1	0	0	0	2018	arsR,asr,golS,golT,merA,merC,merD,merE,merP,merR,merT,qacEdelta1	USA		clinical	SAMN09744556	GCA_006724405.1
PNUSAS043364	PRJNA230403	aac(3)-IV,aadA1,aph(3')-Ia,aph(4)-Ia,blaCTX-M-65,floR,gyrA_D87Y=POINT,sul1,tet(A)	8	1	1	1	1	1	1	0	1	0	1	2018	arsR,asr,golS,golT,merA,merC,merD,merE,merP,merR,merT,qacEdelta1	USA		clinical	SAMN09744830	GCA_006605025.1
PNUSAS043373	PRJNA230403	aac(3)-IV,aadA1,aph(4)-Ia,blaCTX-M-65,floR,fosA3,gyrA_D87Y=POINT,sul1,tet(A)	8	1	1	1	0	1	1	0	1	1	1	2018	arsR,asr,golS,golT,merA,merC,merD,merE,merP,merR,merT,qacEdelta1	USA		clinical	SAMN09744872	GCA_006725605.1
OSF084109	PRJNA186035	aac(3)-IV,aadA1,aph(4)-Ia,blaCTX-M-65,floR,gyrA_D87Y=POINT,sul1,tet(A)	7	1	1	1	0	1	1	0	1	0	1	2017	arsR,asr,golS,golT,merA,merC,merD,merE,merP,merR,merT,qacEdelta1	USA:IL	finished product	environmental/other	SAMN09745845	GCA_005439815.1
OSF084112	PRJNA186035	aac(3)-IV,aadA1,aph(3')-Ia,aph(4)-Ia,blaCTX-M-65,dfrA14,floR,fosA3,gyrA_D87Y=POINT,sul1,tet(A)	10	1	1	1	1	1	1	1	1	1	1	2017	arsR,asr,golS,golT,merA,merC,merD,merE,merP,merR,merT,qacEdelta1	USA:UT	poultry	environmental/other	SAMN09745856	GCA_004227005.1
OSF084084	PRJNA186035	aac(3)-IV,aadA1,aph(3')-Ia,aph(4)-Ia,blaCTX-M-65,floR,fosA3,gyrA_D87Y=POINT,sul1,tet(A)	9	1	1	1	1	1	1	0	1	1	1	2013	arsR,asr,golS,golT,merA,merC,merD,merE,merP,merR,merT,qacEdelta1	USA:UT	poultry	environmental/other	SAMN09745937	GCA_003899195.1
OSF084129	PRJNA186035	aac(3)-IV,aadA1,aph(3')-Ia,aph(4)-Ia,blaCTX-M-65,dfrA14,floR,gyrA_D87Y=POINT,sul1,tet(A)	9	1	1	1	1	1	1	1	1	0	1	2017	arsR,asr,golS,golT,merA,merC,merD,merE,merP,merR,merT,qacEdelta1	USA:UT	poultry	environmental/other	SAMN09745963	GCA_005611055.1
FSIS31800808	PRJNA242847	aac(3)-IV,aadA1,aph(3')-Ia,aph(4)-Ia,blaCTX-M-65,dfrA14,floR,fosA3,gyrA_D87Y=POINT,sul1,tet(A)	10	1	1	1	1	1	1	1	1	1	1	2018	arsR,asr,golS,golT,merA,merC,merD,merE,merP,merR,merT,qacEdelta1	USA:GA	comminuted chicken	environmental/other	SAMN09753116	GCA_008504105.1
FSIS31800812	PRJNA242847	aac(3)-IV,aadA1,aph(4)-Ia,blaCTX-M-65,floR,fosA3,gyrA_D87Y=POINT,sul1,tet(A)	8	1	1	1	0	1	1	0	1	1	1	2018	arsR,asr,golS,golT,merA,merC,merD,merE,merP,merR,merT,qacEdelta1	USA:GA	comminuted beef	environmental/other	SAMN09753120	GCA_008502785.1
OSF084014	PRJNA186035	aac(3)-IV,aadA1,aph(3')-Ia,aph(4)-Ia,dfrA14,floR,gyrA_D87Y=POINT,sul1,tet(A)	8	1	1	1	1	1	1	1	1	0	0	2017	arsR,asr,golS,golT,merA,merC,merD,merE,merP,merR,merT,qacEdelta1	USA:UT	poultry	environmental/other	SAMN09753728	GCA_005439775.1
PNUSAS047636	PRJNA230403	aac(3)-IV,aph(3')-Ia,aph(4)-Ia,blaCTX-M-65,dfrA14,floR,gyrA_D87Y=POINT	6	0	0	0	1	1	1	1	1	0	1	2018	arsR,asr,golS,golT	USA:MA	Pate	environmental/other	SAMN09754667	GCA_006728665.1
PNUSAS047542	PRJNA230403	aac(3)-IV,aadA1,aph(3')-Ia,aph(4)-Ia,gyrA_D87Y=POINT,sul1,tet(A)	6	1	1	1	1	1	1	0	0	0	0	2018	arsR,asr,golS,golT,merA,merC,merD,merE,merP,merR,merT,qacEdelta1	USA		clinical	SAMN09754733	GCA_006606805.1
PNUSAS048149	PRJNA230403	aac(3)-IV,aadA1,aph(4)-Ia,blaCTX-M-65,dfrA14,floR,gyrA_D87Y=POINT,sul1,tet(A)	8	1	1	1	0	1	1	1	1	0	1	2018	arsR,asr,golS,golT,merA,merC,merD,merE,merP,merR,merT,qacEdelta1	USA		clinical	SAMN09754745	GCA_006607745.1
PNUSAS048148	PRJNA230403	aac(3)-IV,aadA1,aph(3')-Ia,aph(4)-Ia,blaCTX-M-65,dfrA14,floR,gyrA_D87Y=POINT,sul1,tet(A)	9	1	1	1	1	1	1	1	1	0	1	2018	arsR,asr,golS,golT,merA,merC,merD,merE,merP,merR,merT,qacEdelta1	USA		clinical	SAMN09754746	GCA_006563145.1
PNUSAS048147	PRJNA230403	aac(3)-IV,aadA1,aph(3')-Ia,aph(4)-Ia,blaCTX-M-65,dfrA14,floR,gyrA_D87Y=POINT,sul1,tet(A)	9	1	1	1	1	1	1	1	1	0	1	2018	arsR,asr,golS,golT,merA,merC,merD,merE,merP,merR,merT,qacEdelta1	USA		clinical	SAMN09754747	GCA_006730115.1
PNUSAS048154	PRJNA230403	aac(3)-IV,aadA1,aph(3')-Ia,aph(4)-Ia,blaCTX-M-65,dfrA14,floR,gyrA_D87Y=POINT,sul1,tet(A)	9	1	1	1	1	1	1	1	1	0	1	2018	arsR,asr,golS,golT,merA,merC,merD,merE,merP,merR,merT,qacEdelta1	USA		clinical	SAMN09754785	GCA_006662885.1
PNUSAS048152	PRJNA230403	aac(3)-IV,aadA1,aph(3')-Ia,aph(4)-Ia,blaCTX-M-65,dfrA14,floR,fosA3,gyrA_D87Y=POINT,sul1,tet(A)	10	1	1	1	1	1	1	1	1	1	1	2018	arsR,asr,golS,golT,merA,merC,merD,merE,merP,merR,merT,qacEdelta1	USA		clinical	SAMN09754787	GCA_006563065.1
PNUSAS047745	PRJNA230403	aac(3)-IV,aadA1,aph(4)-Ia,dfrA14,floR,gyrA_D87Y=POINT,sul1,tet(A)	7	1	1	1	0	1	1	1	1	0	0	2018	arsR,asr,golS,golT,merA,merC,merD,merE,merP,merR,merT,qacEdelta1	USA		clinical	SAMN09755181	GCA_006563385.1
PNUSAS047142	PRJNA230403	aac(3)-IV,aadA1,aph(3')-Ia,aph(4)-Ia,blaCTX-M-65,dfrA14,floR,fosA3,gyrA_D87Y=POINT,sul1,tet(A)	10	1	1	1	1	1	1	1	1	1	1	2018	arsR,asr,golS,golT,merA,merC,merD,merE,merP,merR,merT,qacEdelta1	USA		clinical	SAMN09755467	GCA_006726245.1
PNUSAS048035	PRJNA230403	aac(3)-IV,aadA1,aph(4)-Ia,blaCTX-M-65,floR,fosA3,gyrA_D87Y=POINT,sul1,tet(A)	8	1	1	1	0	1	1	0	1	1	1	2018	arsR,asr,golS,golT,merA,merC,merD,merE,merP,merR,merT,qacEdelta1	USA		clinical	SAMN09755553	GCA_006725925.1
OSF084034	PRJNA186035	aadA1,gyrA_D87Y=POINT,sul1,tet(A)	3	1	1	1	0	0	0	0	0	0	0	2017	arsR,asr,golS,golT,merA,merC,merD,merE,merP,merR,merT,qacEdelta1	USA:NJ	chicken meat	environmental/other	SAMN09756359	GCA_005538575.1
OSF084044	PRJNA186035	aac(3)-IV,aadA1,aph(3')-Ia,aph(4)-Ia,dfrA14,floR,gyrA_D87Y=POINT,sul1,tet(A)	8	1	1	1	1	1	1	1	1	0	0	2017	arsR,asr,golS,golT,merA,merC,merD,merE,merP,merR,merT,qacEdelta1	USA:UT	poultry	environmental/other	SAMN09756431	GCA_004219145.1
PNUSAS048837	PRJNA230403	aadA1,gyrA_D87Y=POINT,sul1,tet(A)	3	1	1	1	0	0	0	0	0	0	0	2018	arsR,asr,golS,golT,merA,merC,merD,merE,merP,merR,merT,qacEdelta1	USA		clinical	SAMN09761637	GCA_006781085.1
PNUSAS047881	PRJNA230403	aac(3)-IV,aadA1,aph(3')-Ia,aph(4)-Ia,blaCTX-M-65,dfrA14,floR,fosA3,gyrA_D87Y=POINT,sul1,tet(A)	10	1	1	1	1	1	1	1	1	1	1	2018	arsR,asr,golS,golT,merA,merC,merD,merE,merP,merR,merT,qacEdelta1	USA		clinical	SAMN09761663	GCA_006665165.1
PNUSAS047891	PRJNA230403	aac(3)-IVa,aadA1,aph(3')-Ia,aph(4)-Ia,blaCTX-M-65,dfrA14,floR,fosA3,gyrA_D87Y=POINT,mcr-1.1,mph(A),sul1,tet(A)	12	1	1	1	1	1	1	1	1	1	1	2018	arsR,golS,golT,merC,merP,merR,merT,qacEdelta1	USA		clinical	SAMN09761678	GCA_006665485.2
PNUSAS045802	PRJNA230403	aac(3)-IV,aadA1,aph(3')-Ia,aph(4)-Ia,dfrA14,floR,gyrA_D87Y=POINT,sul1,tet(A)	8	1	1	1	1	1	1	1	1	0	0	2018	arsR,asr,golS,golT,merA,merC,merD,merE,merP,merR,merT,qacEdelta1	USA		clinical	SAMN09764290	GCA_006666635.1
PNUSAS046833	PRJNA230403	aac(3)-IV,aadA1,aph(3')-Ia,aph(4)-Ia,blaCTX-M-65,dfrA14,floR,fosA3,gyrA_D87Y=POINT,sul1,tet(A)	10	1	1	1	1	1	1	1	1	1	1	2018	arsR,asr,golS,golT,merA,merC,merD,merD,merE,merP,merR,merT,qacEdelta1	USA		clinical	SAMN09764307	GCA_006666685.1
FSIS11812403	PRJNA292666	aac(3)-IV,aadA1,aph(4)-Ia,blaCTX-M-65,floR,gyrA_D87Y=POINT,sul1,tet(A)	7	1	1	1	0	1	1	0	1	0	1	2018	arsR,asr,golS,golT,merA,merC,merD,merE,merP,merR,merT,qacEdelta1	USA:VA	animal-chicken-young chicken	environmental/other	SAMN09764441	GCA_008505005.1
FSIS11812406	PRJNA292666	aadA1,gyrA_D87Y=POINT,sul1,tet(A)	3	1	1	1	0	0	0	0	0	0	0	2018	arsR,asr,golS,golT,merA,merC,merD,merE,merP,merR,merT,qacEdelta1	USA:MO	animal-chicken-young chicken	environmental/other	SAMN09764444	GCA_008544895.1
FSIS11812435	PRJNA292666	aac(3)-IV,aadA1,aph(3')-Ia,aph(4)-Ia,dfrA14,floR,gyrA_D87Y=POINT,sul1,tet(A)	8	1	1	1	1	1	1	1	1	0	0	2018	arsR,asr,golS,golT,merA,merC,merD,merE,merP,merR,merT,qacEdelta1	USA:MO	animal-chicken-young chicken	environmental/other	SAMN09764466	GCA_008503665.1
FSIS11812486	PRJNA242847	aac(3)-IV,aadA1,aph(3')-Ia,aph(4)-Ia,blaCTX-M-65,dfrA14,floR,gyrA_D87Y=POINT,sul1,tet(A)	9	1	1	1	1	1	1	1	1	0	1	2018	arsR,asr,golS,golT,merA,merC,merD,merE,merP,merR,merT,qacEdelta1	USA:MD	raw intact chicken	environmental/other	SAMN09769698	GCA_008504285.1
FSIS11812475	PRJNA242847	aac(3)-IV,aadA1,aph(3')-Ia,aph(4)-Ia,blaCTX-M-65,dfrA14,floR,gyrA_D87Y=POINT,sul1,tet(A)	9	1	1	1	1	1	1	1	1	0	1	2018	arsR,asr,golS,golT,merA,merC,merD,merE,merP,merR,merT,qacEdelta1	USA:CA	comminuted chicken	environmental/other	SAMN09769712	GCA_008503905.1
FSIS11812573	PRJNA242847	aac(3)-IV,aadA1,aph(4)-Ia,blaCTX-M-65,dfrA14,gyrA_D87Y=POINT,sul1,tet(A)	7	1	1	1	0	1	1	1	0	0	1	2018	arsR,asr,golS,golT,merA,merC,merD,merE,merP,merR,merT,qacEdelta1	USA:MN	comminuted chicken	environmental/other	SAMN09769768	GCA_008456245.1
CVM N17S041	PRJNA292661	aadA1,gyrA_D87Y=POINT,sul1,tet(A)	3	1	1	1	0	0	0	0	0	0	0	2017	arsR,golS,golT,merC,merP,merR,merT,qacEdelta1	USA:GA	ground turkey	environmental/other	SAMN09770862	GCA_008539015.2
CVM N17S341	PRJNA292661	aac(3)-IV,aadA1,aph(4)-Ia,blaCTX-M-65,floR,gyrA_D87Y=POINT,sul1,tet(A)	7	1	1	1	0	1	1	0	1	0	1	2017	arsR,asr,golS,golT,merA,merC,merD,merE,merP,merR,merT,qacEdelta1	USA:SC	Chicken thighs	environmental/other	SAMN09770930	GCA_008505985.1
CVM N17S349	PRJNA292661	aadA1,aph(3')-Ia,dfrA14,gyrA_D87Y=POINT,sul1,tet(A)	5	1	1	1	1	0	0	1	0	0	0	2017	arsR,golS,golT,merC,merP,merR=PARTIAL,merT,qacEdelta1	USA:SC	ground turkey	environmental/other	SAMN09770935	GCA_008457375.2
CVM N17S353	PRJNA292661	aadA1,aph(3')-Ia,dfrA14,gyrA_D87Y=POINT,sul1,tet(A)	5	1	1	1	1	0	0	1	0	0	0	2017	arsR,asr,golS,golT,merA,merC,merD,merE,merP,merR,merT,qacEdelta1	USA:SC	ground turkey	environmental/other	SAMN09770936	GCA_008537935.1
CVM N17S637	PRJNA292661	aac(3)-IVa,aadA1,aph(3')-Ia,aph(4)-Ia,blaCTX-M-65,floR,gyrA_D87Y=POINT,sul1,tet(A)	8	1	1	1	1	1	1	0	1	0	1	2017	arsR,golS,golT,merC,merP,merR,merT,qacEdelta1	USA:MN	Chicken thighs	environmental/other	SAMN09770951	GCA_008457465.2
CVM N17S829	PRJNA292661	aadA1,aph(3')-Ia,dfrA14,gyrA_D87Y=POINT,sul1,tet(A)	5	1	1	1	1	0	0	1	0	0	0	2017	arsR,asr,golS,golT,merA,merC,merD,merE,merP,merR,merT,qacEdelta1	USA:SC	ground turkey	environmental/other	SAMN09770980	GCA_008539535.1
CVM N17S925	PRJNA292661	aac(3)-IV,aadA1,aph(3')-Ia,aph(4)-Ia,blaCTX-M-65,dfrA14,floR,fosA3,gyrA_D87Y=POINT,sul1,tet(A)	10	1	1	1	1	1	1	1	1	1	1	2017	arsR,asr,golS,golT,merA,merC,merD,merE,merP,merR,merT,qacEdelta1	USA:GA	ground turkey	environmental/other	SAMN09770992	GCA_008456705.1
CVM N17S990	PRJNA292661	aac(3)-IVa,aadA1,aph(4)-Ia,blaCTX-M-65,floR,gyrA_D87Y=POINT,sul1,tet(A)	7	1	1	1	0	1	1	0	1	0	1	2017	arsR,golS,golT,merC,merP,merR,merT,qacEdelta1	USA:MN	ground turkey	environmental/other	SAMN09770996	GCA_008504985.2
CVM N17S1040	PRJNA292661	aac(3)-IVa,aadA1,aph(4)-Ia,dfrA14,floR,gyrA_D87Y=POINT,sul1,tet(A)	7	1	1	1	0	1	1	1	1	0	0	2017	arsR,golS,golT,merC,merP,merR,merT,qacEdelta1	USA:NY	Chicken wings	environmental/other	SAMN09771004	GCA_008504465.2
CVM N17S1047	PRJNA292661	aac(3)-IV,aadA1,aph(3')-Ia,aph(4)-Ia,blaCTX-M-65,dfrA14,floR,gyrA_D87Y=POINT,sul1,tet(A)	9	1	1	1	1	1	1	1	1	0	1	2017	arsR,asr,golS,golT,merA,merC,merD,merE,merP,merR,merT,qacEdelta1	USA:NY	Chicken thighs	environmental/other	SAMN09771005	GCA_008456565.1
CVM N17S1105	PRJNA292661	aadA1,gyrA_D87Y=POINT,sul1,tet(A)	3	1	1	1	0	0	0	0	0	0	0	2017	arsR,golS,golT,merC,merP,merR,merT,qacEdelta1	USA:SC	Chicken thighs	environmental/other	SAMN09771020	GCA_008505585.2
CVM N17S1123	PRJNA292661	aadA1,blaCTX-M-65,fosA3,gyrA_D87Y=POINT,sul1,tet(A)	5	1	1	1	0	0	0	0	0	1	1	2017	arsR,asr,golS,golT,merA,merC,merD,merE,merP,merR,merT,qacEdelta1	USA:TN	Chicken breasts	environmental/other	SAMN09771022	GCA_008456635.1
CVM N17S1126	PRJNA292661	aac(3)-IVa,aadA1,aph(3')-Ia,aph(4)-Ia,blaCTX-M-65,dfrA14,floR,fosA3,gyrA_D87Y=POINT,sul1,tet(A)	10	1	1	1	1	1	1	1	1	1	1	2017	arsR,asr,golS,golT,merA,merC,merD,merE,merP,merR,merT,qacEdelta1	USA:TN	ground turkey	environmental/other	SAMN09771024	GCA_006685825.2
CVM N17S1399	PRJNA292661	aac(3)-IV,aadA1,aph(4)-Ia,blaCTX-M-65,floR,gyrA_D87Y=POINT,sul1,tet(A)	7	1	1	1	0	1	1	0	1	0	1	2017	arsR,asr,golS,golT,merA,merC,merD,merE,merP,merR,merT,qacEdelta1	USA:NM	Chicken wings	environmental/other	SAMN09771041	GCA_008456985.1
CVM N17S1442	PRJNA292661	aac(3)-IVa,aadA1,aph(4)-Ia,floR,gyrA_D87Y=POINT,sul1,tet(A)	6	1	1	1	0	1	1	0	1	0	0	2017	arsR,golS,golT,merC,merP,merR,merT,qacEdelta1	USA:SC	Mixed parts	environmental/other	SAMN09771054	GCA_008505445.2
CVM N17S1509	PRJNA292661	aac(3)-IVa,aadA1,aph(3')-Ia,aph(4)-Ia,dfrA14,floR,fosA3,gyrA_D87Y=POINT,sul1,tet(A)	9	1	1	1	1	1	1	1	1	1	0	2017	arsR,golS,golT,merC,merP,merR,merT,qacEdelta1	USA:GA	Chicken breasts	environmental/other	SAMN09771069	GCA_008505865.2
CVM N17S1588	PRJNA292661	aadA1,gyrA_D87Y=POINT,sul1,tet(A)	3	1	1	1	0	0	0	0	0	0	0	2017	arsR,asr,golS,golT,merA,merC,merD,merE,merP,merR,merT,qacEdelta1	USA:TN	ground turkey	environmental/other	SAMN09771074	GCA_008457565.1
FSIS31800841	PRJNA242847	aac(3)-IV,aadA1,aph(3')-Ia,aph(4)-Ia,blaCTX-M-65,dfrA14,floR,gyrA_D87Y=POINT,sul1,tet(A)	9	1	1	1	1	1	1	1	1	0	1	2018	arsR,asr,golS,golT,merA,merC,merD,merE,merP,merR,merT,qacEdelta1	USA:MD	raw intact chicken	environmental/other	SAMN09779933	GCA_008505185.1
FSIS31800825	PRJNA242847	aadA1,blaCTX-M-65,gyrA_D87Y=POINT,sul1,tet(A)	4	1	1	1	0	0	0	0	0	0	1	2018	arsR,asr,golS,golT,merA,merC,merD,merE,merP,merR,merT,qacEdelta1	USA:GA	comminuted chicken	environmental/other	SAMN09780220	GCA_008456225.1
FSIS31800829	PRJNA242847	aac(3)-IV,aadA1,aph(3')-Ia,aph(4)-Ia,blaCTX-M-65,dfrA14,floR,gyrA_D87Y=POINT,sul1,tet(A)	9	1	1	1	1	1	1	1	1	0	1	2018	arsR,asr,golS,golT,merA,merC,merD,merE,merP,merR,merT,qacEdelta1	USA:MD	raw intact chicken	environmental/other	SAMN09780223	GCA_008538575.1
FSIS11812725	PRJNA242847	aac(3)-IV,aadA1,aph(3')-Ia,aph(4)-Ia,blaCTX-M-65,dfrA14,floR,fosA3,gyrA_D87Y=POINT,sul1,tet(A)	10	1	1	1	1	1	1	1	1	1	1	2018	arsR,asr,golS,golT,merA,merC,merD,merE,merP,merR,merT,qacEdelta1	USA:PR	comminuted chicken	environmental/other	SAMN09780269	GCA_008537915.1
FSIS11812728	PRJNA242847	aadA1,gyrA_D87Y=POINT,sul1,tet(A)	3	1	1	1	0	0	0	0	0	0	0	2018	arsR,asr,golS,golT,merA,merC,merD,merE,merP,merR,merR,merT,qacEdelta1	USA:MI	comminuted chicken	environmental/other	SAMN09780272	GCA_008505165.1
FSIS11812730	PRJNA242847	aadA1,aph(3')-Ia,dfrA14,gyrA_D87Y=POINT,sul1,tet(A)	5	1	1	1	1	0	0	1	0	0	0	2018	arsR,asr,golS,golT,merA,merC,merD,merE,merP,merR,merT,qacEdelta1	USA:MI	comminuted chicken	environmental/other	SAMN09780274	GCA_008538035.1
FSIS31800815	PRJNA242847	aac(3)-IV,aadA1,aph(3')-Ia,aph(4)-Ia,blaCTX-M-65,floR,fosA3,gyrA_D87Y=POINT,sul1,tet(A)	9	1	1	1	1	1	1	0	1	1	1	2018	arsR,asr,golS,golT,merA,merC,merD,merE,merP,merR,merT,qacEdelta1	USA:DE	chicken carcass	environmental/other	SAMN09783493	GCA_008504785.1
FSIS31800816	PRJNA242847	aac(3)-IV,aadA1,aph(4)-Ia,blaCTX-M-65,floR,gyrA_D87Y=POINT,sul1,tet(A)	7	1	1	1	0	1	1	0	1	0	1	2018	arsR,asr,golS,golT,merA,merC,merD,merE,merP,merR,merT,qacEdelta1	USA:CA	comminuted chicken	environmental/other	SAMN09783494	GCA_008506715.1
FSIS11812550	PRJNA242847	aac(3)-IV,aadA1,aph(4)-Ia,blaCTX-M-65,floR,fosA3,gyrA_D87Y=POINT,sul1,tet(A)	8	1	1	1	0	1	1	0	1	1	1	2018	arsR,asr,golS,golT,merA,merC,merD,merE,merP,merR,merT,qacEdelta1	USA:IL	comminuted chicken	environmental/other	SAMN09784441	GCA_008539175.1
FSIS11812559	PRJNA242847	aac(3)-IV,aadA1,aph(3')-Ia,aph(4)-Ia,blaCTX-M-65,dfrA14,floR,fosA3,gyrA_D87Y=POINT,sul1,tet(A)	10	1	1	1	1	1	1	1	1	1	1	2018	arsR,asr,golS,golT,merA,merC,merD,merE,merP,merR,merT,qacEdelta1	USA:NC	comminuted chicken	environmental/other	SAMN09784450	GCA_008457965.1
FSIS11812564	PRJNA242847	aac(3)-IV,aadA1,aph(4)-Ia,blaCTX-M-65,floR,fosA3,gyrA_D87Y=POINT,sul1,tet(A)	8	1	1	1	0	1	1	0	1	1	1	2018	arsR,asr,golS,golT,merA,merC,merD,merE,merP,merR,merT,qacEdelta1	USA:VA	raw intact chicken	environmental/other	SAMN09784455	GCA_008506785.1
PNUSAS049306	PRJNA230403	aac(3)-IV,aadA1,aph(4)-Ia,blaCTX-M-65,fosA3,gyrA_D87Y=POINT,sul1,tet(A)	7	1	1	1	0	1	1	0	0	1	1	2018	arsR,asr,golS,golT,merA,merC,merD,merE,merP,merR,merT,qacEdelta1	USA		clinical	SAMN09785158	GCA_006564285.1
PNUSAS048608	PRJNA230403	aac(3)-IV,aadA1,aph(4)-Ia,blaCTX-M-65,floR,fosA3,gyrA_D87Y=POINT,sul1,tet(A)	8	1	1	1	0	1	1	0	1	1	1	2018	arsR,asr,golS,golT,merA,merC,merD,merE,merP,merR,merT,qacEdelta1	USA		clinical	SAMN09785241	GCA_006668825.1
FSIS11812712	PRJNA292666	aac(3)-IV,aadA1,aph(4)-Ia,gyrA_D87Y=POINT,sul1,tet(A)	5	1	1	1	0	1	1	0	0	0	0	2018	arsR,asr,golS,golT,merA,merC,merD,merE,merP,merR,merT,qacEdelta1	USA:MO	animal-chicken-young chicken	environmental/other	SAMN09787859	GCA_008458065.1
PNUSAS049197	PRJNA230403	aadA1,gyrA_D87Y=POINT,sul1,tet(A)	3	1	1	1	0	0	0	0	0	0	0	2018	arsR,asr,golS,golT,merA,merC,merD,merE,merP,merR,merT,qacEdelta1	USA		clinical	SAMN09787970	GCA_006667265.1
PNUSAS047044	PRJNA230403	aac(3)-IV,aadA1,aph(3')-Ia,aph(4)-Ia,blaCTX-M-65,floR,gyrA_D87Y=POINT,sul1,tet(A)	8	1	1	1	1	1	1	0	1	0	1	2018	arsR,asr,golS,golT,merA,merC,merD,merE,merP,merR,merT,qacEdelta1	USA		clinical	SAMN09788066	GCA_006611085.1
PNUSAS049120	PRJNA230403	aac(3)-IV,aadA1,aph(3')-Ia,aph(4)-Ia,blaCTX-M-65,dfrA14,floR,fosA3,gyrA_D87Y=POINT,sul1,tet(A)	10	1	1	1	1	1	1	1	1	1	1	2018	arsR,asr,golS,golT,merA,merC,merD,merE,merP,merR,merT,qacEdelta1	USA		clinical	SAMN09788134	GCA_006611545.1
FSIS11812816	PRJNA242847	aac(3)-IV,aadA1,aph(3')-Ia,aph(4)-Ia,blaCTX-M-65,dfrA14,floR,fosA3,gyrA_D87Y=POINT,sul1,tet(A)	10	1	1	1	1	1	1	1	1	1	1	2018	arsR,asr,golS,golT,merA,merC,merD,merE,merP,merR,merT,qacEdelta1	USA:SC	comminuted chicken	environmental/other	SAMN09788649	GCA_008458525.1
FSIS11812829	PRJNA242847	aac(3)-IV,aadA1,aph(3')-Ia,aph(4)-Ia,blaCTX-M-65,dfrA14,floR,fosA3,gyrA_D87Y=POINT,sul1,tet(A)	10	1	1	1	1	1	1	1	1	1	1	2018	arsR,asr,golS,golT,merA,merC,merD,merE,merP,merR,merT,qacEdelta1	USA:SC	comminuted chicken	environmental/other	SAMN09788661	GCA_008456205.1
FSIS31800790	PRJNA242847	aac(3)-IV,aadA1,aph(3')-Ia,aph(4)-Ia,blaCTX-M-65,floR,gyrA_D87Y=POINT,sul1,tet(A)	8	1	1	1	1	1	1	0	1	0	1	2018	arsR,asr,golS,golT,merA,merC,merD,merE,merP,merR,merT,qacEdelta1	USA:NJ	comminuted chicken	environmental/other	SAMN09789493	GCA_008539565.1
PNUSAS049965	PRJNA230403	aac(3)-IV,aadA1,aph(3')-Ia,aph(4)-Ia,blaCTX-M-65,dfrA14,floR,gyrA_D87Y=POINT,sul1,tet(A)	9	1	1	1	1	1	1	1	1	0	1	2018	arsR,golS,golT,merC,merP,merR,merT,qacEdelta1	USA		clinical	SAMN09791528
FSIS11812834	PRJNA242847	aac(3)-IV=PARTIAL,aph(3')-Ia,aph(4)-Ia,blaCTX-M-65,dfrA14,floR,fosA3,gyrA_D87Y=POINT	7	0	0	0	1	1	1	1	1	1	1	2018	arsR,asr,golS,golT	USA:TX	comminuted chicken	environmental/other	SAMN09828478	GCA_008458625.1
FSIS11812990	PRJNA292666	aac(3)-IV,aadA1,aph(3')-Ia,aph(4)-Ia,dfrA14,floR,gyrA_D87Y=POINT,sul1,tet(A)	8	1	1	1	1	1	1	1	1	0	0	2018	arsR,asr,golS,golT,merA,merC,merD,merE,merP,merR,merT,qacEdelta1	USA:MD	animal-chicken-young chicken	environmental/other	SAMN09828491	GCA_008507485.1
FSIS11813001	PRJNA242847	aac(3)-IV,aadA1,aph(3')-Ia,aph(4)-Ia,blaCTX-M-65,floR,fosA3,gyrA_D87Y=POINT,sul1,tet(A)	9	1	1	1	1	1	1	0	1	1	1	2018	arsR,asr,golS,golT,merA,merC,merD,merE,merP,merR,merT,qacEdelta1	USA:KY	raw intact chicken	environmental/other	SAMN09828502	GCA_008539695.1
FSIS11813003	PRJNA242847	aac(3)-IV,aadA1,aph(3')-Ia,aph(4)-Ia,dfrA14,gyrA_D87Y=POINT,sul1,tet(A)	7	1	1	1	1	1	1	1	0	0	0	2018	arsR,asr,golS,golT,merA,merC,merD,merE,merP,merR,merT,qacEdelta1	USA:VA	raw intact chicken	environmental/other	SAMN09828504	GCA_008507345.1
FSIS11813005	PRJNA242847	aac(3)-IV,aadA1,aph(3')-Ia,aph(4)-Ia,blaCTX-M-65,dfrA14,floR,fosA3,gyrA_D87Y=POINT,sul1,tet(A)	10	1	1	1	1	1	1	1	1	1	1	2018	arsR,asr,golS,golT,merA,merC,merD,merE,merP,merR,merT,qacEdelta1	USA:AR	Comminuted Turkey	environmental/other	SAMN09828506	GCA_008458605.1
FSIS21821917	PRJNA242847	aac(3)-IV,aadA1,aph(3')-Ia,aph(4)-Ia,blaCTX-M-65,dfrA14,floR,fosA3,gyrA_D87Y=POINT,sul1,tet(A)	10	1	1	1	1	1	1	1	1	1	1	2018	arsR,asr,golS,golT,merA,merC,merD,merE,merP,merR,merT,qacEdelta1	USA:NJ	comminuted chicken	environmental/other	SAMN09829986	GCA_008539915.1
FSIS21821925	PRJNA242847	aac(3)-IV,aadA1,aph(3')-Ia,aph(4)-Ia,blaCTX-M-65,dfrA14,floR,gyrA_D87Y=POINT,sul1,tet(A)	9	1	1	1	1	1	1	1	1	0	1	2018	arsR,asr,golS,golT,merA,merC,merD,merE,merP,merR,merT,qacEdelta1	USA:TX	comminuted chicken	environmental/other	SAMN09829993	GCA_008540235.1
FSIS21821934	PRJNA242847	aac(3)-IId,aadA1,aph(3'')-Ib,aph(3')-Ia,aph(6)-Id,blaTEM-1,gyrA_D87Y=POINT,sul1,tet(A)	8	1	1	1	1	0	0	0	0	0	0	2018	arsR,asr,golS,golT,merA,merC,merD,merE,merP,merR,merT,qacEdelta1	USA:NC	Comminuted Turkey	environmental/other	SAMN09830002	GCA_008506985.1
FSIS31800828	PRJNA242847	aac(3)-IV,aadA1,aph(3')-Ia,aph(4)-Ia,blaCTX-M-65,floR,gyrA_D87Y=POINT,sul1,tet(A)	8	1	1	1	1	1	1	0	1	0	1	2018	arsR,asr,golS,golT,merA,merC,merD,merE,merP,merR,merT,qacEdelta1	USA:MO	raw intact chicken	environmental/other	SAMN09830003	GCA_008460065.1
FSIS31800875	PRJNA242847	aac(3)-IV,aadA1,aph(3')-Ia,aph(4)-Ia,dfrA14,floR,gyrA_D87Y=POINT,sul1,tet(A)	8	1	1	1	1	1	1	1	1	0	0	2018	arsR,asr,golS,golT,merA,merC,merD,merE,merP,merR,merT,qacEdelta1	USA:VA	raw intact chicken	environmental/other	SAMN09830011	GCA_008534795.1
PNUSAS049564	PRJNA230403	aac(3)-IV,aadA1,aph(4)-Ia,blaCTX-M-65,floR,gyrA_D87Y=POINT,sul1,tet(A)	7	1	1	1	0	1	1	0	1	0	1	2018	arsR,asr,golS,golT,merA,merC,merD,merE,merP,merR,merT,qacEdelta1	USA		clinical	SAMN09831543	GCA_006669865.1
FSIS31800854	PRJNA242847	aac(3)-IV,aadA1,aph(3')-Ia,aph(4)-Ia,dfrA14,floR,fosA3,gyrA_D87Y=POINT,sul1,tet(A)	9	1	1	1	1	1	1	1	1	1	0	2018	arsR,asr,golS,golT,merA,merC,merD,merE,merP,merR,merT,qacEdelta1	USA:CA	comminuted chicken	environmental/other	SAMN09836306	GCA_008459485.1
FSIS31800856	PRJNA242847	aadA1,gyrA_D87Y=POINT,sul1,tet(A)	3	1	1	1	0	0	0	0	0	0	0	2018	arsR,asr,golS,golT,merA,merC,merD,merE,merP,merR,merT,qacEdelta1	USA:SC	comminuted chicken	environmental/other	SAMN09836308	GCA_008458685.1
FSIS31800876	PRJNA242847	aac(3)-IV,aadA1,aph(4)-Ia,blaCTX-M-65,floR,gyrA_D87Y=POINT,sul1,tet(A)	7	1	1	1	0	1	1	0	1	0	1	2018	arsR,asr,golS,golT,merA,merC,merD,merE,merP,merR,merT,qacEdelta1	USA:GA	comminuted chicken	environmental/other	SAMN09837277	GCA_008507305.1
FSIS31800884	PRJNA242847	aac(3)-IV,aadA1,aph(3')-Ia,aph(4)-Ia,blaCTX-M-65,floR,gyrA_D87Y=POINT,sul1,tet(A)	8	1	1	1	1	1	1	0	1	0	1	2018	arsR,golS,golT,merC,merP,merR,merT,qacEdelta1	USA:FL	raw intact chicken	environmental/other	SAMN09837285
PNUSAS049739	PRJNA230403	aac(3)-IV,aadA1,aph(3')-Ia,aph(4)-Ia,blaCTX-M-65,dfrA14,floR,gyrA_D87Y=POINT,sul1,tet(A)	9	1	1	1	1	1	1	1	1	0	1	2018	arsR,asr,golS,golT,merA,merC,merD,merE,merP,merR,merT,qacEdelta1	USA		clinical	SAMN09839203	GCA_006785325.1
PNUSAS050029	PRJNA230403	aac(3)-IV,aadA1,aph(4)-Ia,blaCTX-M-65,dfrA14,floR,fosA3,gyrA_D87Y=POINT,sul1,tet(A)	9	1	1	1	0	1	1	1	1	1	1	2018	arsR,asr,golS,golT,merA,merC,merD,merE,merP,merR,merT,qacEdelta1	USA		clinical	SAMN09839271	GCA_006785305.1
FSIS11812572	PRJNA242847	aadA1,gyrA_D87Y=POINT,sul1,tet(A)	3	1	1	1	0	0	0	0	0	0	0	2018	arsR,asr,golS,golT,merA,merC,merD,merE,merP,merR,merT,qacEdelta1	USA:GA	comminuted chicken	environmental/other	SAMN09844500	GCA_008507785.1
FSIS11812985	PRJNA292666	aac(3)-IV,aadA1,aph(4)-Ia,gyrA_D87Y=POINT,sul1,tet(A)	5	1	1	1	0	1	1	0	0	0	0	2018	arsR,asr,golS,golT,merA,merC,merD,merE,merP,merR,merT,qacEdelta1	USA:DE	animal-chicken-young chicken	environmental/other	SAMN09844507	GCA_008507445.1
PNUSAS045503	PRJNA230403	aac(3)-IV,aph(3')-Ia,aph(4)-Ia,blaCTX-M-65,dfrA14,floR,fosA3,gyrA_D87Y=POINT	7	0	0	0	1	1	1	1	1	1	1	2018	arsR,asr,golS,golT	USA		clinical	SAMN09848214	GCA_006730565.1
PNUSAS045511	PRJNA230403	aac(3)-IV,aadA1,aph(4)-Ia,dfrA14,floR,gyrA_D87Y=POINT,sul1,tet(A)	7	1	1	1	0	1	1	1	1	0	0	2018	arsR,asr,golS,golT,merA,merC,merD,merE,merP,merR,merT,qacEdelta1	USA		clinical	SAMN09848225	GCA_006616125.1
MH1-A1	PRJNA377900	aac(3)-IV,aadA1,aph(4)-Ia,blaCTX-M-65,dfrA14,floR,gyrA_D87Y=POINT,sul1,tet(A)	8	1	1	1	0	1	1	1	1	0	1	2015	arsR,asr,golS,golT,merA,merC,merD,merE,merP,merR,merT,qacEdelta1	Ecuador	skin before chiller (Gallus gallus domesticus)	environmental/other	SAMN09850303	GCA_004219025.1
MH2-Z1	PRJNA377900	aac(3)-IV,aadA1,aph(3')-Ia,aph(4)-Ia,blaCTX-M-65,dfrA14,floR,fosA3,gyrA_D87Y=POINT,sul1,tet(A)	10	1	1	1	1	1	1	1	1	1	1	2015	arsR,asr,golS,golT,merA,merC,merD,merE,merP,merR,merT,qacEdelta1	Ecuador	poultry house overshoe (Gallus gallus domesticus)	environmental/other	SAMN09850694	GCA_005760955.1
MH1-D4	PRJNA377900	aac(3)-IV,aadA1,aph(4)-Ia,blaCTX-M-65,dfrA14,floR,fosA3,gyrA_D87Y=POINT,sul1,tet(A)	9	1	1	1	0	1	1	1	1	1	1	2015	arsR,asr,golS,golT,merA,merC,merD,merE,merP,merR,merT,qacEdelta1	Ecuador	skin after chiller (Gallus gallus domesticus)	environmental/other	SAMN09850696	GCA_005612175.1
MH1-A4	PRJNA377900	aac(3)-IV,aadA1,aph(4)-Ia,blaCTX-M-65,dfrA14,floR,fosA3,gyrA_D87Y=POINT,sul1,tet(A)	9	1	1	1	0	1	1	1	1	1	1	2015	arsR,asr,golS,golT,merA,merC,merD,merE,merP,merR,merT,qacEdelta1	Ecuador	skin before chiller (Gallus gallus domesticus)	environmental/other	SAMN09850699	GCA_005441355.1
O-PNA297	PRJNA377900	aac(3)-IV,aph(3')-Ia,aph(4)-Ia,blaCTX-M-65,dfrA14,floR,gyrA_D87Y=POINT	6	0	0	0	1	1	1	1	1	0	1	2016	arsR,asr,golS,golT	Ecuador	skin before chiller (Gallus gallus domesticus)	environmental/other	SAMN09850700	GCA_005683235.1
MH2-D1	PRJNA377900	aac(3)-IV,aadA1,aph(3')-Ia,aph(4)-Ia,blaCTX-M-65,dfrA14,floR,fosA3,gyrA_D87Y=POINT,sul1,tet(A)	10	1	1	1	1	1	1	1	1	1	1	2015	arsR,asr,golS,golT,merA,merC,merD,merE,merP,merR,merT,qacEdelta1	Ecuador	skin after chiller (Gallus gallus domesticus)	environmental/other	SAMN09850706	GCA_005539315.1
MH2-A3	PRJNA377900	aac(3)-IV,aadA1,aph(3')-Ia,aph(4)-Ia,blaCTX-M-65,dfrA14,floR,fosA3,gyrA_D87Y=POINT,sul1,tet(A)	10	1	1	1	1	1	1	1	1	1	1	2015	arsR,asr,golS,golT,merA,merC,merD,merE,merP,merR,merT,qacEdelta1	Ecuador	skin before chiller (Gallus gallus domesticus)	environmental/other	SAMN09850709	GCA_004219465.1
MH2-D4	PRJNA377900	aac(3)-IV,aadA1,aph(3')-Ia,aph(4)-Ia,blaCTX-M-65,dfrA14,floR,fosA3,gyrA_D87Y=POINT,sul1,tet(A)	10	1	1	1	1	1	1	1	1	1	1	2015	arsR,asr,golS,golT,merA,merC,merD,merE,merP,merR,merT,qacEdelta1	Ecuador	skin after chiller (Gallus gallus domesticus)	environmental/other	SAMN09850716	GCA_005683215.1
FSIS31800902	PRJNA242847	aadA1,blaCTX-M-65,fosA3,gyrA_D87Y=POINT,sul1,tet(A)	5	1	1	1	0	0	0	0	0	1	1	2018	arsR,asr,golS,golT,merA,merC,merD,merE,merP,merR,merT,qacEdelta1	USA:GA	comminuted chicken	environmental/other	SAMN09852788	GCA_008459225.1
FSIS31800906	PRJNA242847	aac(3)-IV,aph(4)-Ia,dfrA14,floR,gyrA_D87Y=POINT	4	0	0	0	0	1	1	1	1	0	0	2018	arsR,asr,golS,golT	USA:NC	raw intact chicken	environmental/other	SAMN09852792	GCA_008540375.1
PNUSAS049459	PRJNA230403	aph(3')-Ia=PARTIAL_END_OF_CONTIG,gyrA_D87Y=POINT	1	0	0	0	1	0	0	0	0	0	0	2018	arsR,asr,golS,golT	USA		clinical	SAMN09862774	GCA_006565845.1
PNUSAS050724	PRJNA230403	aadA1,gyrA_D87Y=POINT,sul1,tet(A)	3	1	1	1	0	0	0	0	0	0	0	2018	arsR,asr,golS,golT,merA,merC,merD,merE,merP,merP,merR,merT,qacEdelta1	USA		clinical	SAMN09862783	GCA_006616565.1
FSIS21821939	PRJNA242847	aac(3)-IV,aadA1,aph(4)-Ia,floR,gyrA_D87Y=POINT,sul1,tet(A)	6	1	1	1	0	1	1	0	1	0	0	2018	arsR,asr,golS,golT,merA,merC,merD,merE,merP,merR,merT,qacEdelta1	USA:NJ	comminuted chicken	environmental/other	SAMN09862979	GCA_008508045.1
FSIS21821943	PRJNA242847	gyrA_D87Y=POINT	0	0	0	0	0	0	0	0	0	0	0	2018	arsR,asr,golS,golT	USA:VA	chicken carcass	environmental/other	SAMN09862983	GCA_008540435.1
FSIS31800891	PRJNA242847	aadA1,aph(3')-Ia,dfrA14,gyrA_D87Y=POINT,sul1,tet(A)	5	1	1	1	1	0	0	1	0	0	0	2018	arsR,asr,golS,golT,merA,merC,merD,merE,merP,merR,merT,qacEdelta1	USA:GA	comminuted chicken	environmental/other	SAMN09866108	GCA_008460185.1
FSIS11812972	PRJNA292666	gyrA_D87Y=POINT	0	0	0	0	0	0	0	0	0	0	0	2018	arsR,asr,golS,golT	USA:DE	animal-chicken-young chicken	environmental/other	SAMN09866424	GCA_008460025.1
FSIS11813064	PRJNA242847	aadA1,gyrA_D87Y=POINT,sul1,tet(A)	3	1	1	1	0	0	0	0	0	0	0	2018	arsR,asr,golS,golT,merA,merC,merD,merE,merP,merR,merT,qacEdelta1	USA:SC	raw intact chicken	environmental/other	SAMN09866436	GCA_008507605.1
FSIS11813065	PRJNA242847	aadA1,gyrA_D87Y=POINT,sul1,tet(A)	3	1	1	1	0	0	0	0	0	0	0	2018	arsR,asr,golS,golT,merA,merC,merD,merE,merP,merR,merT,qacEdelta1	USA:DE	raw intact chicken	environmental/other	SAMN09866437	GCA_008535175.1
FSIS11813218	PRJNA242847	aac(3)-IV,aadA1,aph(3')-Ia,aph(4)-Ia,blaCTX-M-65,dfrA14,floR,fosA3,gyrA_D87Y=POINT,sul1,tet(A)	10	1	1	1	1	1	1	1	1	1	1	2018	arsR,asr,golS,golT,merA,merC,merD,merE,merP,merR,merT,qacEdelta1	USA:MI	comminuted chicken	environmental/other	SAMN09866490	GCA_008508165.1
FSIS11813220	PRJNA242847	aadA1,gyrA_D87Y=POINT,sul1,tet(A)	3	1	1	1	0	0	0	0	0	0	0	2018	arsR,asr,golS,golT,merA,merC,merD,merD,merE,merP,merR,merT,qacEdelta1	USA:MI	comminuted chicken	environmental/other	SAMN09866492	GCA_008459705.1
FSIS11812407	PRJNA292666	aadA1,gyrA_D87Y=POINT,sul1,tet(A)	3	1	1	1	0	0	0	0	0	0	0	2018	arsR,asr,golS,golT,merA,merC,merD,merE,merP,merR,merT,qacEdelta1	USA:AZ	animal-cattle-steer	environmental/other	SAMN09866589	GCA_008535375.1
FSIS11812719	PRJNA292666	aac(3)-IV,aadA1,aph(4)-Ia,floR,gyrA_D87Y=POINT,sul1,tet(A)	6	1	1	1	0	1	1	0	1	0	0	2018	arsR,asr,golS,golT,merA,merC,merD,merE,merP,merR,merT,qacEdelta1	USA:NC	animal-chicken-young chicken	environmental/other	SAMN09866590	GCA_008459425.1
FSIS11812792	PRJNA242847	aadA1,gyrA_D87Y=POINT,sul1,tet(A)	3	1	1	1	0	0	0	0	0	0	0	2018	arsR,asr,golS,golT,merA,merC,merD,merE,merP,merR,merT,qacEdelta1	USA:NJ	comminuted chicken	environmental/other	SAMN09866606	GCA_008535735.1
FSIS11812799	PRJNA242847	aac(3)-IV,aph(4)-Ia,blaCTX-M-65,floR,gyrA_D87Y=POINT	4	0	0	0	0	1	1	0	1	0	1	2018	arsR,asr,golS,golT	USA:GA	raw intact chicken	environmental/other	SAMN09866611	GCA_008507965.1
FSIS11812801	PRJNA242847	aadA1,blaCTX-M-65,gyrA_D87Y=POINT,sul1,tet(A)	4	1	1	1	0	0	0	0	0	0	1	2018	arsR,asr,golS,golT,merA,merC,merC,merD,merE,merP,merR,merT,qacEdelta1	USA:PA	comminuted chicken	environmental/other	SAMN09866612	GCA_008459745.1
PNUSAS050622	PRJNA230403	aadA1,aph(3')-Ia=PARTIAL_END_OF_CONTIG,gyrA_D87Y=POINT,sul1,tet(A)	4	1	1	1	1	0	0	0	0	0	0	2018	arsR,asr,golS,golT,merA,merC,merD,merE,merP,merR,merT,qacEdelta1	USA		clinical	SAMN09872798	GCA_006565525.1
PNUSAS047087	PRJNA230403	aac(3)-IV,aadA1,aph(3')-Ia,aph(4)-Ia,blaCTX-M-65,dfrA14,floR,fosA3,gyrA_D87Y=POINT,sul1,tet(A)	10	1	1	1	1	1	1	1	1	1	1	2018	arsR,asr,golS,golT,merA,merC,merD,merE,merP,merR,merT,qacEdelta1	USA		clinical	SAMN09872870	GCA_006734425.1
PNUSAS050827	PRJNA230403	aac(3)-IV,aadA1,aph(4)-Ia,blaCTX-M-65,dfrA14,floR,gyrA_D87Y=POINT,sul1,tet(A)	8	1	1	1	0	1	1	1	1	0	1	2018	arsR,asr,golS,golT,merA,merC,merD,merE,merP,merR,merT,qacEdelta1	USA		clinical	SAMN09880518	GCA_006735945.1
PNUSAS051165	PRJNA230403	aac(3)-IV,aph(3')-Ia,aph(4)-Ia,dfrA14,fosA3,gyrA_D87Y=POINT	5	0	0	0	1	1	1	1	0	1	0	2018	arsR,asr,golS,golT	USA		clinical	SAMN09881632	GCA_006673385.1
PNUSAS050849	PRJNA230403	aac(3)-IV,aadA1,aph(3')-Ia,aph(4)-Ia,blaCTX-M-65,dfrA14,gyrA_D87Y=POINT,sul1,tet(A)	8	1	1	1	1	1	1	1	0	0	1	2018	arsR,asr,golS,golT,merA,merC,merD,merE,merP,merR,merT,qacEdelta1	USA		clinical	SAMN09881741	GCA_006618805.1
PNUSAS050823	PRJNA230403	aac(3)-IV,aadA1,aph(4)-Ia,blaCTX-M-65,floR,gyrA_D87Y=POINT,sul1,tet(A)	7	1	1	1	0	1	1	0	1	0	1	2018	arsR,asr,golS,golT,merA,merC,merD,merE,merP,merR,merT,qacEdelta1	USA		clinical	SAMN09881787	GCA_006734945.1
PNUSAS046914	PRJNA230403	aac(3)-IV,aadA1,aph(3')-Ia,aph(4)-Ia,blaCTX-M-65,dfrA14,floR,fosA3,gyrA_D87Y=POINT,sul1,tet(A)	10	1	1	1	1	1	1	1	1	1	1	2018	arsR,asr,golS,golT,merA,merC,merD,merE,merP,merR,merT,qacEdelta1	USA		clinical	SAMN09881794	GCA_006787345.1
PNUSAS051056	PRJNA230403	aac(3)-IV,aadA1,aph(3')-Ia,aph(4)-Ia,blaCTX-M-65,dfrA14,gyrA_D87Y=POINT,sul1,tet(A)	8	1	1	1	1	1	1	1	0	0	1	2018	arsR,asr,golS,golT,merA,merC,merD,merE,merP,merR,merT,qacEdelta1	USA		clinical	SAMN09905906	GCA_006831925.1
PNUSAS050898	PRJNA230403	aadA1,aph(3')-Ia,dfrA14,gyrA_D87Y=POINT,sul1,tet(A)	5	1	1	1	1	0	0	1	0	0	0	2018	arsR,asr,golS,golT,merA,merC,merD,merE,merP,merR,merT,qacEdelta1	USA		clinical	SAMN09905907	GCA_006552675.1
MH3-A3	PRJNA377900	aac(3)-IV,aadA1,aph(3')-Ia,aph(4)-Ia,blaCTX-M-65,dfrA14,fosA3,gyrA_D87Y=POINT,sul1,tet(A)	9	1	1	1	1	1	1	1	0	1	1	2015	arsR,asr,golS,golT,merA,merC,merD,merE,merP,merR,merT,qacEdelta1	Ecuador	skin before chiller (Gallus gallus domesticus)	environmental/other	SAMN09907449	GCA_006074855.1
MH3-D1	PRJNA377900	aac(3)-IV,aadA1,aph(3')-Ia,aph(4)-Ia,blaCTX-M-65,dfrA14,floR,gyrA_D87Y=POINT,sul1,tet(A)	9	1	1	1	1	1	1	1	1	0	1	2015	arsR,asr,golS,golT,merA,merC,merD,merE,merP,merR,merT,qacEdelta1	Ecuador	skin after chiller (Gallus gallus domesticus)	environmental/other	SAMN09907450	GCA_006144075.1
MH3-A1	PRJNA377900	aac(3)-IV,aadA1,aph(3')-Ia,aph(4)-Ia,blaCTX-M-65,dfrA14,floR,fosA3,gyrA_D87Y=POINT,sul1,tet(A)	10	1	1	1	1	1	1	1	1	1	1	2015	arsR,asr,golS,golT,merA,merC,merD,merE,merP,merR,merT,qacE,qacEdelta1	Ecuador	skin before chiller (Gallus gallus domesticus)	environmental/other	SAMN09907451	GCA_006074595.1
MH3-A2	PRJNA377900	aac(3)-IV,aadA1,aph(4)-Ia,blaCTX-M-65,dfrA14,floR,fosA3,gyrA_D87Y=POINT,sul1,tet(A)	9	1	1	1	0	1	1	1	1	1	1	2015	arsR,asr,golS,golT,merA,merC,merD,merE,merP,merR,merT,qacEdelta1	Ecuador	skin before chiller (Gallus gallus domesticus)	environmental/other	SAMN09907452	GCA_005997685.1
MH3-C	PRJNA377900	aac(3)-IV,aadA1,aph(3')-Ia,aph(4)-Ia,blaCTX-M-65,dfrA14,floR,fosA3,gyrA_D87Y=POINT,sul1,tet(A)	10	1	1	1	1	1	1	1	1	1	1	2015	arsR,asr,golS,golT,merA,merC,merD,merE,merP,merR,merT,qacEdelta1	Ecuador	caeca content (Gallus gallus domesticus)	environmental/other	SAMN09907453	GCA_004218565.1
MH3-D4	PRJNA377900	aac(3)-IV,aadA1,aph(3')-Ia,aph(4)-Ia,blaCTX-M-65,dfrA14,floR,fosA3,gyrA_D87Y=POINT,sul1,tet(A)	10	1	1	1	1	1	1	1	1	1	1	2015	arsR,asr,golS,golT,merA,merC,merD,merE,merP,merR,merT,qacEdelta1	Ecuador	skin after chiller (Gallus gallus domesticus)	environmental/other	SAMN09907454	GCA_004220585.1
MH4-Z2	PRJNA377900	aac(3)-IV,aadA1,aph(3')-Ia,aph(4)-Ia,blaCTX-M-65,dfrA14,floR,fosA3,gyrA_D87Y=POINT,sul1,tet(A)	10	1	1	1	1	1	1	1	1	1	1	2015	arsR,asr,golS,golT,merA,merC,merD,merE,merP,merR,merT,qacEdelta1	Ecuador	poultry house overshoe (Gallus gallus domesticus)	environmental/other	SAMN09907455	GCA_005997825.1
MH3-Z1	PRJNA377900	aac(3)-IV,aadA1,aph(4)-Ia,blaCTX-M-65,dfrA14,floR,fosA3,gyrA_D87Y=POINT,sul1,tet(A)	9	1	1	1	0	1	1	1	1	1	1	2015	arsR,asr,golS,golT,merA,merC,merD,merE,merP,merR,merT,qacEdelta1	Ecuador	poultry house overshoe (Gallus gallus domesticus)	environmental/other	SAMN09907456	GCA_006074775.1
MH3-D2	PRJNA377900	aac(3)-IV,aadA1,aph(3')-Ia,aph(4)-Ia,blaCTX-M-65,dfrA14,floR,fosA3,gyrA_D87Y=POINT,sul1,tet(A)	10	1	1	1	1	1	1	1	1	1	1	2015	arsR,asr,golS,golT,merA,merC,merD,merE,merP,merR,merT,qacEdelta1	Ecuador	skin after chiller (Gallus gallus domesticus)	environmental/other	SAMN09907459	GCA_003900535.1
MH3-D3	PRJNA377900	aac(3)-IV,aadA1,aph(3')-Ia,aph(4)-Ia,blaCTX-M-65,dfrA14,floR,fosA3,gyrA_D87Y=POINT,sul1,tet(A)	10	1	1	1	1	1	1	1	1	1	1	2015	arsR,asr,golS,golT,merA,merC,merD,merE,merP,merR,merT,qacEdelta1	Ecuador	skin after chiller (Gallus gallus domesticus)	environmental/other	SAMN09907460	GCA_003900925.1
MH4-A3	PRJNA377900	aac(3)-IV,aadA1,aph(3')-Ia,aph(4)-Ia,blaCTX-M-65,dfrA14,floR,fosA3,gyrA_D87Y=POINT,sul1,tet(A)	10	1	1	1	1	1	1	1	1	1	1	2015	arsR,asr,golS,golT,merA,merC,merD,merE,merP,merR,merT,qacEdelta1	Ecuador	skin before chiller (Gallus gallus domesticus)	environmental/other	SAMN09907463	GCA_006074995.1
MH4-A4	PRJNA377900	aac(3)-IV,aadA1,aph(3')-Ia,aph(4)-Ia,dfrA14,floR,gyrA_D87Y=POINT,sul1,tet(A)	8	1	1	1	1	1	1	1	1	0	0	2015	arsR,asr,golS,golT,merA,merC,merD,merE,merP,merR,merT,qacEdelta1	Ecuador	skin before chiller (Gallus gallus domesticus)	environmental/other	SAMN09907464	GCA_006074955.1
MH4-A2	PRJNA377900	aac(3)-IV,aadA1,aph(4)-Ia,blaCTX-M-65,dfrA14,floR,fosA3,gyrA_D87Y=POINT,sul1,tet(A)	9	1	1	1	0	1	1	1	1	1	1	2015	arsR,asr,golS,golT,merA,merC,merD,merE,merP,merR,merT,qacEdelta1	Ecuador	skin before chiller (Gallus gallus domesticus)	environmental/other	SAMN09907465	GCA_004221205.1
PNUSAS046764	PRJNA230403	aac(3)-IV,aadA1,aph(3')-Ia,aph(4)-Ia,blaCTX-M-65,dfrA14,floR,fosA3,gyrA_D87Y=POINT,sul1,tet(A)	10	1	1	1	1	1	1	1	1	1	1	2018	arsR,asr,golS,golT,merA,merC,merD,merE,merP,merR,merT,qacEdelta1	USA		clinical	SAMN09908981	GCA_006620345.1
PNUSAS046786	PRJNA230403	aac(3)-IV,aadA1,aph(3')-Ia,aph(4)-Ia,blaCTX-M-65,dfrA14,floR,gyrA_D87Y=POINT,sul1,tet(A)	9	1	1	1	1	1	1	1	1	0	1	2018	arsR,asr,golS,golT,merA,merC,merD,merE,merP,merR,merT,qacEdelta1	USA		clinical	SAMN09909011	GCA_006552955.1
PNUSAS047707	PRJNA230403	aac(3)-IV,aadA1,aph(3')-Ia,aph(4)-Ia,dfrA14,gyrA_D87Y=POINT,sul1,tet(A)	7	1	1	1	1	1	1	1	0	0	0	2018	arsR,asr,golS,golT,merA,merC,merD,merE,merP,merR,merT,qacEdelta1	USA		clinical	SAMN09909058	GCA_006789885.1
FSIS11813201	PRJNA292666	aac(3)-IV,aadA1,aph(4)-Ia,floR,gyrA_D87Y=POINT,sul1,tet(A)	6	1	1	1	0	1	1	0	1	0	0	2018	arsR,asr,golS,golT,merA,merC,merD,merE,merP,merR,merT,qacEdelta1	USA:DE	animal-chicken-young chicken	environmental/other	SAMN09914086	GCA_008535535.1
FSIS11813204	PRJNA292666	aac(3)-IV,aadA1,aph(4)-Ia,blaCTX-M-65,floR,gyrA_D87Y=POINT,sul1,tet(A)	7	1	1	1	0	1	1	0	1	0	1	2018	arsR,asr,golS,golT,merA,merC,merD,merE,merP,merR,merT,qacEdelta1	USA:DE	animal-chicken-young chicken	environmental/other	SAMN09914089	GCA_008535515.1
FSIS11813208	PRJNA292666	aac(3)-IV,aadA1,aph(4)-Ia,blaCTX-M-65,floR,gyrA_D87Y=POINT,sul1,tet(A)	7	1	1	1	0	1	1	0	1	0	1	2018	arsR,asr,golS,golT,merA,merC,merD,merE,merP,merR,merT,qacEdelta1	USA:NE	animal-swine-market swine	environmental/other	SAMN09914093	GCA_008508855.1
FSIS31800912	PRJNA242847	aac(3)-IV,aadA1,aph(4)-Ia,floR,gyrA_D87Y=POINT,sul1,tet(A)	6	1	1	1	0	1	1	0	1	0	0	2018	arsR,asr,golS,golT,merA,merC,merD,merE,merP,merR,merT,qacEdelta1	USA:TX	chicken carcass	environmental/other	SAMN09916171	GCA_008460765.1
FSIS21821969	PRJNA242847	aadA1,gyrA_D87Y=POINT,sul1,tet(A)	3	1	1	1	0	0	0	0	0	0	0	2018	arsR,asr,golS,golT,merA,merC,merD,merE,merP,merR,merT,qacEdelta1	USA:NJ	comminuted chicken	environmental/other	SAMN09916189	GCA_008535795.1
FSIS21821970	PRJNA242847	aac(3)-IV,aadA1,aph(4)-Ia,dfrA14,floR,gyrA_D87Y=POINT,sul1,tet(A)	7	1	1	1	0	1	1	1	1	0	0	2018	arsR,asr,golS,golT,merA,merC,merD,merE,merP,merR,merT,qacEdelta1	USA:GA	comminuted chicken	environmental/other	SAMN09916190	GCA_008459965.1
FSIS21821976	PRJNA242847	aadA1,gyrA_D87Y=POINT,sul1,tet(A)	3	1	1	1	0	0	0	0	0	0	0	2018	arsR,asr,golS,golT,merA,merC,merD,merE,merP,merR,merT,qacEdelta1	USA:NY	comminuted chicken	environmental/other	SAMN09917466	GCA_008556575.1
FSIS21821977	PRJNA242847	aac(3)-IV,aadA1,aph(3')-Ia,aph(4)-Ia,blaCTX-M-65,dfrA14,floR,fosA3,gyrA_D87Y=POINT,sul1,tet(A)	10	1	1	1	1	1	1	1	1	1	1	2018	arsR,asr,golS,golT,merA,merC,merD,merE,merP,merR,merT,qacEdelta1	USA:NC	Comminuted Turkey	environmental/other	SAMN09917467	GCA_008535615.1
FSIS21821984	PRJNA242847	aadA1,gyrA_D87Y=POINT,sul1,tet(A)	3	1	1	1	0	0	0	0	0	0	0	2018	arsR,asr,golS,golT,merA,merC,merD,merE,merP,merR,merT,qacEdelta1	USA:KY	raw intact chicken	environmental/other	SAMN09917474	GCA_008460885.1
FSIS31800926	PRJNA242847	aac(3)-IV,aadA1,aph(3')-Ia,aph(4)-Ia,gyrA_D87Y=POINT,sul1,tet(A)	6	1	1	1	1	1	1	0	0	0	0	2018	arsR,asr,golS,golT,merA,merC,merD,merE,merP,merR,merT,qacEdelta1	USA:NY	comminuted chicken	environmental/other	SAMN09917771	GCA_008508025.1
FDA1078434-C002-001	PRJNA186035	aac(3)-IV,aadA1,aph(3')-Ia,aph(4)-Ia,dfrA14,floR,gyrA_D87Y=POINT,sul1,tet(A)	8	1	1	1	1	1	1	1	1	0	0	2018	arsR,asr,golS,golT,merA,merC,merD,merE,merP,merR,merT,qacEdelta1	Venezuela	crab meat jumbo lump	environmental/other	SAMN09927995	GCA_004224865.1
PNUSAS051396	PRJNA230403	aadA1,blaCTX-M-65,gyrA_D87Y=POINT,sul1,tet(A)	4	1	1	1	0	0	0	0	0	0	1	2018	arsR,asr,golS,golT,merA,merC,merD,merE,merP,merR,merT,qacEdelta1	USA		clinical	SAMN09928100	GCA_006736645.1
PNUSAS050879	PRJNA230403	aac(3)-IV,aadA1,aph(4)-Ia,blaCTX-M-65,floR,fosA3,gyrA_D87Y=POINT,sul1,tet(A)	8	1	1	1	0	1	1	0	1	1	1	2018	arsR,asr,golS,golT,merA,merC,merD,merE,merP,merR,merT,qacEdelta1	USA		clinical	SAMN09928139	GCA_006791485.1
FSIS11813292	PRJNA242847	aac(3)-IV,aadA1,aph(3')-Ia,aph(4)-Ia,blaCTX-M-65,floR,fosA,gyrA_D87Y=POINT,sul1,tet(A)	9	1	1	1	1	1	1	0	1	1	1	2018	arsR,asr,golS,golT,merA,merC,merD,merE,merP,merR,merT,qacEdelta1	USA:NJ	comminuted chicken	environmental/other	SAMN09933752	GCA_008509835.1
FSIS11813293	PRJNA242847	aac(3)-IV,aadA1,aph(3')-Ia,aph(4)-Ia,blaCTX-M-65,dfrA14,floR,gyrA_D87Y=POINT,sul1,tet(A)	9	1	1	1	1	1	1	1	1	0	1	2018	arsR,asr,golS,golT,merA,merC,merD,merE,merP,merR,merT,qacEdelta1	USA:PR	comminuted chicken	environmental/other	SAMN09933753	GCA_008508225.1
FSIS11813295	PRJNA242847	aac(3)-IV,aadA1,aph(4)-Ia,blaCTX-M-65,floR,gyrA_D87Y=POINT,sul1,tet(A)	7	1	1	1	0	1	1	0	1	0	1	2018	arsR,asr,golS,golT,merA,merC,merD,merE,merP,merR,merT,qacEdelta1	USA:SD	Comminuted Turkey	environmental/other	SAMN09933755	GCA_008459805.1
FSIS11813297	PRJNA242847	aadA1,gyrA_D87Y=POINT,sul1,tet(A)	3	1	1	1	0	0	0	0	0	0	0	2018	arsR,asr,golS,golT,merA,merC,merD,merE,merP,merR,merT,qacEdelta1	USA:DE	comminuted chicken	environmental/other	SAMN09933757	GCA_008536075.1
PNUSAS051632	PRJNA230403	aadA1,gyrA_D87Y=POINT,sul1,tet(A)	3	1	1	1	0	0	0	0	0	0	0	2018	arsR,asr,golS,golT,merA,merC,merC,merD,merE,merP,merR,merT,qacEdelta1	USA		clinical	SAMN09933889	GCA_006553065.1
PNUSAS052074	PRJNA230403	aac(3)-IV,aadA1,aph(3')-Ia,aph(4)-Ia,blaCTX-M-65,floR,gyrA_D87Y=POINT,sul1,tet(A)	8	1	1	1	1	1	1	0	1	0	1	2018	arsR,asr,golS,golT,merA,merC,merD,merE,merP,merR,merT,qacEdelta1	USA		clinical	SAMN09933898	GCA_006567285.1
PNUSAS048820	PRJNA230403	aac(3)-IV,aadA1,aph(3')-Ia,aph(4)-Ia,blaCTX-M-65,dfrA14,floR,gyrA_D87Y=POINT,sul1,tet(A)	9	1	1	1	1	1	1	1	1	0	1	2018	arsR,asr,golS,golT,merA,merC,merD,merE,merP,merR,merT,qacEdelta1	USA		clinical	SAMN09933972	GCA_006621085.1
PNUSAS047205	PRJNA230403	aac(3)-IV,aadA1,aph(3')-Ia,aph(4)-Ia,blaCTX-M-65,dfrA14,floR,fosA3,gyrA_D87Y=POINT,sul1,tet(A)	10	1	1	1	1	1	1	1	1	1	1	2018	arsR,asr,golS,golT,merA,merC,merD,merE,merP,merR,merT,qacEdelta1	USA		clinical	SAMN09934085	GCA_006793825.1
PNUSAS051053	PRJNA230403	aac(3)-IV,aadA1,aph(4)-Ia,blaCTX-M-65,dfrA14,gyrA_D87Y=POINT,sul1,tet(A)	7	1	1	1	0	1	1	1	0	0	1	2018	arsR,asr,golS,golT,merA,merC,merD,merE,merP,merR,merT,qacEdelta1	USA		clinical	SAMN09934114	GCA_006676025.1
FSIS31800897	PRJNA242847	aac(3)-IV,aadA1,aph(3')-Ia,blaCTX-M-65,dfrA14,fosA3,gyrA_D87Y=POINT,sul1,tet(A)	8	1	1	1	1	1	0	1	0	1	1	2018	arsR,asr,golS,golT,merA,merC,merD,merE,merP,merR,merR,merT,qacEdelta1	USA:GA	comminuted chicken	environmental/other	SAMN09936814	GCA_008556655.1
PNUSAS051843	PRJNA230403	aac(3)-IV,aadA1,aph(4)-Ia,blaCTX-M-65,floR,gyrA_D87Y=POINT,sul1,tet(A)	7	1	1	1	0	1	1	0	1	0	1	2018	arsR,asr,golS,golT,merA,merC,merD,merE,merP,merR,merT,qacEdelta1	USA		clinical	SAMN09937768	GCA_006623285.1
PNUSAS051716	PRJNA230403	aac(3)-IV,aadA1,aph(3')-Ia,aph(4)-Ia,gyrA_D87Y=POINT,sul1,tet(A)	6	1	1	1	1	1	1	0	0	0	0	2018	arsR,asr,golS,golT,merA,merC,merD,merE,merP,merR,merT,qacEdelta1	USA		clinical	SAMN09937800	GCA_006791565.1
PNUSAS052232	PRJNA230403	aac(3)-IV,aadA1,aph(4)-Ia,dfrA14,floR,gyrA_D87Y=POINT,sul1,tet(A)	7	1	1	1	0	1	1	1	1	0	0	2018	arsR,asr,golS,golT,merA,merC,merD,merE,merP,merR,merT,qacEdelta1	USA		clinical	SAMN09937807	GCA_006738605.1
FSIS21822011	PRJNA242847	gyrA_D87Y=POINT	0	0	0	0	0	0	0	0	0	0	0	2018	arsR,asr,golS,golT	USA:NY	raw intact chicken	environmental/other	SAMN09939153	GCA_008534715.1
FSIS21822014	PRJNA242847	aadA1,gyrA_D87Y=POINT,sul1,tet(A)	3	1	1	1	0	0	0	0	0	0	0	2018	arsR,golS,golT,merC,merP,merR,merT,qacEdelta1	USA:GA	comminuted chicken	environmental/other	SAMN09939156
FSIS21822019	PRJNA242847	aac(3)-IV,aadA1,aph(4)-Ia,blaCTX-M-65,dfrA14,floR,gyrA_D87Y=POINT,sul1,tet(A)	8	1	1	1	0	1	1	1	1	0	1	2018	arsR,golS,golT,merC,merP,merR,merT,qacEdelta1	USA:VA	raw intact chicken	environmental/other	SAMN09939160
FSIS21821988	PRJNA242847	aac(3)-IV,aadA1,aph(4)-Ia,blaCTX-M-65,floR,fosA3,gyrA_D87Y=POINT,sul1,tet(A)	8	1	1	1	0	1	1	0	1	1	1	2018	arsR,asr,golS,golT,merA,merC,merD,merE,merP,merR,merT,qacEdelta1	USA:CT	comminuted chicken	environmental/other	SAMN09939162	GCA_008462505.1
FSIS11813527	PRJNA242847	aac(3)-IV,aadA1,aph(3')-Ia,aph(4)-Ia,blaCTX-M-65,dfrA14,floR,gyrA_D87Y=POINT,sul1,tet(A)	9	1	1	1	1	1	1	1	1	0	1	2018	arsR,asr,golS,golT,merA,merC,merD,merE,merP,merR,merT,qacEdelta1	USA:NJ	raw intact chicken	environmental/other	SAMN09939443	GCA_008508835.1
PNUSAS051570	PRJNA230403	aac(3)-IV,aadA1,aph(4)-Ia,blaCTX-M-65,floR,gyrA_D87Y=POINT,sul1,tet(A)	7	1	1	1	0	1	1	0	1	0	1	2018	arsR,asr,golS,golT,merA,merC,merD,merE,merP,merR,merT,qacEdelta1	USA		clinical	SAMN09941087	GCA_006741105.1
PNUSAS051796	PRJNA230403	aadA1,aph(3')-Ia,dfrA14,floR,gyrA_D87Y=POINT,sul1,tet(A)	6	1	1	1	1	0	0	1	1	0	0	2018	arsR,asr,golS,golT,merA,merC,merD,merE,merP,merR,merT,qacEdelta1	USA		clinical	SAMN09941113	GCA_006794425.1
PNUSAS052390	PRJNA230403	aac(3)-IV,aadA1,aph(3')-Ia,aph(4)-Ia,blaCTX-M-65,floR,fosA3,gyrA_D87Y=POINT,sul1,tet(A)	9	1	1	1	1	1	1	0	1	1	1	2018	arsR,asr,golS,golT,merA,merC,merD,merE,merP,merR,merT,qacEdelta1	USA		clinical	SAMN09941120	GCA_006623725.1
PNUSAS052333	PRJNA230403	aac(3)-IV,aadA1,aph(3')-Ia,aph(4)-Ia,blaCTX-M-65,fosA3,gyrA_D87Y=POINT,sul1,tet(A)	8	1	1	1	1	1	1	0	0	1	1	2018	arsR,asr,golS,golT,merA,merC,merD,merE,merP,merR,merT,qacEdelta1	USA		clinical	SAMN09941212	GCA_006677365.1
FSIS31800962	PRJNA242847	aac(3)-IV,aadA1,aph(4)-Ia,blaCTX-M-65,floR,gyrA_D87Y=POINT,sul1,tet(A)	7	1	1	1	0	1	1	0	1	0	1	2018	arsR,asr,golS,golT,merA,merC,merD,merE,merP,merR,merT,qacEdelta1	USA:DE	comminuted chicken	environmental/other	SAMN09950676	GCA_008534615.1
FSIS21822026	PRJNA242847	aac(3)-IV,aph(3')-Ia,aph(4)-Ia,dfrA14,floR,gyrA_D87Y=POINT	5	0	0	0	1	1	1	1	1	0	0	2018	arsR,asr,golS,golT	USA:VA	comminuted chicken	environmental/other	SAMN09950683	GCA_008463065.1
FSIS21822037	PRJNA242847	aac(3)-IV,aadA1,aph(3')-Ia,aph(4)-Ia,blaCTX-M-65,dfrA14,floR,fosA3,gyrA_D87Y=POINT,sul1,tet(A)	10	1	1	1	1	1	1	1	1	1	1	2018	arsR,asr,golS,golT,merA,merC,merD,merE,merP,merR,merT,qacEdelta1	USA:IL	raw intact chicken	environmental/other	SAMN09950690	GCA_006625985.1
FSIS21822038	PRJNA242847	aadA1,fosA3,gyrA_D87Y=POINT,sul1,tet(A)	4	1	1	1	0	0	0	0	0	1	0	2018	arsR,asr,golS,golT,merA,merC,merD,merE,merP,merR,merT,qacEdelta1	USA:VA	comminuted chicken	environmental/other	SAMN09950691	GCA_008459605.1
PNUSAS052460	PRJNA230403	aac(3)-IV,aadA1,aph(3')-Ia,aph(4)-Ia,blaCTX-M-65,floR,gyrA_D87Y=POINT,sul1,tet(A)	8	1	1	1	1	1	1	0	1	0	1	2018	arsR,asr,golS,golT,merA,merC,merD,merE,merP,merR,merT,qacEdelta1	USA		clinical	SAMN09952585	GCA_006624655.1
PNUSAS052068	PRJNA230403	aac(3)-IV,aadA1,aph(3')-Ia,aph(4)-Ia,blaCTX-M-65,dfrA14,floR,gyrA_D87Y=POINT,sul1,tet(A)	9	1	1	1	1	1	1	1	1	0	1	2018	arsR,asr,golS,golT,merA,merC,merD,merE,merP,merR,merT,qacEdelta1	USA		clinical	SAMN09952606	GCA_006739965.1
FSIS11813216	PRJNA292666	aac(3)-IV,aadA1,aph(3')-Ia,aph(4)-Ia,blaCTX-M-65,floR,gyrA_D87Y=POINT,sul1,tet(A)	8	1	1	1	1	1	1	0	1	0	1	2018	arsR,asr,golS,golT,merA,merC,merD,merE,merP,merR,merT,qacEdelta1	USA:VA	animal-chicken-young chicken	environmental/other	SAMN09977226	GCA_008509895.1
FSIS11813229	PRJNA242847	aac(3)-IV,aph(3')-Ia,aph(4)-Ia,blaCTX-M-65,floR,gyrA_D87Y=POINT	5	0	0	0	1	1	1	0	1	0	1	2018	arsR,asr,golS,golT	USA:PR	comminuted chicken	environmental/other	SAMN09977228	GCA_008536315.1
FSIS11813234	PRJNA242847	aadA1,gyrA_D87Y=POINT,sul1,tet(A)	3	1	1	1	0	0	0	0	0	0	0	2018	arsR,golS,golT,merC,merP,merR,merT,qacEdelta1	USA:GA	comminuted chicken	environmental/other	SAMN09977233
FSIS11813235	PRJNA242847	aadA1,aph(3')-Ia,blaCTX-M-65,fosA3,gyrA_D87Y=POINT,sul1,tet(A)	6	1	1	1	1	0	0	0	0	1	1	2018	arsR,golS,golT,merC,merP,merR,merT,qacEdelta1	USA:DE	comminuted chicken	environmental/other	SAMN09977234
FSIS11813407	PRJNA292666	aac(3)-IV,aadA1,aph(3')-Ia,aph(4)-Ia,blaCTX-M-65,dfrA14,floR,gyrA_D87Y=POINT,sul1,tet(A)	9	1	1	1	1	1	1	1	1	0	1	2018	arsR,asr,golS,golT,merA,merC,merD,merE,merP,merR,merT,qacEdelta1	USA:SC	animal-chicken-young chicken	environmental/other	SAMN09977264	GCA_008461165.1
FSIS11813434	PRJNA292666	aac(3)-IV,aadA1,aph(4)-Ia,floR,gyrA_D87Y=POINT,sul1,tet(A)	6	1	1	1	0	1	1	0	1	0	0	2018	arsR,asr,golS,golT,merA,merC,merD,merE,merP,merR,merT,qacEdelta1	USA:MO	animal-chicken-young chicken	environmental/other	SAMN09980165	GCA_008462885.1
FSIS11813440	PRJNA242847	aac(3)-IV,aadA1,aph(3')-Ia,aph(4)-Ia,blaCTX-M-65,dfrA14,floR,gyrA_D87Y=POINT,sul1,tet(A)	9	1	1	1	1	1	1	1	1	0	1	2018	arsR,asr,golS,golT,merA,merC,merD,merE,merP,merR,merR,merT,qacEdelta1	USA:AR	chicken carcass	environmental/other	SAMN09980171	GCA_008536495.1
FSIS11813442	PRJNA242847	aadA1,gyrA_D87Y=POINT,sul1,tet(A)	3	1	1	1	0	0	0	0	0	0	0	2018	arsR,golS,golT,merC,merP,merR,merT,qacEdelta1	USA:MI	comminuted chicken	environmental/other	SAMN09980173
FSIS11813505	PRJNA242847	aadA1,gyrA_D87Y=POINT,sul1,tet(A)	3	1	1	1	0	0	0	0	0	0	0	2018	arsR,asr,golS,golT,merA,merC,merD,merE,merP,merR,merT,qacEdelta1	USA:GA	comminuted chicken	environmental/other	SAMN09980213	GCA_008537305.1
FSIS11813519	PRJNA242847	aac(3)-IV,aadA1,aph(4)-Ia,blaCTX-M-65,floR,gyrA_D87Y=POINT,sul1,tet(A)	7	1	1	1	0	1	1	0	1	0	1	2018	arsR,asr,golS,golT,merA,merC,merD,merE,merP,merR,merT,qacEdelta1	USA:GA	comminuted chicken	environmental/other	SAMN09980223	GCA_008508455.1
PNUSAS052474	PRJNA230403	aac(3)-IV,aph(3')-Ia,aph(4)-Ia,dfrA14,floR,gyrA_D87Y=POINT	5	0	0	0	1	1	1	1	1	0	0	2018	arsR,asr,golS,golT	USA		clinical	SAMN09981095	GCA_006794655.1
PNUSAS050095	PRJNA230403	aadA1,aph(3')-Ia,gyrA_D87Y=POINT,sul1,tet(A)	4	1	1	1	1	0	0	0	0	0	0	2018	arsR,asr,golS,golT,merA,merC,merD,merE,merP,merR,merT,qacEdelta1	USA		clinical	SAMN09981138	GCA_006624885.1
FSIS21822024	PRJNA242847	aac(3)-IV,aadA1,aph(4)-Ia,floR,gyrA_D87Y=POINT,sul1,tet(A)	6	1	1	1	0	1	1	0	1	0	0	2018	arsR,asr,golS,golT,merA,merC,merD,merE,merP,merR,merT,qacEdelta1	USA:CA	comminuted chicken	environmental/other	SAMN09984120	GCA_008536655.1
FSIS21822052	PRJNA242847	aac(3)-IV,aadA1,aph(4)-Ia,blaCTX-M-65,floR,gyrA_D87Y=POINT,sul1,tet(A)	7	1	1	1	0	1	1	0	1	0	1	2018	arsR,asr,golS,golT,merA,merC,merD,merE,merP,merR,merT,qacEdelta1	USA:PA	comminuted chicken	environmental/other	SAMN09984129	GCA_008509195.1
FSIS21822056	PRJNA242847	aadA1,blaCTX-M-65,fosA3,gyrA_D87Y=POINT,sul1,tet(A)	5	1	1	1	0	0	0	0	0	1	1	2018	arsR,asr,golS,golT,merA,merC,merD,merE,merP,merR,merT,qacEdelta1	USA:NC	chicken carcass	environmental/other	SAMN09984133	GCA_008536815.1
FSIS21822057	PRJNA242847	aadA1,aph(3')-Ia,dfrA14,gyrA_D87Y=POINT,sul1,tet(A)	5	1	1	1	1	0	0	1	0	0	0	2018	arsR,asr,golS,golT,merA,merC,merD,merE,merP,merR,merT,qacEdelta1	USA:NY	raw intact chicken	environmental/other	SAMN09984134	GCA_008536715.1
FSIS21822060	PRJNA242847	aac(3)-IV,aadA1,aph(4)-Ia,gyrA_D87Y=POINT,sul1,tet(A)	5	1	1	1	0	1	1	0	0	0	0	2018	arsR,asr,golS,golT,merA,merC,merD,merE,merP,merR,merT,qacEdelta1	USA:NC	comminuted chicken	environmental/other	SAMN09984137	GCA_008463265.1
FSIS21822061	PRJNA242847	aadA1,gyrA_D87Y=POINT,sul1,tet(A)	3	1	1	1	0	0	0	0	0	0	0	2018	arsR,asr,golS,golT,merA,merC,merD,merE,merP,merR,merT,qacEdelta1	USA:MI	comminuted chicken	environmental/other	SAMN09984138	GCA_008508675.1
PNUSAS053364	PRJNA230403	aadA1,gyrA_D87Y=POINT,sul1,tet(A)	3	1	1	1	0	0	0	0	0	0	0	2018	arsR,asr,golS,golT,merA,merC,merD,merE,merP,merR,merT,qacEdelta1	USA		clinical	SAMN09989937	GCA_006794185.1
PNUSAS052532	PRJNA230403	aadA1,gyrA_D87Y=POINT,sul1,tet(A)	3	1	1	1	0	0	0	0	0	0	0	2018	arsR,asr,golS,golT,merA,merC,merD,merE,merP,merR,merT,qacEdelta1	USA		clinical	SAMN09990246	GCA_006568365.1
PNUSAS052669	PRJNA230403	aac(3)-IV,aadA1,aph(3')-Ia,aph(4)-Ia,blaCTX-M-65,dfrA14,floR,gyrA_D87Y=POINT,sul1,tet(A)	9	1	1	1	1	1	1	1	1	0	1	2018	arsR,asr,golS,golT,merA,merC,merD,merE,merP,merR,merT,qacEdelta1	USA		clinical	SAMN09990397	GCA_006679505.1
FSIS31800984	PRJNA242847	aac(3)-IV,aadA1,aph(3')-Ia,aph(4)-Ia,blaCTX-M-65,dfrA14,floR,fosA3,gyrA_D87Y=POINT,sul1,tet(A)	10	1	1	1	1	1	1	1	1	1	1	2018	arsR,asr,golS,golT,merA,merC,merD,merE,merP,merR,merT,qacEdelta1	USA:GA	comminuted chicken	environmental/other	SAMN09994472	GCA_008536895.1
FSIS31800992	PRJNA242847	aac(3)-IV,aadA1,aph(3')-Ia,aph(4)-Ia,blaCTX-M-65,dfrA14,floR,gyrA_D87Y=POINT,sul1,tet(A)	9	1	1	1	1	1	1	1	1	0	1	2018	arsR,asr,golS,golT,merA,merC,merD,merE,merP,merR,merT,qacEdelta1	USA:NC	Comminuted Turkey	environmental/other	SAMN09994480	GCA_008463545.1
FSIS31800976	PRJNA242847	aac(3)-IV,aadA1,aph(4)-Ia,floR,gyrA_D87Y=POINT,sul1,tet(A)	6	1	1	1	0	1	1	0	1	0	0	2018	arsR,asr,golS,golT,merA,merC,merD,merE,merP,merR,merT,qacEdelta1	USA:KY	raw intact chicken	environmental/other	SAMN09994487	GCA_008463585.1
FSIS31800978	PRJNA242847	aadA1,gyrA_D87Y=POINT,sul1,tet(A)	3	1	1	1	0	0	0	0	0	0	0	2018	arsR,asr,golS,golT,merA,merC,merD,merE,merP,merR,merT,qacEdelta1	USA:RI	raw intact chicken	environmental/other	SAMN09994489	GCA_008509695.1
FSIS31800979	PRJNA242847	aac(3)-IV,aadA1,aph(4)-Ia,blaCTX-M-65,dfrA14,gyrA_D87Y=POINT,sul1,tet(A)	7	1	1	1	0	1	1	1	0	0	1	2018	arsR,asr,golS,golT,merA,merC,merD,merE,merP,merR,merT,qacEdelta1	USA:FL	comminuted chicken	environmental/other	SAMN09994490	GCA_006679785.1
FSIS21822080	PRJNA242847	aac(3)-IV,aadA1,aph(4)-Ia,blaCTX-M-65,floR,gyrA_D87Y=POINT,sul1,tet(A)	7	1	1	1	0	1	1	0	1	0	1	2018	arsR,asr,golS,golT,merA,merC,merD,merE,merP,merR,merT,qacEdelta1	USA:WV	raw intact chicken	environmental/other	SAMN09994504	GCA_008463425.1
FSIS21822083	PRJNA242847	aac(3)-IV,aadA1,aph(3')-Ia,aph(4)-Ia,dfrA14,floR,gyrA_D87Y=POINT,sul1,tet(A)	8	1	1	1	1	1	1	1	1	0	0	2018	arsR,asr,golS,golT,merA,merC,merD,merE,merP,merR,merT,qacEdelta1	USA:GA	comminuted chicken	environmental/other	SAMN09994506	GCA_008509375.1
FSIS31800994	PRJNA242847	aadA1,gyrA_D87Y=POINT,sul1,tet(A)	3	1	1	1	0	0	0	0	0	0	0	2018	arsR,asr,golS,golT,merA,merC,merD,merE,merP,merR,merT,qacEdelta1	USA:GA	comminuted chicken	environmental/other	SAMN10027002	GCA_008509995.1
FSIS31801006	PRJNA242847	aac(3)-IV,aadA1,aph(3')-Ia,aph(4)-Ia,dfrA14,gyrA_D87Y=POINT,sul1,tet(A)	7	1	1	1	1	1	1	1	0	0	0	2018	arsR,asr,golS,golT,merA,merC,merD,merE,merP,merR,merT,qacEdelta1	USA:PA	comminuted chicken	environmental/other	SAMN10027007	GCA_008537415.1
FSIS31801025	PRJNA242847	aac(3)-IV,aadA1,aph(3')-Ia,aph(4)-Ia,gyrA_D87Y=POINT,sul1,tet(A)	6	1	1	1	1	1	1	0	0	0	0	2018	arsR,asr,golS,golT,merA,merC,merD,merE,merP,merR,merT,qacEdelta1	USA:DE	raw intact chicken	environmental/other	SAMN10027015	GCA_008537335.1
FSIS11813528	PRJNA242847	aadA1,gyrA_D87Y=POINT,sul1,tet(A)	3	1	1	1	0	0	0	0	0	0	0	2018	arsR,asr,golS,golT,merA,merC,merD,merE,merP,merR,merT,qacEdelta1	USA:GA	comminuted chicken	environmental/other	SAMN10033093	GCA_008509435.1
FSIS11813713	PRJNA242847	aac(3)-IV,aadA1,aph(3')-Ia,aph(4)-Ia,blaCTX-M-65,dfrA14,floR,gyrA_D87Y=POINT,sul1,tet(A)	9	1	1	1	1	1	1	1	1	0	1	2018	arsR,asr,golS,golT,merA,merC,merD,merE,merP,merR,merT,qacEdelta1	USA:PR	comminuted chicken	environmental/other	SAMN10033096	GCA_008510115.1
FSIS11813796	PRJNA242847	aac(3)-IV,aph(3')-Ia,aph(4)-Ia,dfrA14,floR,gyrA_D87Y=POINT	5	0	0	0	1	1	1	1	1	0	0	2018	arsR,asr,golS,golT	USA:CT	comminuted chicken	environmental/other	SAMN10033105	GCA_008594985.1
FSIS11813801	PRJNA242847	gyrA_D87Y=POINT	0	0	0	0	0	0	0	0	0	0	0	2018	arsR,asr,golS,golT	USA:OK	comminuted chicken	environmental/other	SAMN10033110	GCA_008536855.1
FSIS11813803	PRJNA242847	aac(3)-IV,aph(3')-Ia,aph(4)-Ia,blaCTX-M-65,dfrA14,floR,gyrA_D87Y=POINT,tet(A)	7	0	0	1	1	1	1	1	1	0	1	2018	arsR,asr,golS,golT,merA,merC,merD,merE,merP,merR,merT	USA:WI	raw intact chicken	environmental/other	SAMN10033112	GCA_008461405.1
FSIS11813805	PRJNA242847	aadA1,aph(3')-Ia,dfrA14,gyrA_D87Y=POINT,sul1,tet(A)	5	1	1	1	1	0	0	1	0	0	0	2018	arsR,asr,golS,golT,merA,merC,merD,merE,merP,merR,merT,qacEdelta1	USA:NJ	comminuted chicken	environmental/other	SAMN10033113	GCA_008537435.1
FSIS11813889	PRJNA292666	aac(3)-IV,aadA1,aph(3')-Ia,aph(4)-Ia,dfrA14,floR,gyrA_D87Y=POINT,sul1,tet(A)	8	1	1	1	1	1	1	1	1	0	0	2018	arsR,asr,golS,golT,merA,merC,merD,merE,merP,merR,merT,qacEdelta1	USA:DE	animal-chicken-young chicken	environmental/other	SAMN10033124	GCA_008461385.1
PNUSAS053657	PRJNA230403	aac(3)-IV,aadA1,aph(3')-Ia,aph(4)-Ia,blaCTX-M-65,dfrA14,floR,gyrA_D87Y=POINT,sul1,tet(A)	9	1	1	1	1	1	1	1	1	0	1	2018	arsR,asr,golS,golT,merA,merC,merD,merE,merP,merR,merT,qacEdelta1	USA		clinical	SAMN10037088	GCA_006834825.1
PNUSAS052884	PRJNA230403	aadA1,blaCTX-M-65,fosA3,gyrA_D87Y=POINT,sul1,tet(A)	5	1	1	1	0	0	0	0	0	1	1	2018	arsR,asr,golS,golT,merA,merC,merD,merE,merP,merR,merT,qacEdelta1	USA		clinical	SAMN10037246	GCA_006628905.1
PNUSAS053045	PRJNA230403	aac(3)-IV,aadA1,aph(4)-Ia,blaCTX-M-65,floR,gyrA_D87Y=POINT,sul1,tet(A)	7	1	1	1	0	1	1	0	1	0	1	2018	arsR,asr,golS,golT,merA,merC,merD,merE,merP,merR,merT,qacEdelta1	USA		clinical	SAMN10037296	GCA_006629265.1
FSIS21822089	PRJNA242847	aadA1,dfrA14,floR,gyrA_D87Y=POINT,sul1,tet(A)	5	1	1	1	0	0	0	1	1	0	0	2018	arsR,asr,golS,golT,merA,merC,merD,merE,merP,merR,merT,qacEdelta1	USA:NC	Comminuted Turkey	environmental/other	SAMN10038551	GCA_008511195.1
FSIS21822102	PRJNA242847	aac(3)-IV,aadA1,aph(4)-Ia,blaCTX-M-65,floR,gyrA_D87Y=POINT,sul1,tet(A)	7	1	1	1	0	1	1	0	1	0	1	2018	arsR,asr,golS,golT,merA,merC,merD,merE,merP,merR,merT,qacEdelta1	USA:AR	Comminuted Turkey	environmental/other	SAMN10038559	GCA_008537495.1
FSIS21822108	PRJNA242847	aac(3)-IV,aadA1,aph(3')-Ia,aph(4)-Ia,blaCTX-M-65,dfrA14,floR,gyrA_D87Y=POINT,sul1,tet(A)	9	1	1	1	1	1	1	1	1	0	1	2018	arsR,asr,golS,golT,merA,merC,merD,merE,merP,merR,merT,qacEdelta1	USA:AR	raw intact chicken	environmental/other	SAMN10038563	GCA_008508715.1
FSIS31801009	PRJNA242847	aac(3)-IV,aadA1,aph(4)-Ia,gyrA_D87Y=POINT,sul1,tet(A)	5	1	1	1	0	1	1	0	0	0	0	2018	arsR,asr,golS,golT,merA,merC,merD,merE,merP,merR,merT,qacEdelta1	USA:NC	comminuted chicken	environmental/other	SAMN10038566	GCA_008509415.1
FDA1080556-002-001	PRJNA186035	aac(3)-IV,aadA1,aph(3')-Ia,aph(4)-Ia,dfrA14,floR,gyrA_D87Y=POINT,sul1,tet(A)	8	1	1	1	1	1	1	1	1	0	0	2018	arsR,asr,golS,golT,merA,merC,merD,merE,merP,merR,merT,qacEdelta1	Venezuela	crab meat claw	environmental/other	SAMN10039519	GCA_006745405.1
FSIS21822111	PRJNA242847	aac(3)-IV,aadA1,aph(3')-Ia,aph(4)-Ia,gyrA_D87Y=POINT,sul1,tet(A)	6	1	1	1	1	1	1	0	0	0	0	2018	arsR,asr,golS,golT,merA,merC,merD,merD,merE,merP,merR,merT,qacEdelta1	USA:MD	raw intact chicken	environmental/other	SAMN10059880	GCA_006568665.1
FSIS21822115	PRJNA242847	aac(3)-IV,aadA1,aph(3')-Ia,aph(4)-Ia,blaCTX-M-65,dfrA14,floR,fosA3,gyrA_D87Y=POINT,sul1,tet(A)	10	1	1	1	1	1	1	1	1	1	1	2018	arsR,asr,golS,golT,merA,merC,merD,merE,merP,merR,merT,qacEdelta1	USA:MI	comminuted chicken	environmental/other	SAMN10059884	GCA_008461635.1
FSIS11813524	PRJNA242847	aac(3)-IV,aph(4)-Ia,blaCTX-M-65,dfrA14,floR,fosA3,gyrA_D87Y=POINT	6	0	0	0	0	1	1	1	1	1	1	2018	arsR,asr,golS,golT	USA:SC	raw intact chicken	environmental/other	SAMN10064093	GCA_008461665.1
FSIS11813900	PRJNA292666	aac(3)-IV,aadA1,aph(4)-Ia,floR,gyrA_D87Y=POINT,sul1,tet(A)	6	1	1	1	0	1	1	0	1	0	0	2018	arsR,asr,golS,golT,merA,merC,merD,merE,merP,merR,merR,merT,qacEdelta1	USA:DE	animal-chicken-young chicken	environmental/other	SAMN10064102	GCA_008461765.1
FSIS11813903	PRJNA292666	aac(3)-IV,aadA1,aph(3')-Ia,aph(4)-Ia,blaCTX-M-65,dfrA14,floR,gyrA_D87Y=POINT,sul1,tet(A)	9	1	1	1	1	1	1	1	1	0	1	2018	arsR,asr,golS,golT,merA,merC,merD,merE,merP,merR,merT,qacEdelta1	USA:VA	animal-chicken-young chicken	environmental/other	SAMN10064105	GCA_008516385.1
FSIS11813910	PRJNA292666	aac(3)-IV,aadA1,aph(4)-Ia,blaCTX-M-65,dfrA14,floR,fosA3,gyrA_D87Y=POINT,sul1,tet(A)	9	1	1	1	0	1	1	1	1	1	1	2018	arsR,asr,golS,golT,merA,merA,merC,merD,merE,merP,merR,merT,qacEdelta1	USA:MO	animal-chicken-young chicken	environmental/other	SAMN10064112	GCA_008510455.1
FSIS11813918	PRJNA242847	aac(3)-IV,aadA1,aph(3')-Ia,aph(4)-Ia,dfrA14,floR,gyrA_D87Y=POINT,sul1,tet(A)	8	1	1	1	1	1	1	1	1	0	0	2018	arsR,asr,golS,golT,merA,merC,merD,merE,merP,merR,merT,qacEdelta1	USA:AR	raw intact chicken	environmental/other	SAMN10064120	GCA_008510135.1
FSIS11813919	PRJNA242847	aadA1,gyrA_D87Y=POINT,sul1,tet(A)	3	1	1	1	0	0	0	0	0	0	0	2018	arsR,asr,golS,golT,merA,merC,merD,merE,merP,merR,merT,qacEdelta1	USA:MI	comminuted chicken	environmental/other	SAMN10064121	GCA_008510235.1
FSIS11813933	PRJNA242847	aac(3)-IV,aadA1,aph(3')-Ia,aph(4)-Ia,blaCTX-M-65,dfrA14,floR,fosA3,gyrA_D87Y=POINT,sul1,tet(A)	10	1	1	1	1	1	1	1	1	1	1	2018	arsR,asr,golS,golT,merA,merC,merD,merE,merP,merR,merT,qacEdelta1	USA:AR	raw intact chicken	environmental/other	SAMN10064135	GCA_008462225.1
FSIS11813934	PRJNA242847	aac(3)-IV,aadA1,aph(4)-Ia,gyrA_D87Y=POINT,sul1,tet(A)	5	1	1	1	0	1	1	0	0	0	0	2018	arsR,asr,golS,golT,merA,merC,merD,merE,merP,merR,merT,qacEdelta1	USA:NC	comminuted chicken	environmental/other	SAMN10064136	GCA_008516365.1
591831	PRJNA248792	aac(3)-IV,aadA1,aph(3')-Ia,aph(4)-Ia,blaCTX-M-65,dfrA14,floR,fosA3,gyrA_D87Y=POINT,sul1,tet(A)	10	1	1	1	1	1	1	1	1	1	1	2018	arsR,asr,golS,golT,merA,merC,merD,merE,merP,merR,merT,qacEdelta1	United Kingdom: United Kingdom	Homo sapiens	clinical	SAMN10067791	GCA_007293015.1
596202	PRJNA248792	aac(3)-IV,aadA1,aph(3')-Ia,aph(4)-Ia,blaCTX-M-65,dfrA14,floR,fosA3,gyrA_D87Y=POINT,sul1,tet(A)	10	1	1	1	1	1	1	1	1	1	1	2018	arsR,asr,golS,golT,merA,merC,merD,merE,merP,merR,merT,qacEdelta1	United Kingdom: United Kingdom	Homo sapiens	clinical	SAMN10068983	GCA_007296215.1
FSIS11813981	PRJNA242847	aac(3)-IV,aadA1,aph(3')-Ia,aph(4)-Ia,dfrA14,floR,fosA3,gyrA_D87Y=POINT,sul1,tet(A)	9	1	1	1	1	1	1	1	1	1	0	2018	arsR,asr,golS,golT,merA,merC,merD,merE,merP,merR,merT,qacEdelta1	USA:CA	comminuted chicken	environmental/other	SAMN10078825	GCA_006803565.1
FSIS11813985	PRJNA242847	aac(3)-IV,aadA1,aph(3')-Ia,aph(4)-Ia,gyrA_D87Y=POINT,sul1,tet(A)	6	1	1	1	1	1	1	0	0	0	0	2018	arsR,golS,golT,merC,merP,merR,merT,qacEdelta1	USA:MD	raw intact chicken	environmental/other	SAMN10078829
579085	PRJNA248792	aac(3)-IV,aadA1,aph(3')-Ia,aph(4)-Ia,blaCTX-M-65,dfrA14,floR,fosA3,gyrA_D87Y=POINT,sul1,tet(A)	10	1	1	1	1	1	1	1	1	1	1	2018	arsR,asr,golS,golT,merA,merC,merD,merE,merP,merR,merT,qacEdelta1	United Kingdom: United Kingdom	Homo sapiens	clinical	SAMN10086926	GCA_007316595.1
PNUSAS053026	PRJNA230403	aac(3)-IV,aadA1,aph(3')-Ia,aph(4)-Ia,blaCTX-M-65,dfrA14,floR,fosA3,gyrA_D87Y=POINT,sul1,tet(A)	10	1	1	1	1	1	1	1	1	1	1	2018	arsR,asr,golS,golT,merA,merC,merD,merE,merP,merR,merT,qacEdelta1	USA		clinical	SAMN10088487	GCA_005612615.1
PNUSAS054329	PRJNA230403	aac(3)-IV,aadA1,aph(4)-Ia,blaCTX-M-65,dfrA14,floR,gyrA_D87Y=POINT,sul1,tet(A)	8	1	1	1	0	1	1	1	1	0	1	2018	arsR,asr,golS,golT,merA,merC,merD,merE,merP,merR,merT,qacEdelta1	USA		clinical	SAMN10088590	GCA_005539775.1
FSIS21822099	PRJNA242847	aac(3)-IV,aadA1,aph(3')-Ia,aph(4)-Ia,blaCTX-M-65,floR,fosA3,gyrA_D87Y=POINT,sul1,tet(A)	9	1	1	1	1	1	1	0	1	1	1	2018	arsR,asr,golS,golT,merA,merC,merD,merE,merP,merR,merT,qacEdelta1	USA:MA	raw intact chicken	environmental/other	SAMN10090022	GCA_006681565.1
FSIS21822136	PRJNA242847	aac(3)-IV,aadA1,aph(4)-Ia,gyrA_D87Y=POINT,sul1,tet(A)	5	1	1	1	0	1	1	0	0	0	0	2018	arsR,asr,golS,golT,merA,merC,merD,merD,merE,merP,merR,merT,qacEdelta1	USA:CO	comminuted chicken	environmental/other	SAMN10090029	GCA_003902315.1
FSIS21822138	PRJNA242847	aadA1,gyrA_D87Y=POINT,sul1,tet(A)	3	1	1	1	0	0	0	0	0	0	0	2018	arsR,asr,golS,golT,merA,merC,merD,merE,merP,merR,merT,qacEdelta1	USA:NC	raw intact chicken	environmental/other	SAMN10090031	GCA_006681625.1
PNUSAS053531	PRJNA230403	aac(3)-IV,aadA1,aph(3')-Ia,aph(4)-Ia,blaCTX-M-65,dfrA14,floR,fosA3,gyrA_D87Y=POINT,sul1,tet(A)	10	1	1	1	1	1	1	1	1	1	1	2018	arsR,asr,golS,golT,merA,merC,merD,merE,merP,merR,merT,qacEdelta1	USA		clinical	SAMN10092025	GCA_005613575.1
PNUSAS054323	PRJNA230403	aadA1,gyrA_D87Y=POINT,sul1,tet(A)	3	1	1	1	0	0	0	0	0	0	0	2018	arsR,asr,golS,golT,merA,merC,merD,merE,merP,merR,merT,qacEdelta1	USA		clinical	SAMN10092233	GCA_005764055.1
PNUSAS053654	PRJNA230403	aac(3)-IV,aph(3')-Ia,aph(4)-Ia,dfrA14,gyrA_D87Y=POINT	4	0	0	0	1	1	1	1	0	0	0	2018	arsR,asr,golS,golT	USA		clinical	SAMN10092402	GCA_003914835.1
FSIS11813194	PRJNA292666	aac(3)-IV,aadA1,aph(3')-Ia,aph(4)-Ia,blaCTX-M-65,dfrA14,floR,fosA3,gyrA_D87Y=POINT,sul1,tet(A)	10	1	1	1	1	1	1	1	1	1	1	2018	arsR,asr,golS,golT,merA,merC,merD,merE,merP,merR,merT,qacEdelta1	USA:DE	animal-chicken-young chicken	environmental/other	SAMN10094124	GCA_007302695.1
FSIS11813690	PRJNA292666	aadA1,gyrA_D87Y=POINT,sul1,tet(A)	3	1	1	1	0	0	0	0	0	0	0	2018	arsR,asr,golS,golT,merA,merC,merD,merE,merP,merR,merT,qacEdelta1	USA:KS	animal-cattle-steer	environmental/other	SAMN10094127	GCA_003904895.1
PNUSAS054709	PRJNA230403	aac(3)-IV,aadA1,aph(3')-Ia,aph(4)-Ia,dfrA14,floR,gyrA_D87Y=POINT,sul1,tet(A)	8	1	1	1	1	1	1	1	1	0	0	2018	arsR,asr,golS,golT,merA,merC,merC,merD,merE,merP,merR,merT,qacEdelta1	USA		clinical	SAMN10095675	GCA_004247125.1
PNUSAS053087	PRJNA230403	aac(3)-IV,aadA1,aph(4)-Ia,blaCTX-M-65,dfrA14,floR,fosA3,gyrA_D87Y=POINT,sul1,tet(A)	9	1	1	1	0	1	1	1	1	1	1	2018	arsR,asr,golS,golT,merA,merC,merD,merE,merP,merR,merT,qacEdelta1	USA		clinical	SAMN10095793	GCA_003895135.1
PNUSAS053492	PRJNA230403	aac(3)-IV,aadA1,aph(4)-Ia,blaCTX-M-65,dfrA14,floR,fosA3,gyrA_D87Y=POINT,sul1,tet(A)	9	1	1	1	0	1	1	1	1	1	1	2018	arsR,asr,golS,golT,merA,merC,merD,merE,merP,merR,merT,qacEdelta1	USA		clinical	SAMN10095845	GCA_003893105.1
PNUSAS054535	PRJNA230403	aac(3)-IV,aadA1,aph(4)-Ia,floR,gyrA_D87Y=POINT,sul1,tet(A)	6	1	1	1	0	1	1	0	1	0	0	2018	arsR,asr,golS,golT,merA,merC,merD,merE,merP,merR,merT,qacEdelta1	USA		clinical	SAMN10095939	GCA_005443135.1
PNUSAS054198	PRJNA230403	aac(3)-IV,aadA1,aph(4)-Ia,blaCTX-M-65,dfrA14,floR,fosA3,gyrA_D87Y=POINT,sul1,tet(A)	9	1	1	1	0	1	1	1	1	1	1	2018	arsR,asr,golS,golT,merA,merC,merC,merD,merE,merP,merR,merT,qacEdelta1	USA		clinical	SAMN10096043	GCA_003905775.1
PNUSAS054213	PRJNA230403	aac(3)-IV,aadA1,aph(3')-Ia,aph(4)-Ia,blaCTX-M-65,dfrA14,floR,gyrA_D87Y=POINT,sul1,tet(A)	9	1	1	1	1	1	1	1	1	0	1	2018	arsR,asr,golS,golT,merA,merC,merD,merE,merP,merR,merT,qacEdelta1	USA		clinical	SAMN10096056	GCA_005684995.1
PNUSAS054297	PRJNA230403	aadA1,gyrA_D87Y=POINT,sul1,tet(A)	3	1	1	1	0	0	0	0	0	0	0	2018	arsR,asr,golS,golT,merA,merC,merD,merE,merP,merR,merT,qacEdelta1	USA		clinical	SAMN10096070	GCA_005684915.1
PNUSAS049213	PRJNA230403	aac(3)-IV,aadA1,aph(3')-Ia,aph(4)-Ia,dfrA14,floR,gyrA_D87Y=POINT,sul1,tet(A)	8	1	1	1	1	1	1	1	1	0	0	2018	arsR,asr,golS,golT,merA,merC,merD,merE,merP,merR,merT,qacEdelta1	USA		clinical	SAMN10096130	GCA_005542015.1
PNUSAS049618	PRJNA230403	aadA1,blaCTX-M-65,fosA3,gyrA_D87Y=POINT,sul1,tet(A)	5	1	1	1	0	0	0	0	0	1	1	2018	arsR,asr,golS,golT,merA,merC,merD,merE,merP,merR,merT,qacEdelta1	USA		clinical	SAMN10096180	GCA_005445185.1
FSIS11814117	PRJNA242847	aac(3)-IV,aadA1,aph(3')-Ia,aph(4)-Ia,blaCTX-M-65,dfrA14,floR,gyrA_D87Y=POINT,sul1,tet(A)	9	1	1	1	1	1	1	1	1	0	1	2018	arsR,asr,golS,golT,merA,merC,merD,merE,merP,merR,merT,qacEdelta1	USA:GA	comminuted beef	environmental/other	SAMN10097140	GCA_007304315.1
FSIS11814168	PRJNA242847	aadA1,gyrA_D87Y=POINT,sul1,tet(A)	3	1	1	1	0	0	0	0	0	0	0	2018	arsR,asr,golS,golT,merA,merC,merD,merE,merP,merR,merT,qacEdelta1	USA:DE	raw intact chicken	environmental/other	SAMN10097148	GCA_004229165.1
FSIS11814171	PRJNA242847	aac(3)-IV,aadA1,aph(4)-Ia,floR,gyrA_D87Y=POINT,sul1,tet(A)	6	1	1	1	0	1	1	0	1	0	0	2018	arsR,asr,golS,golT,merA,merC,merD,merE,merP,merR,merT,merT,qacEdelta1	USA:PR	comminuted chicken	environmental/other	SAMN10097151	GCA_004229965.1
FSIS11814174	PRJNA242847	aac(3)-IV,aadA1,aph(4)-Ia,blaCTX-M-65,floR,gyrA_D87Y=POINT,sul1,tet(A)	7	1	1	1	0	1	1	0	1	0	1	2018	arsR,asr,golS,golT,merA,merC,merD,merE,merP,merR,merT,qacEdelta1	USA:NJ	comminuted chicken	environmental/other	SAMN10097154	GCA_007304235.1
PNUSAS049642	PRJNA230403	aadA1,gyrA_D87Y=POINT,sul1,tet(A)	3	1	1	1	0	0	0	0	0	0	0	2018	arsR,asr,golS,golT,merA,merC,merD,merE,merP,merR,merT,qacEdelta1	USA		clinical	SAMN10102216	GCA_005685055.1
PNUSAS048727	PRJNA230403	aadA1,gyrA_D87Y=POINT,sul1,tet(A)	3	1	1	1	0	0	0	0	0	0	0	2018	arsR,asr,golS,golT,merA,merC,merD,merE,merP,merR,merT,qacEdelta1	USA		clinical	SAMN10102231	GCA_005542115.1
PNUSAS050208	PRJNA230403	aac(3)-IV,aadA1,aph(4)-Ia,blaCTX-M-65,dfrA14,floR,fosA3,gyrA_D87Y=POINT,sul1,tet(A)	9	1	1	1	0	1	1	1	1	1	1	2018	arsR,asr,golS,golT,merA,merC,merD,merE,merP,merR,merT,qacEdelta1	USA		clinical	SAMN10102235	GCA_005542155.1
PNUSAS050759	PRJNA230403	aac(3)-IV,aadA1,aph(4)-Ia,blaCTX-M-65,dfrA14,floR,gyrA_D87Y=POINT,sul1,tet(A)	8	1	1	1	0	1	1	1	1	0	1	2018	arsR,asr,golS,golT,merA,merC,merD,merE,merP,merR,merT,qacEdelta1	USA		clinical	SAMN10102277	GCA_005542515.1
PNUSAS050757	PRJNA230403	aac(3)-IV,aadA1,aph(3')-Ia,aph(4)-Ia,dfrA14,gyrA_D87Y=POINT,sul1,tet(A)	7	1	1	1	1	1	1	1	0	0	0	2018	arsR,asr,golS,golT,merA,merC,merD,merE,merP,merR,merT,qacEdelta1	USA		clinical	SAMN10102279	GCA_004241845.1
FSIS21822151	PRJNA242847	aadA1,aph(3')-Ia,dfrA14,gyrA_D87Y=POINT,sul1,tet(A)	5	1	1	1	1	0	0	1	0	0	0	2018	arsR,asr,golS,golT,merA,merC,merD,merE,merP,merR,merT,qacEdelta1	USA:OR	comminuted chicken	environmental/other	SAMN10112409	GCA_004229435.1
FSIS21822173	PRJNA242847	aadA1,gyrA_D87Y=POINT,sul1,tet(A)	3	1	1	1	0	0	0	0	0	0	0	2018	arsR,asr,golS,golT,merA,merC,merD,merE,merP,merR,merT,qacEdelta1	USA:PA	comminuted chicken	environmental/other	SAMN10112430	GCA_007312455.1
FSIS11814091	PRJNA292666	aac(3)-IV,aadA1,aph(4)-Ia,blaCTX-M-65,floR,gyrA_D87Y=POINT,sul1,tet(A)	7	1	1	1	0	1	1	0	1	0	1	2018	arsR,asr,golS,golT,merA,merC,merD,merE,merP,merR,merT,qacEdelta1	USA:CA	animal-chicken-young chicken	environmental/other	SAMN10118323	GCA_007312655.1
FSIS11814099	PRJNA292666	aac(3)-IV,aph(4)-Ia,dfrA14,floR,gyrA_D87Y=POINT	4	0	0	0	0	1	1	1	1	0	0	2018	arsR,asr,golS,golT	USA:NC	animal-chicken-young chicken	environmental/other	SAMN10118330	GCA_007313025.1
FSIS11814107	PRJNA292666	aac(3)-IV,aadA1,aph(4)-Ia,blaCTX-M-65,dfrA14,floR,fosA3,gyrA_D87Y=POINT,sul1,tet(A)	9	1	1	1	0	1	1	1	1	1	1	2018	arsR,asr,golS,golT,merA,merC,merD,merE,merP,merR,merT,qacEdelta1	USA:NC	animal-chicken-young chicken	environmental/other	SAMN10118338	GCA_006745565.1
FSIS11814110	PRJNA292666	aac(3)-IV,aadA1,aph(3')-Ia,aph(4)-Ia,blaCTX-M-65,dfrA14,gyrA_D87Y=POINT,sul1,tet(A)	8	1	1	1	1	1	1	1	0	0	1	2018	arsR,asr,golS,golT,merA,merC,merD,merE,merP,merR,merT,qacEdelta1	USA:AR	animal-chicken-young chicken	environmental/other	SAMN10118341	GCA_007310305.1
FSIS11814196	PRJNA242847	aadA1,gyrA_D87Y=POINT,sul1,tet(A)	3	1	1	1	0	0	0	0	0	0	0	2018	arsR,asr,golS,golT,merA,merC,merD,merE,merP,merR,merT,qacEdelta1	USA:MD	raw intact chicken	environmental/other	SAMN10118361	GCA_004228345.1
FSIS11814198	PRJNA242847	aac(3)-IV,aadA1,aph(4)-Ia,dfrA14,floR,gyrA_D87Y=POINT,sul1,tet(A)	7	1	1	1	0	1	1	1	1	0	0	2018	arsR,asr,golS,golT,merA,merC,merD,merE,merP,merR,merT,qacEdelta1	USA:NJ	raw intact chicken	environmental/other	SAMN10118363	GCA_004230185.1
PNUSAS054038	PRJNA230403	aac(3)-IV,aadA1,aph(3')-Ia,aph(4)-Ia,blaCTX-M-65,dfrA14,floR,fosA3,gyrA_D87Y=POINT,sul1,tet(A)	10	1	1	1	1	1	1	1	1	1	1	2018	arsR,asr,golS,golT,merA,merC,merD,merE,merP,merR,merT,qacEdelta1	USA:SC	turkey	environmental/other	SAMN10124301	GCA_005766435.1
PNUSAS053300	PRJNA230403	aadA1,aph(3')-Ia,dfrA14,gyrA_D87Y=POINT,sul1,tet(A)	5	1	1	1	1	0	0	1	0	0	0	2018	arsR,asr,golS,golT,merA,merC,merD,merE,merP,merR,merT,qacEdelta1	USA		clinical	SAMN10124318	GCA_005687335.1
PNUSAS054847	PRJNA230403	aadA1,blaCTX-M-65,gyrA_D87Y=POINT,sul1,tet(A)	4	1	1	1	0	0	0	0	0	0	1	2018	arsR,asr,golS,golT,merA,merC,merD,merE,merP,merR,merT,qacEdelta1	USA		clinical	SAMN10124343	GCA_003896075.1
PNUSAS054631	PRJNA230403	aac(3)-IV,aadA1,aph(3')-Ia,aph(4)-Ia,dfrA14,gyrA_D87Y=POINT,sul1,tet(A)	7	1	1	1	1	1	1	1	0	0	0	2018	arsR,asr,golS,golT,merA,merC,merD,merE,merP,merR,merT,qacEdelta1	USA		clinical	SAMN10124370	GCA_005445905.1
TTU_345	PRJNA284276	aac(3)-IV,aadA1,aph(3')-Ia,aph(4)-Ia,blaCTX-M-65,dfrA14,floR,fosA3,gyrA_D87Y=POINT,sul1,tet(A)	10	1	1	1	1	1	1	1	1	1	1	2017	arsR,asr,golS,golT,merA,merC,merD,merE,merP,merR,merT,qacEdelta1	Colombia	Poultry carcass	environmental/other	SAMN10128166	GCA_005999025.1
TTU_338	PRJNA284276	aac(3)-IV,aadA1,aph(4)-Ia,dfrA14,floR,gyrA_D87Y=POINT,sul1,tet(A)	7	1	1	1	0	1	1	1	1	0	0	2017	arsR,asr,golS,golT,merA,merC,merD,merE,merP,merR,merT,qacEdelta1	Colombia	Poultry carcass	environmental/other	SAMN10128201	GCA_005999055.1
TTU_357	PRJNA284276	aac(3)-IV,aadA1,aph(4)-Ia,blaCTX-M-65,floR,fosA3,gyrA_D87Y=POINT,sul1,tet(A)	8	1	1	1	0	1	1	0	1	1	1	2017	arsR,asr,golS,golT,merA,merC,merD,merE,merP,merR,merT,qacEdelta1	Colombia	Poultry carcass	environmental/other	SAMN10128269	GCA_003896235.1
TTU_332	PRJNA284276	aac(3)-IV,aadA1,aph(4)-Ia,blaCTX-M-65,floR,fosA3,gyrA_D87Y=POINT,sul1,tet(A)	8	1	1	1	0	1	1	0	1	1	1	2017	arsR,asr,golS,golT,merA,merC,merD,merE,merP,merR,merT,qacEdelta1	Colombia	Poultry carcass	environmental/other	SAMN10128271	GCA_005999205.1
TTU_329	PRJNA284276	aac(3)-IV,aadA1,aph(4)-Ia,blaCTX-M-65,floR,fosA3,gyrA_D87Y=POINT,sul1,tet(A)	8	1	1	1	0	1	1	0	1	1	1	2017	arsR,asr,golS,golT,merA,merC,merD,merE,merP,merR,merR,merT,qacEdelta1	Colombia	Poultry carcass	environmental/other	SAMN10128272	GCA_006144055.1
TTU_328	PRJNA284276	aac(3)-IV,aadA1,aph(4)-Ia,blaCTX-M-65,floR,gyrA_D87Y=POINT,sul1,tet(A)	7	1	1	1	0	1	1	0	1	0	1	2017	arsR,asr,golS,golT,merA,merC,merD,merE,merP,merR,merT,qacEdelta1	Colombia	Poultry carcass	environmental/other	SAMN10128273	GCA_006073875.1
TTU_331	PRJNA284276	aac(3)-IV,aadA1,aph(3')-Ia,aph(4)-Ia,blaCTX-M-65,floR,fosA3,gyrA_D87Y=POINT,sul1,tet(A)	9	1	1	1	1	1	1	0	1	1	1	2017	arsR,asr,golS,golT,merA,merC,merD,merE,merP,merR,merT,qacEdelta1	Colombia	Poultry carcass	environmental/other	SAMN10128274	GCA_006075155.1
TTU_327	PRJNA284276	aac(3)-IV,aadA1,aph(3')-Ia,aph(4)-Ia,blaCTX-M-65,floR,fosA3,gyrA_D87Y=POINT,sul1,tet(A)	9	1	1	1	1	1	1	0	1	1	1	2017	arsR,asr,golS,golT,merA,merC,merD,merE,merP,merR,merT,qacEdelta1	Colombia	Poultry carcass	environmental/other	SAMN10128277	GCA_003914285.1
TTU_279	PRJNA284276	aac(3)-IV,aadA1,aph(4)-Ia,dfrA14,floR,gyrA_D87Y=POINT,sul1,tet(A)	7	1	1	1	0	1	1	1	1	0	0	2017	arsR,asr,golS,golT,merA,merC,merP,merR,merT,qacE,qacEdelta1	Colombia	Poultry carcass	environmental/other	SAMN10128278	GCA_005998965.1
TTU_335	PRJNA284276	aac(3)-IV,aadA1,aph(3')-Ia,aph(4)-Ia,blaCTX-M-65,floR,fosA3,gyrA_D87Y=POINT,sul1,tet(A)	9	1	1	1	1	1	1	0	1	1	1	2017	arsR,asr,golS,golT,merA,merC,merD,merE,merP,merR,merT,qacEdelta1	Colombia	Poultry carcass	environmental/other	SAMN10128279	GCA_006074875.1
TTU_353	PRJNA284276	aac(3)-IV,aadA1,aph(3')-Ia,aph(4)-Ia,blaCTX-M-65,floR,fosA3,gyrA_D87Y=POINT,sul1,tet(A)	9	1	1	1	1	1	1	0	1	1	1	2017	arsR,asr,golS,golT,merA,merC,merD,merE,merP,merR,merT,qacEdelta1	Colombia	Poultry carcass	environmental/other	SAMN10128282	GCA_004223205.1
TTU_330	PRJNA284276	aac(3)-IV,aadA1,aph(3')-Ia,aph(4)-Ia,blaCTX-M-65,floR,fosA3,gyrA_D87Y=POINT,sul1,tet(A)	9	1	1	1	1	1	1	0	1	1	1	2017	arsR,asr,golS,golT,merA,merC,merD,merE,merP,merR,merT,qacEdelta1	Colombia	Poultry carcass	environmental/other	SAMN10128283	GCA_006144555.1
TTU_333	PRJNA284276	aac(3)-IV,aadA1,aph(3')-Ia,aph(4)-Ia,blaCTX-M-65,floR,fosA3,gyrA_D87Y=POINT,sul1,tet(A)	9	1	1	1	1	1	1	0	1	1	1	2017	arsR,asr,golS,golT,merA,merC,merD,merE,merP,merR,merT,qacEdelta1	Colombia	Poultry carcass	environmental/other	SAMN10128287	GCA_006074815.1
TTU_320	PRJNA284276	aac(3)-IV,aadA1,aph(3')-Ia,aph(4)-Ia,blaCTX-M-65,floR,fosA3,gyrA_D87Y=POINT,sul1,tet(A)	9	1	1	1	1	1	1	0	1	1	1	2017	arsR,asr,golS,golT,merA,merC,merD,merE,merP,merR,merT,qacEdelta1	Colombia	Poultry carcass	environmental/other	SAMN10128288	GCA_005999125.1
TTU_334	PRJNA284276	aac(3)-IV,aadA1,aph(3')-Ia,aph(4)-Ia,blaCTX-M-65,floR,fosA3,gyrA_D87Y=POINT,sul1,tet(A)	9	1	1	1	1	1	1	0	1	1	1	2017	arsR,asr,golS,golT,merA,merC,merD,merE,merP,merR,merT,qacEdelta1	Colombia	Poultry carcass	environmental/other	SAMN10128289	GCA_005999045.1
TTU_321	PRJNA284276	aac(3)-IV,aadA1,aph(3')-Ia,aph(4)-Ia,blaCTX-M-65,floR,fosA3,gyrA_D87Y=POINT,sul1,tet(A)	9	1	1	1	1	1	1	0	1	1	1	2017	arsR,asr,golS,golT,merA,merC,merD,merE,merP,merR,merT,qacEdelta1	Colombia	Poultry carcass	environmental/other	SAMN10128290	GCA_006074935.1
TTU_322	PRJNA284276	aac(3)-IV,aadA1,aph(3')-Ia,aph(4)-Ia,blaCTX-M-65,floR,fosA3,gyrA_D87Y=POINT,sul1,tet(A)	9	1	1	1	1	1	1	0	1	1	1	2017	arsR,asr,golS,golT,merA,merC,merD,merE,merP,merR,merR,merT,qacEdelta1	Colombia	Poultry carcass	environmental/other	SAMN10128291	GCA_006074825.1
TTU_352	PRJNA284276	aac(3)-IV,aadA1,aph(4)-Ia,blaCTX-M-65,floR,fosA3,gyrA_D87Y=POINT,sul1,tet(A)	8	1	1	1	0	1	1	0	1	1	1	2017	arsR,asr,golS,golT,merA,merC,merD,merE,merP,merR,merT,qacEdelta1	Colombia	Poultry carcass	environmental/other	SAMN10128293	GCA_005794085.1
TTU_323	PRJNA284276	aac(3)-IV,aadA1,aph(3')-Ia,aph(4)-Ia,blaCTX-M-65,floR,fosA3,gyrA_D87Y=POINT,sul1,tet(A)	9	1	1	1	1	1	1	0	1	1	1	2017	arsR,asr,golS,golT,merA,merC,merD,merE,merP,merR,merT,qacEdelta1	Colombia	Poultry carcass	environmental/other	SAMN10128295	GCA_005999085.1
TTU_282	PRJNA284276	aac(3)-IV,aadA1,aph(4)-Ia,dfrA14,floR,gyrA_D87Y=POINT,sul1,tet(A)	7	1	1	1	0	1	1	1	1	0	0	2017	arsR,asr,golS,golT,merA,merC,merP,merR,merT,qacE,qacEdelta1	Colombia	Poultry carcass	environmental/other	SAMN10128296	GCA_005998835.1
TTU_326	PRJNA284276	aac(3)-IV,aadA1,aph(3')-Ia,aph(4)-Ia,blaCTX-M-65,floR,fosA3,gyrA_D87Y=POINT,sul1,tet(A)	9	1	1	1	1	1	1	0	1	1	1	2017	arsR,asr,golS,golT,merA,merC,merD,merE,merP,merR,merT,qacEdelta1	Colombia	Poultry carcass	environmental/other	SAMN10128297	GCA_006144195.1
TTU_284	PRJNA284276	aac(3)-IV,aadA1,aph(3')-Ia,aph(4)-Ia,blaCTX-M-65,dfrA14,floR,fosA3,gyrA_D87Y=POINT,sul1,tet(A)	10	1	1	1	1	1	1	1	1	1	1	2017	arsR,asr,golS,golT,merA,merC,merD,merP,merR,merT,qacEdelta1	Colombia	Poultry carcass	environmental/other	SAMN10128298	GCA_005998925.1
TTU_318	PRJNA284276	aac(3)-IV,aadA1,aph(3')-Ia,aph(4)-Ia,blaCTX-M-65,floR,fosA3,gyrA_D87Y=POINT,sul1,tet(A)	9	1	1	1	1	1	1	0	1	1	1	2017	arsR,asr,golS,golT,merA,merC,merD,merE,merP,merR,merT,qacEdelta1	Colombia	Poultry carcass	environmental/other	SAMN10128304	GCA_005999105.1
TTU_266	PRJNA284276	aac(3)-IVa,aadA1,aph(4)-Ia,dfrA14,floR,gyrA_D87Y=POINT,sul1,tet(A)	7	1	1	1	0	1	1	1	1	0	0	2017	arsR,asr,golS,golT,merP,merR,merT,qacEdelta1	Colombia	Poultry carcass	environmental/other	SAMN10128305	GCA_003896295.2
TTU_265	PRJNA284276	aac(3)-IV,aadA1,aph(4)-Ia,dfrA14,floR,gyrA_D87Y=POINT,sul1,tet(A)	7	1	1	1	0	1	1	1	1	0	0	2017	arsR,asr,golS,golT,merC,merP,merR,merT,qacEdelta1	Colombia	Poultry carcass	environmental/other	SAMN10128307	GCA_005998905.1
TTU_324	PRJNA284276	aac(3)-IV,aadA1,aph(3')-Ia,aph(4)-Ia,blaCTX-M-65,floR,fosA3,gyrA_D87Y=POINT,sul1,tet(A)	9	1	1	1	1	1	1	0	1	1	1	2017	arsR,asr,golS,golT,merA,merC,merD,merE,merP,merR,merT,qacEdelta1	Colombia	Poultry carcass	environmental/other	SAMN10128313	GCA_005999145.1
TTU_325	PRJNA284276	aac(3)-IV,aadA1,aph(3')-Ia,aph(4)-Ia,blaCTX-M-65,floR,fosA3,gyrA_D87Y=POINT,sul1,tet(A)	9	1	1	1	1	1	1	0	1	1	1	2017	arsR,asr,golS,golT,merA,merC,merD,merE,merP,merR,merT,qacEdelta1	Colombia	Poultry carcass	environmental/other	SAMN10128314	GCA_006145075.1
TTU_319	PRJNA284276	aac(3)-IV,aadA1,aph(3')-Ia,aph(4)-Ia,blaCTX-M-65,floR,fosA3,gyrA_D87Y=POINT,sul1,tet(A)	9	1	1	1	1	1	1	0	1	1	1	2017	arsR,asr,golS,golT,merA,merC,merD,merE,merP,merR,merT,qacEdelta1	Colombia	Poultry carcass	environmental/other	SAMN10128317	GCA_006075165.1
TTU_358	PRJNA284276	aac(3)-IV,aadA1,aph(4)-Ia,blaCTX-M-65,floR,fosA3,gyrA_D87Y=POINT,sul1,tet(A)	8	1	1	1	0	1	1	0	1	1	1	2017	arsR,asr,golS,golT,merA,merC,merD,merE,merP,merR,merT,qacEdelta1	Colombia	Poultry carcass	environmental/other	SAMN10128319	GCA_005698715.1
TTU_311	PRJNA284276	aac(3)-IV,aadA1,aph(3')-Ia,aph(4)-Ia,blaCTX-M-65,floR,fosA3,gyrA_D87Y=POINT,sul1,tet(A)	9	1	1	1	1	1	1	0	1	1	1	2017	arsR,asr,golS,golT,merA,merC,merD,merE,merP,merR,merR,merT,qacEdelta1	Colombia	Poultry carcass	environmental/other	SAMN10128320	GCA_004220165.1
TTU_262	PRJNA284276	aac(3)-IV,aadA1,aph(4)-Ia,dfrA14,floR,gyrA_D87Y=POINT,sul1,tet(A)	7	1	1	1	0	1	1	1	1	0	0	2017	arsR,asr,golS,golT,merP,merR,merT,qacEdelta1	Colombia	Poultry carcass	environmental/other	SAMN10129546	GCA_004221145.1
TTU_269	PRJNA284276	aac(3)-IV,aadA1,aph(3')-Ia,aph(4)-Ia,blaCTX-M-65,dfrA14,floR,fosA3,gyrA_D87Y=POINT,sul1,tet(A)	10	1	1	1	1	1	1	1	1	1	1	2017	arsR,asr,golS,golT,merA,merC,merD,merP,merR,merT,qacEdelta1	Colombia	Poultry carcass	environmental/other	SAMN10129550	GCA_006144775.1
TTU_315	PRJNA284276	aac(3)-IV,aadA1,aph(3')-Ia,aph(4)-Ia,blaCTX-M-65,floR,fosA3,gyrA_D87Y=POINT,sul1,tet(A)	9	1	1	1	1	1	1	0	1	1	1	2017	arsR,asr,golS,golT,merA,merC,merD,merE,merP,merR,merT,qacEdelta1	Colombia	Poultry carcass	environmental/other	SAMN10129551	GCA_003917185.1
TTU_316	PRJNA284276	aac(3)-IV,aadA1,aph(3')-Ia,aph(4)-Ia,blaCTX-M-65,floR,fosA3,gyrA_D87Y=POINT,sul1,tet(A)	9	1	1	1	1	1	1	0	1	1	1	2017	arsR,asr,golS,golT,merA,merC,merD,merE,merP,merR,merT,qacEdelta1	Colombia	Poultry carcass	environmental/other	SAMN10129552	GCA_005999185.1
TTU_312	PRJNA284276	aac(3)-IV,aadA1,aph(3')-Ia,aph(4)-Ia,blaCTX-M-65,floR,fosA3,gyrA_D87Y=POINT,sul1,tet(A)	9	1	1	1	1	1	1	0	1	1	1	2017	arsR,asr,golS,golT,merA,merC,merD,merE,merP,merR,merT,qacEdelta1	Colombia	Poultry carcass	environmental/other	SAMN10129553	GCA_003917175.1
TTU_317	PRJNA284276	aac(3)-IV,aadA1,aph(3')-Ia,aph(4)-Ia,blaCTX-M-65,floR,fosA3,gyrA_D87Y=POINT,sul1,tet(A)	9	1	1	1	1	1	1	0	1	1	1	2017	arsR,asr,golS,golT,merA,merC,merD,merE,merP,merR,merT,qacEdelta1	Colombia	Poultry carcass	environmental/other	SAMN10129554	GCA_006074895.1
TTU_314	PRJNA284276	aac(3)-IV,aadA1,aph(3')-Ia,aph(4)-Ia,blaCTX-M-65,floR,fosA3,gyrA_D87Y=POINT,sul1,tet(A)	9	1	1	1	1	1	1	0	1	1	1	2017	arsR,asr,golS,golT,merA,merC,merD,merE,merP,merR,merT,qacEdelta1	Colombia	Poultry carcass	environmental/other	SAMN10129556	GCA_005999165.1
TTU_274	PRJNA284276	aac(3)-IVa,aadA1,aph(4)-Ia,dfrA14,floR,gyrA_D87Y=POINT,sul1,tet(A)	7	1	1	1	0	1	1	1	1	0	0	2017	arsR,asr,golS,golT,merA,merC,merD,merE,merP,merR,merT,qacEdelta1	Colombia	Poultry carcass	environmental/other	SAMN10129602	GCA_005486875.2
TTU_304	PRJNA284276	aac(3)-IV,aadA1,aph(3')-Ia,aph(4)-Ia,blaCTX-M-65,floR,fosA3,gyrA_D87Y=POINT,sul1,tet(A)	9	1	1	1	1	1	1	0	1	1	1	2017	arsR,asr,golS,golT,merA,merC,merD,merE,merP,merR,merT,qacEdelta1	Colombia	Poultry carcass	environmental/other	SAMN10129603	GCA_006143835.1
TTU_305	PRJNA284276	aac(3)-IV,aadA1,aph(3')-Ia,aph(4)-Ia,blaCTX-M-65,floR,fosA3,gyrA_D87Y=POINT,sul1,tet(A)	9	1	1	1	1	1	1	0	1	1	1	2017	arsR,asr,golS,golT,merA,merC,merD,merE,merP,merR,merT,qacEdelta1	Colombia	Poultry carcass	environmental/other	SAMN10129604	GCA_006074055.1
TTU_306	PRJNA284276	aac(3)-IV,aadA1,aph(3')-Ia,aph(4)-Ia,blaCTX-M-65,floR,fosA3,gyrA_D87Y=POINT,sul1,tet(A)	9	1	1	1	1	1	1	0	1	1	1	2017	arsR,asr,golS,golT,merA,merC,merD,merE,merP,merR,merT,qacEdelta1	Colombia	Poultry carcass	environmental/other	SAMN10129605	GCA_006073895.1
TTU_309	PRJNA284276	aac(3)-IV,aadA1,aph(3')-Ia,aph(4)-Ia,blaCTX-M-65,floR,fosA3,gyrA_D87Y=POINT,sul1,tet(A)	9	1	1	1	1	1	1	0	1	1	1	2017	arsR,asr,golS,golT,merA,merC,merD,merE,merP,merR,merT,qacEdelta1	Colombia	Poultry carcass	environmental/other	SAMN10129613	GCA_005998945.1
TTU_277	PRJNA284276	aac(3)-IV,aadA1,aph(3')-Ia,aph(4)-Ia,blaCTX-M-65,dfrA14,floR,fosA3,gyrA_D87Y=POINT,sul1,tet(A)	10	1	1	1	1	1	1	1	1	1	1	2017	arsR,asr,golS,golT,merA,merC,merD,merE,merP,merR,merT,qacEdelta1	Colombia	Poultry carcass	environmental/other	SAMN10129614	GCA_008768755.1
TTU_271	PRJNA284276	aac(3)-IV,aadA1,aph(4)-Ia,dfrA14,floR,gyrA_D87Y=POINT,sul1,tet(A)	7	1	1	1	0	1	1	1	1	0	0	2017	arsR,asr,golS,golT,merA,merC,merD,merE,merP,merR,merT,qacEdelta1	Colombia	Poultry carcass	environmental/other	SAMN10129615	GCA_008768715.1
TTU_276	PRJNA284276	aac(3)-IV,aadA1,aph(3')-Ia,aph(4)-Ia,blaCTX-M-65,dfrA14,floR,fosA3,gyrA_D87Y=POINT,sul1,tet(A)	10	1	1	1	1	1	1	1	1	1	1	2017	arsR,asr,golS,golT,merA,merC,merD,merE,merP,merR,merT,qacEdelta1	Colombia	Poultry carcass	environmental/other	SAMN10129616	GCA_008768575.1
TTU_308	PRJNA284276	aac(3)-IV,aadA1,aph(4)-Ia,blaCTX-M-65,floR,fosA3,gyrA_D87Y=POINT,sul1,tet(A)	8	1	1	1	0	1	1	0	1	1	1	2017	arsR,asr,golS,golT,merA,merC,merD,merE,merP,merR,merT,qacEdelta1	Colombia	Poultry carcass	environmental/other	SAMN10129644	GCA_004217985.1
TTU_303	PRJNA284276	aac(3)-IV,aadA1,aph(3')-Ia,aph(4)-Ia,blaCTX-M-65,floR,fosA3,gyrA_D87Y=POINT,sul1,tet(A)	9	1	1	1	1	1	1	0	1	1	1	2017	arsR,asr,golS,golT,merA,merC,merD,merE,merP,merR,merT,qacEdelta1	Colombia	Poultry carcass	environmental/other	SAMN10129645	GCA_004224205.1
TTU_310	PRJNA284276	aac(3)-IV,aadA1,aph(4)-Ia,blaCTX-M-65,floR,fosA3,gyrA_D87Y=POINT,sul1,tet(A)	8	1	1	1	0	1	1	0	1	1	1	2017	arsR,asr,golS,golT,merA,merC,merD,merE,merP,merR,merT,qacEdelta1	Colombia	Poultry carcass	environmental/other	SAMN10129647	GCA_006074075.1
TTU_289	PRJNA284276	aac(3)-IV,aadA1,aph(3')-Ia,aph(4)-Ia,blaCTX-M-65,dfrA14,floR,fosA3,gyrA_D87Y=POINT,sul1,tet(A)	10	1	1	1	1	1	1	1	1	1	1	2017	arsR,asr,golS,golT,merA,merC,merP,merR,merT,qacEdelta1	Colombia	Poultry carcass	environmental/other	SAMN10129699	GCA_006143775.1
FSIS11813724	PRJNA242847	aac(3)-IV,aadA1,aph(4)-Ia,blaCTX-M-65,floR,gyrA_D87Y=POINT,sul1,tet(A)	7	1	1	1	0	1	1	0	1	0	1	2018	arsR,asr,golS,golT,merA,merC,merD,merE,merP,merR,merT,qacEdelta1	USA:PA	raw intact chicken	environmental/other	SAMN10129915	GCA_006835205.1
FSIS11813988	PRJNA242847	aadA1,gyrA_D87Y=POINT,sul1,tet(A)	3	1	1	1	0	0	0	0	0	0	0	2018	arsR,asr,golS,golT,merA,merC,merD,merE,merP,merR,merT,qacEdelta1	USA:FL	raw intact chicken	environmental/other	SAMN10129964	GCA_006804805.1
607837	PRJNA248792	aac(3)-IV,aadA1,aph(3')-Ia,aph(4)-Ia,blaCTX-M-65,dfrA14,floR,fosA3,gyrA_D87Y=POINT,sul1,tet(A)	10	1	1	1	1	1	1	1	1	1	1	2018	arsR,asr,golS,golT,merA,merC,merD,merE,merP,merR,merT,qacEdelta1	United Kingdom: United Kingdom	Homo sapiens	clinical	SAMN10130042	GCA_007317095.1
FSIS31801076	PRJNA242847	aac(3)-IV,aadA1,aph(4)-Ia,blaCTX-M-65,gyrA_D87Y=POINT,sul1,tet(A)	6	1	1	1	0	1	1	0	0	0	1	2018	arsR,asr,golS,golT,merA,merC,merC,merD,merE,merP,merR,merT,qacEdelta1	USA:FL	comminuted chicken	environmental/other	SAMN10130739	GCA_003918695.1
FSIS31801084	PRJNA242847	aac(3)-IV,aadA1,aph(3')-Ia,aph(4)-Ia,floR,gyrA_D87Y=POINT,sul1,tet(A)	7	1	1	1	1	1	1	0	1	0	0	2018	arsR,asr,golS,golT,merA,merC,merC,merD,merE,merP,merR,merT,qacEdelta1	USA:MN	raw intact chicken	environmental/other	SAMN10130747	GCA_007317935.1
CVM N17S376	PRJNA292661	aadA1,blaCTX-M-65,fosA3,gyrA_D87Y=POINT,sul1,tet(A)	5	1	1	1	0	0	0	0	0	1	1	2017	arsR,golS,golT,merC,merP,merR,merT,qacEdelta1	USA:SD	Chicken Breasts	environmental/other	SAMN10132842	GCA_005767655.2
CVM N17S495	PRJNA292661	aadA1,gyrA_D87Y=POINT,sul1,tet(A)	3	1	1	1	0	0	0	0	0	0	0	2017	arsR,asr,golS,golT,merA,merC,merD,merE,merP,merR,merT,qacEdelta1	USA:GA	ground turkey	environmental/other	SAMN10132865	GCA_005544235.1
CVM N17S535	PRJNA292661	aac(3)-IVa,aph(4)-Ia,blaCTX-M-65,floR,fosA3,gyrA_D87Y=POINT	5	0	0	0	0	1	1	0	1	1	1	2017	arsR,golS,golT	USA:IA	Chicken Legs	environmental/other	SAMN10132874	GCA_005414475.2
CVM N17S845	PRJNA292661	aadA1,blaCTX-M-65,fosA3,gyrA_D87Y=POINT,sul1,tet(A)	5	1	1	1	0	0	0	0	0	1	1	2017	arsR,asr,golS,golT,merA,merC,merD,merE,merP,merR,merT,qacEdelta1	USA:TN	Chicken Wings	environmental/other	SAMN10132936	GCA_005545295.1
CVM N17S973	PRJNA292661	aadA1,aph(3')-Ia,blaCTX-M-65,dfrA14,fosA3,gyrA_D87Y=POINT,sul1,tet(A)	7	1	1	1	1	0	0	1	0	1	1	2017	arsR,asr,golS,golT,merA,merC,merD,merE,merP,merR,merT,qacEdelta1	USA:MD	Chicken Legs	environmental/other	SAMN10132969	GCA_005414375.1
CVM N17S974	PRJNA292661	aac(3)-IV,aadA1,aph(3')-Ia,aph(4)-Ia,blaCTX-M-65,dfrA14,floR,gyrA_D87Y=POINT,sul1,tet(A)	9	1	1	1	1	1	1	1	1	0	1	2017	arsR,asr,golS,golT,merA,merC,merD,merE,merP,merR,merT,qacEdelta1	USA:MD	Chicken Wings	environmental/other	SAMN10132970	GCA_005767615.1
CVM N17S976	PRJNA292661	aac(3)-IV,aadA1,aph(3')-Ia,aph(4)-Ia,blaCTX-M-65,dfrA14,floR,gyrA_D87Y=POINT,sul1,tet(A)	9	1	1	1	1	1	1	1	1	0	1	2017	arsR,asr,golS,golT,merA,merC,merD,merE,merP,merR,merT,qacEdelta1	USA:MD	ground turkey	environmental/other	SAMN10132972	GCA_005688515.1
CVM N17S1213	PRJNA292661	aac(3)-IV,aadA1,aph(3')-Ia,aph(4)-Ia,blaCTX-M-65,dfrA14,floR,gyrA_D87Y=POINT,sul1,tet(A)	9	1	1	1	1	1	1	1	1	0	1	2017	arsR,asr,golS,golT,merA,merC,merD,merE,merP,merR,merT,qacEdelta1	USA:CO	Chicken Breasts	environmental/other	SAMN10133005	GCA_005415415.1
CVM N17S1233	PRJNA292661	aac(3)-IV,aph(3')-Ia,aph(4)-Ia,blaCTX-M=PARTIAL,dfrA14,floR,gyrA_D87Y=POINT	6	0	0	0	1	1	1	1	1	0	1	2017	arsR,asr,golS,golT	USA:CO	Chicken Breasts	environmental/other	SAMN10133009	GCA_005769185.1
CVM N17S1245	PRJNA292661	aac(3)-IVa,aadA1,aph(3')-Ia,aph(4)-Ia,dfrA14,floR,gyrA_D87Y=POINT,sul1,tet(A)	8	1	1	1	1	1	1	1	1	0	0	2017	arsR,golS,golT,merC,merP,merR,merT,qacEdelta1	USA:CO	Chicken Breasts	environmental/other	SAMN10133013	GCA_005415515.2
CVM N17S1265	PRJNA292661	aac(3)-IVa,aadA1,aph(3')-Ia,aph(4)-Ia,floR,gyrA_D87Y=POINT,sul1,tet(A)	7	1	1	1	1	1	1	0	1	0	0	2017	arsR,asr,golS,golT,merA,merC,merD,merE,merP,merR,merT,qacEdelta1	USA:CO	Chicken thighs	environmental/other	SAMN10133019	GCA_005447645.2
CVM N17S1349	PRJNA292661	aac(3)-IVa,aadA1,aph(3')-Ia,aph(4)-Ia,gyrA_D87Y=POINT,sul1,tet(A)	6	1	1	1	1	1	1	0	0	0	0	2017	arsR,golS,golT,merC,merP,merR,merT,qacEdelta1	USA:MD	Chicken Wings	environmental/other	SAMN10133037	GCA_005447485.2
CVM N17S1353	PRJNA292661	aac(3)-IV,aadA1,aph(3')-Ia,aph(4)-Ia,blaCTX-M-65,dfrA14,floR,fosA3,gyrA_D87Y=POINT,sul1,tet(A)	10	1	1	1	1	1	1	1	1	1	1	2017	arsR,asr,golS,golT,merA,merC,merD,merE,merP,merR,merT,qacEdelta1	USA:MD	ground turkey	environmental/other	SAMN10133041	GCA_005616575.1
CVM N17S1542	PRJNA292661	aac(3)-IV,aadA1,aph(3')-Ia,aph(4)-Ia,blaCTX-M-65,dfrA14,floR,gyrA_D87Y=POINT,sul1,tet(A)	9	1	1	1	1	1	1	1	1	0	1	2017	arsR,asr,golS,golT,merA,merC,merD,merE,merP,merR,merT,qacEdelta1	USA:MD	Chicken thighs	environmental/other	SAMN10133064	GCA_005617395.1
CVM N17S1553	PRJNA292661	aadA1,gyrA_D87Y=POINT,sul1,tet(A)	3	1	1	1	0	0	0	0	0	0	0	2017	arsR,asr,golS,golT,merA,merC,merD,merE,merP,merR,merT,qacEdelta1	USA:MD	ground turkey	environmental/other	SAMN10133067	GCA_005545415.1
CVM N17S1592	PRJNA292661	aadA1,aph(3')-Ia,dfrA14,gyrA_D87Y=POINT,sul1,tet(A)	5	1	1	1	1	0	0	1	0	0	0	2017	arsR,golS,golT,merC,merP,merR,merT,qacEdelta1	USA:TN	Chicken Legs	environmental/other	SAMN10133076	GCA_004282055.2
CVM N17S1598	PRJNA292661	aac(3)-IVa,aadA1,aph(4)-Ia,blaCTX-M-65,floR,gyrA_D87Y=POINT,sul1=MISTRANSLATION,tet(A)	7	1	1	1	0	1	1	0	1	0	1	2017	arsR,asr,golS,golT,merA,merC,merD,merE,merP,merR,merT,qacEdelta1	USA:TN	Chicken Breasts	environmental/other	SAMN10133080	GCA_005545055.2
PNUSAS055106	PRJNA230403	aac(3)-IV,aadA1,aph(4)-Ia,blaCTX-M-65,floR,fosA3,gyrA_D87Y=POINT,sul1,tet(A)	8	1	1	1	0	1	1	0	1	1	1	2018	arsR,asr,golS,golT,merA,merC,merD,merE,merP,merR,merT,qacEdelta1	USA		clinical	SAMN10133820	GCA_005615655.1
PNUSAS054432	PRJNA230403	aac(3)-IV,aadA1,aph(3')-Ia,aph(4)-Ia,blaCTX-M-65,dfrA14,floR,fosA3,gyrA_D87Y=POINT,sul1,tet(A)	10	1	1	1	1	1	1	1	1	1	1	2018	arsR,asr,golS,golT,merA,merC,merD,merE,merP,merR,merT,qacEdelta1	USA		clinical	SAMN10134245	GCA_005767175.1
PNUSAS054612	PRJNA230403	aadA1,gyrA_D87Y=POINT,sul1,tet(A)	3	1	1	1	0	0	0	0	0	0	0	2018	arsR,asr,golS,golT,merA,merC,merD,merE,merP,merR,merT,qacEdelta1	USA		clinical	SAMN10134342	GCA_005444845.1
PNUSAS054615	PRJNA230403	aac(3)-IV,aadA1,aph(4)-Ia,gyrA_D87Y=POINT,sul1,tet(A)	5	1	1	1	0	1	1	0	0	0	0	2018	arsR,asr,golS,golT,merA,merC,merD,merE,merP,merR,merT,qacEdelta1	USA		clinical	SAMN10134354	GCA_005687495.1
PNUSAS054475	PRJNA230403	aac(3)-IV,aph(4)-Ia,blaCTX-M-65,floR,gyrA_D87Y=POINT	4	0	0	0	0	1	1	0	1	0	1	2018	arsR,asr,golS,golT	USA		clinical	SAMN10134516	GCA_005446525.1
PNUSAS055502	PRJNA230403	aph(3')-Ia,gyrA_D87Y=POINT	1	0	0	0	1	0	0	0	0	0	0	2018	arsR,asr,golS,golT	USA		clinical	SAMN10139064	GCA_005398635.1
PNUSAS055828	PRJNA230403	aac(3)-IV,aadA1,aph(3')-Ia,aph(4)-Ia,blaCTX-M-65,dfrA14,floR,gyrA_D87Y=POINT,sul1,tet(A)	9	1	1	1	1	1	1	1	1	0	1	2018	arsR,asr,golS,golT,merP,merR,merT,qacEdelta1	USA		clinical	SAMN10139149	GCA_005769485.1
FSIS11814207	PRJNA242847	aadA1,gyrA_D87Y=POINT,sul1,tet(A)	3	1	1	1	0	0	0	0	0	0	0	2018	arsR,asr,golS,golT,merA,merC,merD,merE,merP,merR,merT,qacEdelta1	USA:DE	comminuted chicken	environmental/other	SAMN10139940	GCA_007318135.1
FSIS21822182	PRJNA242847	aadA1,aph(3')-Ia,gyrA_D87Y=POINT,sul1,tet(A)	4	1	1	1	1	0	0	0	0	0	0	2018	arsR,asr,golS,golT,merA,merC,merD,merE,merP,merR,merT,qacEdelta1	USA:NC	comminuted chicken	environmental/other	SAMN10141817	GCA_006682085.1
FSIS21822190	PRJNA242847	aac(3)-IV,aadA1,aph(3')-Ia,aph(4)-Ia,blaCTX-M-65,floR,fosA3,gyrA_D87Y=POINT,sul1,tet(A)	9	1	1	1	1	1	1	0	1	1	1	2018	arsR,asr,golS,golT,merA,merC,merD,merE,merP,merR,merT,qacEdelta1	USA:KY	raw intact chicken	environmental/other	SAMN10141825	GCA_007322155.1
FSIS21822191	PRJNA242847	aac(3)-IV,aadA1,aph(4)-Ia,blaCTX-M-65,floR,gyrA_D87Y=POINT,sul1,tet(A)	7	1	1	1	0	1	1	0	1	0	1	2018	arsR,asr,golS,golT,merA,merC,merD,merE,merP,merR,merT,qacEdelta1	USA:VA	raw intact chicken	environmental/other	SAMN10141826	GCA_007322455.1
FSIS21822194	PRJNA242847	aadA1,gyrA_D87Y=POINT,sul1,tet(A)	3	1	1	1	0	0	0	0	0	0	0	2018	arsR,asr,golS,golT,merA,merC,merD,merE,merP,merR,merT,qacEdelta1	USA:MD	raw intact chicken	environmental/other	SAMN10141829	GCA_005769865.1
FSIS11814366	PRJNA242847	aac(3)-IV,aph(4)-Ia,blaCTX-M-65,gyrA_D87Y=POINT	3	0	0	0	0	1	1	0	0	0	1	2018	arsR,asr,golS,golT	USA:NY	raw intact chicken	environmental/other	SAMN10142519	GCA_006803385.1
FSIS11814368	PRJNA242847	aac(3)-IV,aadA1,aph(4)-Ia,floR,gyrA_D87Y=POINT,sul1,tet(A)	6	1	1	1	0	1	1	0	1	0	0	2018	arsR,asr,golS,golT,merA,merC,merD,merE,merP,merR,merT,qacEdelta1	USA:TN	comminuted chicken	environmental/other	SAMN10142520	GCA_004229675.1
FSIS11814311	PRJNA242847	aadA1,gyrA_D87Y=POINT,sul1,tet(A)	3	1	1	1	0	0	0	0	0	0	0	2018	arsR,asr,golS,golT,merA,merA,merC,merD,merE,merP,merR,merT,qacEdelta1	USA:OH	comminuted chicken	environmental/other	SAMN10142633	GCA_007320415.1
FSIS11814471	PRJNA292666	aadA1,gyrA_D87Y=POINT,sul1,tet(A)	3	1	1	1	0	0	0	0	0	0	0	2018	arsR,asr,golS,golT,merA,merC,merD,merE,merP,merR,merT,qacEdelta1	USA:MO	animal-chicken-young chicken	environmental/other	SAMN10161389	GCA_006681305.1
FSIS11814477	PRJNA242847	aac(3)-IV,aadA1,aph(3')-Ia,aph(4)-Ia,blaCTX-M-65,dfrA14,floR,fosA3,gyrA_D87Y=POINT,sul1,tet(A)	10	1	1	1	1	1	1	1	1	1	1	2018	arsR,asr,golS,golT,merA,merC,merD,merE,merP,merR,merT,qacEdelta1	USA:PR	comminuted chicken	environmental/other	SAMN10161395	GCA_007323075.1
FSIS11814493	PRJNA242847	aac(3)-IV,aadA1,aph(4)-Ia,floR,fosA3,gyrA_D87Y=POINT,sul1,tet(A)	7	1	1	1	0	1	1	0	1	1	0	2018	arsR,asr,golS,golT,merA,merC,merD,merE,merP,merR,merT,qacEdelta1	USA:PA	comminuted chicken	environmental/other	SAMN10161410	GCA_007322835.1
FSIS11814467	PRJNA292666	aac(3)-IV,aadA1,aph(4)-Ia,blaCTX-M-65,gyrA_D87Y=POINT,sul1,tet(A)	6	1	1	1	0	1	1	0	0	0	1	2018	arsR,asr,golS,golT,merA,merC,merD,merE,merP,merR,merT,qacEdelta1	USA:VA	animal-chicken-young chicken	environmental/other	SAMN10165244	GCA_007323275.1
PNUSAS051435	PRJNA230403	aadA1,gyrA_D87Y=POINT,sul1,tet(A)	3	1	1	1	0	0	0	0	0	0	0	2018	arsR,asr,golS,golT,merA,merC,merD,merE,merP,merR,merT,qacEdelta1	USA		clinical	SAMN10170657	GCA_004246485.1
PNUSAS056419	PRJNA230403	aac(3)-IV,aadA1,aph(4)-Ia,blaCTX-M-65,dfrA14,floR,gyrA_D87Y=POINT,sul1,tet(A)	8	1	1	1	0	1	1	1	1	0	1	2018	arsR,asr,golS,golT,merA,merC,merD,merE,merP,merR,merT,qacEdelta1	USA		clinical	SAMN10170817	GCA_003898815.1
PNUSAS055559	PRJNA230403	aac(3)-IV,aadA1,aph(4)-Ia,blaCTX-M-65,gyrA_D87Y=POINT,sul1,tet(A)	6	1	1	1	0	1	1	0	0	0	1	2018	arsR,asr,golS,golT,merA,merC,merD,merE,merP,merR,merT,qacEdelta1	USA		clinical	SAMN10170873	GCA_005449725.1
PNUSAS055650	PRJNA230403	aadA1,gyrA_D87Y=POINT,sul1,tet(A)	3	1	1	1	0	0	0	0	0	0	0	2018	arsR,asr,golS,golT,merA,merC,merD,merE,merP,merR,merT,qacEdelta1	USA		clinical	SAMN10171143	GCA_005450005.1
TTU_287	PRJNA284276	aac(3)-IV,aadA1,aph(4)-Ia,dfrA14,floR,gyrA_D87Y=POINT,sul1,tet(A)	7	1	1	1	0	1	1	1	1	0	0	2017	arsR,asr,golS,golT,merA,merC,merP,merR,merT,qacEdelta1	Colombia	Poultry carcass	environmental/other	SAMN10173700	GCA_006074795.1
612552	PRJNA248792	aac(3)-IV,aadA1,aph(3')-Ia,aph(4)-Ia,dfrA14,floR,fosA3,gyrA_D87Y=POINT,sul1,tet(A)	9	1	1	1	1	1	1	1	1	1	0	2018	arsR,asr,golS,golT,merA,merC,merD,merE,merP,merR,merT,qacEdelta1	United Kingdom: United Kingdom	Homo sapiens	clinical	SAMN10173845	GCA_006991405.1
PNUSAS052973	PRJNA230403	aac(3)-IV,aadA1,aph(3')-Ia,aph(4)-Ia,dfrA14,floR,fosA3,gyrA_D87Y=POINT,sul1,tet(A)	9	1	1	1	1	1	1	1	1	1	0	2018	arsR,asr,golS,golT,merA,merC,merD,merE,merP,merR,merT,qacEdelta1	USA		clinical	SAMN10177522	GCA_005619675.1
PNUSAS055902	PRJNA230403	aac(3)-IV,aadA1,aph(3')-Ia,aph(4)-Ia,blaCTX-M-65,dfrA14,floR,fosA3,gyrA_D87Y=POINT,sul1,tet(A)	10	1	1	1	1	1	1	1	1	1	1	2018	arsR,asr,golS,golT,merA,merC,merD,merE,merP,merR,merT,qacEdelta1	USA		clinical	SAMN10177537	GCA_005619715.1
PNUSAS052975	PRJNA230403	aac(3)-IV,aadA1,aph(3')-Ia,aph(4)-Ia,gyrA_D87Y=POINT,sul1,tet(A)	6	1	1	1	1	1	1	0	0	0	0	2018	arsR,asr,golS,golT,merA,merC,merD,merE,merP,merR,merT,qacEdelta1	USA		clinical	SAMN10177780	GCA_005546015.1
PNUSAS056273	PRJNA230403	aac(3)-IV,aadA1,aph(3')-Ia,aph(4)-Ia,blaCTX-M-65,dfrA14,floR,gyrA_D87Y=POINT,sul1,tet(A)	9	1	1	1	1	1	1	1	1	0	1	2018	arsR,asr,golS,golT,merA,merC,merD,merE,merP,merR,merT,qacEdelta1	USA		clinical	SAMN10177802	GCA_004235465.1
PNUSAS056392	PRJNA230403	aadA1,gyrA_D87Y=POINT,sul1,tet(A)	3	1	1	1	0	0	0	0	0	0	0	2018	arsR,asr,golS,golT,merA,merC,merD,merE,merP,merR,merT,merT,qacEdelta1	USA		clinical	SAMN10177807	GCA_005771985.1
FSIS21822243	PRJNA242847	aac(3)-IV,aph(4)-Ia,blaCTX-M-65,floR,gyrA_D87Y=POINT	4	0	0	0	0	1	1	0	1	0	1	2018	arsR,asr,golS,golT	USA:WI	comminuted chicken	environmental/other	SAMN10182847	GCA_007326995.1
PNUSAS054039	PRJNA230403	aac(3)-IV,aadA1,aph(3')-Ia,aph(4)-Ia,blaCTX-M-65,dfrA14,floR,fosA3,gyrA_D87Y=POINT,sul1,tet(A)	10	1	1	1	1	1	1	1	1	1	1	2018	arsR,asr,golS,golT,merA,merC,merD,merE,merP,merR,merT,qacEdelta1	USA:SC	turkey	environmental/other	SAMN10222202	GCA_005771805.1
FSIS21822284	PRJNA242847	aadA1,aph(3')-Ia,dfrA14,gyrA_D87Y=POINT,sul1,tet(A)	5	1	1	1	1	0	0	1	0	0	0	2018	arsR,asr,golS,golT,merA,merC,merD,merE,merP,merR,merT,qacEdelta1	USA:CA	raw intact chicken	environmental/other	SAMN10222499	GCA_007327615.1
PNUSAS056793	PRJNA230403	aac(3)-IV,aadA1,aph(4)-Ia,blaCTX-M-65,floR,fosA3,gyrA_D87Y=POINT,sul1,tet(A)	8	1	1	1	0	1	1	0	1	1	1	2018	arsR,asr,golS,golT,merA,merC,merD,merE,merP,merR,merT,qacEdelta1	USA		clinical	SAMN10228867	GCA_005547555.1
617907	PRJNA248792	aac(3)-IV,aadA1,aph(3')-Ia,aph(4)-Ia,blaCTX-M-65,dfrA14,floR,fosA3,gyrA_D87Y=POINT,sul1,tet(A)	10	1	1	1	1	1	1	1	1	1	1	2018	arsR,asr,golS,golT,merA,merC,merD,merE,merP,merR,merT,qacEdelta1	United Kingdom: United Kingdom	Homo sapiens	clinical	SAMN10229167	GCA_007328735.1
PNUSAS056924	PRJNA230403	aadA1,blaCTX-M-65,dfrA14,fosA3,gyrA_D87Y=POINT,sul1,tet(A)	6	1	1	1	0	0	0	1	0	1	1	2018	arsR,asr,golS,golT,merA,merC,merD,merE,merP,merR,merT,qacEdelta1	USA		clinical	SAMN10230840	GCA_005775165.1
FSIS11814639	PRJNA292666	aac(3)-IV,aadA1,aph(3')-Ia,aph(4)-Ia,dfrA14,gyrA_D87Y=POINT,sul1,tet(A)	7	1	1	1	1	1	1	1	0	0	0	2018	arsR,asr,golS,golT,merA,merC,merD,merE,merP,merR,merT,qacEdelta1	USA:AR	animal-chicken-young chicken	environmental/other	SAMN10231683	GCA_007331915.1
FSIS11814644	PRJNA292666	aadA1,blaCTX-M-65,fosA3,gyrA_D87Y=POINT,sul1,tet(A)	5	1	1	1	0	0	0	0	0	1	1	2018	arsR,asr,golS,golT,merA,merC,merD,merE,merP,merR,merT,qacEdelta1	USA:OK	animal-chicken-young chicken	environmental/other	SAMN10231688	GCA_004279295.1
PNUSAS057503	PRJNA230403	aac(3)-IV,aadA1,aph(4)-Ia,blaCTX-M-65,floR,gyrA_D87Y=POINT,sul1,tet(A)	7	1	1	1	0	1	1	0	1	0	1	2018	arsR,asr,golS,golT,merA,merC,merD,merE,merP,merR,merT,qacEdelta1	USA		clinical	SAMN10231834	GCA_005775305.1
PNUSAS056811	PRJNA230403	aadA1,dfrA14,gyrA_D87Y=POINT,sul1,tet(A)	4	1	1	1	0	0	0	1	0	0	0	2018	arsR,asr,golS,golT,merA,merC,merD,merE,merP,merR,merT,qacEdelta1	USA		clinical	SAMN10231854	GCA_005547855.1
PNUSAS056619	PRJNA230403	aac(3)-IV,aph(3')-Ia,aph(4)-Ia,blaCTX-M-65,dfrA14,floR,fosA3,gyrA_D87Y=POINT	7	0	0	0	1	1	1	1	1	1	1	2018	arsR,asr,golS,golT	USA		clinical	SAMN10231870	GCA_005452205.1
FSIS21822302	PRJNA242847	aac(3)-IV,aadA1,aph(3')-Ia,aph(4)-Ia,blaCTX-M-65,dfrA14,floR,fosA3,gyrA_D87Y=POINT,sul1,tet(A)	10	1	1	1	1	1	1	1	1	1	1	2018	arsR,asr,golS,golT,merA,merC,merC,merD,merE,merP,merR,merT,qacEdelta1	USA:NC	Comminuted Turkey	environmental/other	SAMN10232542	GCA_007330695.1
FSIS31801137	PRJNA242847	aac(3)-IV,aadA1,aph(4)-Ia,blaCTX-M-65,dfrA14,floR,fosA3,gyrA_D87Y=POINT,sul1,tet(A)	9	1	1	1	0	1	1	1	1	1	1	2018	arsR,asr,golS,golT,merA,merC,merD,merE,merP,merR,merT,qacEdelta1	USA:NC	chicken carcass	environmental/other	SAMN10232943	GCA_007330355.1
PNUSAS055978	PRJNA230403	aac(3)-IV,aadA1,aph(4)-Ia,blaCTX-M-65,dfrA14,floR,gyrA_D87Y=POINT,sul1,tet(A)	8	1	1	1	0	1	1	1	1	0	1	2018	arsR,asr,golS,golT,merA,merA,merC,merD,merE,merP,merR,merT,qacEdelta1	USA		clinical	SAMN10240891	GCA_005452965.1
PNUSAS057281	PRJNA230403	aadA1,aph(3')-Ia,dfrA14,gyrA_D87Y=POINT,sul1,tet(A)	5	1	1	1	1	0	0	1	0	0	0	2018	arsR,asr,golS,golT,merA,merC,merD,merE,merP,merR,merT,qacEdelta1	USA		clinical	SAMN10240938	GCA_005398405.1
PNUSAS057502	PRJNA230403	aac(3)-IV,aadA1,aph(3')-Ia,aph(4)-Ia,blaCTX-M-65,floR,gyrA_D87Y=POINT,sul1,tet(A)	8	1	1	1	1	1	1	0	1	0	1	2018	arsR,asr,golS,golT,merA,merC,merD,merE,merP,merR,merT,qacEdelta1	USA		clinical	SAMN10240948	GCA_005621435.1
PNUSAS057501	PRJNA230403	aac(3)-IV,aph(4)-Ia,blaCTX-M-65,floR,gyrA_D87Y=POINT	4	0	0	0	0	1	1	0	1	0	1	2018	arsR,asr,golS,golT	USA		clinical	SAMN10240950	GCA_005776245.1
PNUSAS056060	PRJNA230403	aac(3)-IV,aadA1,aph(3')-Ia,aph(4)-Ia,dfrA14,floR=PARTIAL_END_OF_CONTIG,gyrA_D87Y=POINT,sul1,tet(A)	8	1	1	1	1	1	1	1	1	0	0	2018	arsR,asr,golS,golT,merA,merC,merD,merE,merP,merR,merT,qacEdelta1	USA		clinical	SAMN10240962	GCA_005621475.1
FSIS21822326	PRJNA242847	aac(3)-IV,aadA1,aph(3')-Ia,aph(4)-Ia,blaCTX-M-65,dfrA14,floR,gyrA_D87Y=POINT,sul1,tet(A)	9	1	1	1	1	1	1	1	1	0	1	2018	arsR,asr,golS,golT,merA,merC,merD,merE,merP,merR,merT,qacEdelta1	USA:NC	Comminuted Turkey	environmental/other	SAMN10240999	GCA_007330575.1
FSIS21822306	PRJNA242847	aac(3)-IV,aph(3')-Ia,aph(4)-Ia,dfrA14,floR,gyrA_D87Y=POINT	5	0	0	0	1	1	1	1	1	0	0	2018	arsR,asr,golS,golT	USA:DE	raw intact chicken	environmental/other	SAMN10241002	GCA_003920525.1
FSIS21822307	PRJNA242847	aadA1,gyrA_D87Y=POINT,sul1,tet(A)	3	1	1	1	0	0	0	0	0	0	0	2018	arsR,asr,golS,golT,merA,merC,merD,merE,merP,merR,merT,qacEdelta1	USA:DE	chicken carcass	environmental/other	SAMN10241003	GCA_007330795.1
FSIS21822310	PRJNA242847	aadA1,blaCTX-M-65,gyrA_D87Y=POINT,sul1,tet(A)	4	1	1	1	0	0	0	0	0	0	1	2018	arsR,asr,golS,golT,merA,merC,merD,merE,merP,merR,merT,qacEdelta1	USA:KY	raw intact chicken	environmental/other	SAMN10241006	GCA_005549575.1
PNUSAS056819	PRJNA230403	blaCTX-M-65,fosA3,gyrA_D87Y=POINT	2	0	0	0	0	0	0	0	0	1	1	2018	arsR,asr,golS,golT	USA		clinical	SAMN10241045	GCA_005775905.1
PNUSAS056713	PRJNA230403	aadA1,aph(3')-Ia,gyrA_D87Y=POINT,sul1,tet(A)	4	1	1	1	1	0	0	0	0	0	0	2018	arsR,asr,golS,golT,merA,merC,merC,merD,merE,merP,merR,merT,qacEdelta1	USA		clinical	SAMN10241161	GCA_005780385.1
PNUSAS057286	PRJNA230403	aadA1,aph(3')-Ia,gyrA_D87Y=POINT,sul1,tet(A)	4	1	1	1	1	0	0	0	0	0	0	2018	arsR,asr,golS,golT,merA,merC,merD,merE,merP,merR,merT,qacEdelta1	USA		clinical	SAMN10241172	GCA_005622035.1
PNUSAS057284	PRJNA230403	aac(3)-IV,aadA1,aph(3')-Ia,aph(4)-Ia,floR,gyrA_D87Y=POINT,sul1,tet(A)	7	1	1	1	1	1	1	0	1	0	0	2018	arsR,asr,golS,golT,merA,merC,merD,merE,merP,merR,merT,qacEdelta1	USA		clinical	SAMN10241174	GCA_005622055.1
FSIS11814669	PRJNA242847	aadA1,blaCTX-M-65,fosA3,gyrA_D87Y=POINT,sul1,tet(A)	5	1	1	1	0	0	0	0	0	1	1	2018	arsR,asr,golS,golT,merA,merC,merD,merE,merP,merR,merT,qacEdelta1	USA:AR	raw intact chicken	environmental/other	SAMN10242817	GCA_007331235.1
FSIS11814670	PRJNA242847	aac(3)-IV,aadA1,aph(3')-Ia,aph(4)-Ia,gyrA_D87Y=POINT,sul1,tet(A)	6	1	1	1	1	1	1	0	0	0	0	2018	arsR,asr,golS,golT,merA,merC,merD,merE,merP,merR,merT,qacEdelta1	USA:GA	raw intact chicken	environmental/other	SAMN10242818	GCA_006804965.1
CVM N17S816	PRJNA292661	aac(3)-IVa,aph(3')-Ia,aph(4)-Ia,blaCTX-M-65,dfrA14,floR,gyrA_D87Y=POINT	6	0	0	0	1	1	1	1	1	0	1	2017	arsR,golS,golT	USA:PA	Chicken Breasts	environmental/other	SAMN10242836	GCA_005549915.2
FSIS21822327	PRJNA242847	aadA1,gyrA_D87Y=POINT,sul1,tet(A)	3	1	1	1	0	0	0	0	0	0	0	2018	arsR,asr,golS,golT,merA,merC,merD,merE,merP,merR,merT,qacEdelta1	USA:PA	comminuted chicken	environmental/other	SAMN10248730	GCA_007330735.1
FSIS21822328	PRJNA242847	aac(3)-IV,aadA1,aph(3')-Ia,aph(4)-Ia,blaCTX-M-65,floR,fosA3,gyrA_D87Y=POINT,sul1,tet(A)	9	1	1	1	1	1	1	0	1	1	1	2018	arsR,asr,golS,golT,merA,merC,merD,merE,merP,merR,merT,qacEdelta1	USA:MO	raw intact chicken	environmental/other	SAMN10248731	GCA_006682125.1
FSIS21822346	PRJNA242847	aac(3)-IV,aph(3')-Ia,aph(4)-Ia,dfrA14,floR,gyrA_D87Y=POINT	5	0	0	0	1	1	1	1	1	0	0	2018	arsR,asr,golS,golT	USA:CT	raw intact chicken	environmental/other	SAMN10248749	GCA_004228195.1
FSIS21822348	PRJNA242847	aadA1,gyrA_D87Y=POINT,sul1,tet(A)	3	1	1	1	0	0	0	0	0	0	0	2018	arsR,asr,golS,golT,merA,merC,merD,merE,merP,merR,merT,qacEdelta1	USA:PA	comminuted chicken	environmental/other	SAMN10248751	GCA_007331455.1
PNUSAS057860	PRJNA230403	aac(3)-IV,aadA1,aph(3')-Ia,aph(4)-Ia,blaCTX-M-65,floR,gyrA_D87Y=POINT,sul1,tet(A)	8	1	1	1	1	1	1	0	1	0	1	2018	arsR,asr,golS,golT,merA,merC,merD,merE,merP,merR,merT,qacEdelta1	USA		clinical	SAMN10251455	GCA_005622915.1
PNUSAS058160	PRJNA230403	aac(3)-IV,aadA1,aph(3')-Ia,aph(4)-Ia,blaCTX-M-65,dfrA14,gyrA_D87Y=POINT,sul1,tet(A)	8	1	1	1	1	1	1	1	0	0	1	2018	arsR,asr,golS,golT,merA,merC,merD,merE,merP,merR,merT,qacEdelta1	USA		clinical	SAMN10256828	GCA_005694775.1
PNUSAS058154	PRJNA230403	aac(3)-IV,aadA1,aph(3')-Ia,aph(4)-Ia,blaCTX-M-65,dfrA14,floR,gyrA_D87Y=POINT,sul1,tet(A)	9	1	1	1	1	1	1	1	1	0	1	2018	arsR,asr,golS,golT,merA,merC,merD,merE,merP,merR,merT,merT,qacEdelta1	USA		clinical	SAMN10256838	GCA_005550535.1
PNUSAS054122	PRJNA230403	aac(3)-IV,aadA1,aph(3')-Ia,aph(4)-Ia,blaCTX-M-65,dfrA14,floR,gyrA_D87Y=POINT,sul1=PARTIAL_END_OF_CONTIG,tet(A)	9	1	1	1	1	1	1	1	1	0	1	2018	arsR,asr,golS,merA,merC,merD,merE,merP,merR,merT,qacEdelta1	USA		clinical	SAMN10257544	GCA_005454355.1
PNUSAS054665	PRJNA230403	aac(3)-IV,aph(3')-Ia,aph(4)-Ia,blaCTX-M-65,dfrA14,floR,fosA3,gyrA_D87Y=POINT	7	0	0	0	1	1	1	1	1	1	1	2018	arsR,asr,golS,golT	USA		clinical	SAMN10257774	GCA_005550675.1
FSIS11814658	PRJNA292666	aac(3)-IV,aadA1,aph(3')-Ia,aph(4)-Ia,blaCTX-M-65,dfrA14,floR,gyrA_D87Y=POINT,sul1,tet(A)	9	1	1	1	1	1	1	1	1	0	1	2018	arsR,asr,golS,golT,merA,merC,merD,merE,merP,merR,merT,qacEdelta1	USA:DE	animal-chicken-young chicken	environmental/other	SAMN10258651	GCA_004281555.1
FSIS11814862	PRJNA242847	aac(3)-IV,aadA1,aph(4)-Ia,blaCTX-M-65,floR,gyrA_D87Y=POINT,sul1,tet(A)	7	1	1	1	0	1	1	0	1	0	1	2018	arsR,asr,golS,golT,merA,merC,merD,merE,merP,merP,merR,merT,qacEdelta1	USA:PA	raw intact chicken	environmental/other	SAMN10258665	GCA_007332135.1
FSIS11814863	PRJNA242847	aadA1,dfrA14,gyrA_D87Y=POINT,sul1,tet(A)	4	1	1	1	0	0	0	1	0	0	0	2018	arsR,asr,golS,golT,merA,merC,merD,merE,merP,merR,merT,qacEdelta1	USA:DE	raw intact chicken	environmental/other	SAMN10258666	GCA_006746005.1
FSIS11814878	PRJNA242847	aadA1,gyrA_D87Y=POINT,sul1,tet(A)	3	1	1	1	0	0	0	0	0	0	0	2018	arsR,asr,golS,golT,merA,merC,merD,merE,merP,merR,merT,qacEdelta1	USA:FL	Comminuted Turkey	environmental/other	SAMN10258681	GCA_004228125.1
FSIS11814810	PRJNA292666	aadA1,gyrA_D87Y=POINT,sul1,tet(A)	3	1	1	1	0	0	0	0	0	0	0	2018	arsR,asr,golS,golT,merA,merC,merD,merE,merP,merR,merT,qacEdelta1	USA:NC	animal-chicken-young chicken	environmental/other	SAMN10258746	GCA_003780525.1
FSIS11814813	PRJNA292666	aac(3)-IV,aadA1,aph(3')-Ia,aph(4)-Ia,blaCTX-M-65,dfrA14,floR,gyrA_D87Y=POINT,sul1,tet(A)	9	1	1	1	1	1	1	1	1	0	1	2018	arsR,asr,golS,golT,merA,merC,merD,merE,merP,merR,merT,qacEdelta1	USA:AR	animal-chicken-young chicken	environmental/other	SAMN10258749	GCA_003792955.1
FSIS11814822	PRJNA292666	aac(3)-IV,aadA1,aph(3')-Ia,aph(4)-Ia,blaCTX-M-65,dfrA14,floR,fosA3,gyrA_D87Y=POINT,sul1,tet(A)	10	1	1	1	1	1	1	1	1	1	1	2018	arsR,asr,golS,golT,merA,merC,merD,merE,merP,merR,merT,qacEdelta1	USA:DE	animal-chicken-young chicken	environmental/other	SAMN10258758	GCA_003791265.1
FSIS11814828	PRJNA292666	aac(3)-IV,aadA1,aph(4)-Ia,floR,gyrA_D87Y=POINT,sul1,tet(A)	6	1	1	1	0	1	1	0	1	0	0	2018	arsR,asr,golS,golT,merA,merC,merD,merE,merP,merR,merT,qacEdelta1	USA:NC	animal-chicken-young chicken	environmental/other	SAMN10258764	GCA_003792675.1
FSIS11814831	PRJNA292666	aac(3)-IV,aadA1,aph(3')-Ia,aph(4)-Ia,blaCTX-M-65,dfrA14,floR,fosA3,gyrA_D87Y=POINT,sul1,tet(A)	10	1	1	1	1	1	1	1	1	1	1	2018	arsR,asr,golS,golT,merA,merC,merD,merE,merP,merR,merT,qacEdelta1	USA:DE	animal-chicken-young chicken	environmental/other	SAMN10258767	GCA_003792735.1
FSIS11814551	PRJNA242847	aac(3)-IV,aadA1,aph(4)-Ia,blaCTX-M-65,floR,gyrA_D87Y=POINT,sul1,tet(A)	7	1	1	1	0	1	1	0	1	0	1	2018	arsR,asr,golS,golT,merA,merC,merD,merE,merP,merR,merT,qacEdelta1	USA:VA	raw intact chicken	environmental/other	SAMN10261118	GCA_007332535.1
FSIS11814560	PRJNA242847	aac(3)-IV,aadA1,aph(4)-Ia,gyrA_D87Y=POINT,sul1,tet(A)	5	1	1	1	0	1	1	0	0	0	0	2018	arsR,asr,golS,golT,merA,merC,merD,merE,merP,merR,merT,qacEdelta1	USA:NC	comminuted chicken	environmental/other	SAMN10261126	GCA_007332435.1
FSIS11814672	PRJNA242847	aadA1,blaCTX-M-65,gyrA_D87Y=POINT,sul1,tet(A)	4	1	1	1	0	0	0	0	0	0	1	2018	arsR,asr,golS,golT,merA,merC,merD,merE,merP,merR,merT,qacEdelta1	USA:NC	comminuted chicken	environmental/other	SAMN10261129	GCA_003921835.1
FSIS11814717	PRJNA242847	aac(3)-IV,aadA1,aph(4)-Ia,blaCTX-M-65,floR,gyrA_D87Y=POINT,sul1,tet(A)	7	1	1	1	0	1	1	0	1	0	1	2018	arsR,asr,golS,golT,merA,merC,merD,merE,merP,merR,merT,qacEdelta1	USA:SC	raw intact chicken	environmental/other	SAMN10261154	GCA_007333215.1
FSIS11814721	PRJNA242847	aac(3)-IV,aadA1,aph(4)-Ia,floR,gyrA_D87Y=POINT,sul1,tet(A)	6	1	1	1	0	1	1	0	1	0	0	2018	arsR,asr,golS,golT,merA,merC,merD,merE,merP,merR,merT,qacEdelta1	USA:GA	comminuted chicken	environmental/other	SAMN10261158	GCA_007332315.1
FSIS11814722	PRJNA242847	aac(3)-IV,aadA1,aph(4)-Ia,gyrA_D87Y=POINT,sul1,tet(A)	5	1	1	1	0	1	1	0	0	0	0	2018	arsR,asr,golS,golT,merA,merC,merD,merE,merP,merR,merT,qacEdelta1	USA:NC	comminuted chicken	environmental/other	SAMN10261159	GCA_007332495.1
FSIS11814724	PRJNA242847	aadA1,gyrA_D87Y=POINT,sul1,tet(A)	3	1	1	1	0	0	0	0	0	0	0	2018	arsR,asr,golS,golT,merA,merC,merD,merE,merP,merR,merT,qacEdelta1	USA:TX	raw intact chicken	environmental/other	SAMN10261161	GCA_004229865.1
FSIS11814726	PRJNA242847	aadA1,aph(3')-Ia,dfrA14,gyrA_D87Y=POINT,sul1,tet(A)	5	1	1	1	1	0	0	1	0	0	0	2018	arsR,asr,golS,golT,merA,merC,merD,merE,merP,merR,merT,qacEdelta1	USA:NC	raw intact chicken	environmental/other	SAMN10261162	GCA_007332175.1
FSIS11814855	PRJNA292666	aadA1,blaCTX-M-65,fosA3,gyrA_D87Y=POINT,sul1,tet(A)	5	1	1	1	0	0	0	0	0	1	1	2018	arsR,asr,golS,golT,merA,merC,merD,merE,merP,merR,merT,qacEdelta1	USA:MD	animal-chicken-young chicken	environmental/other	SAMN10261773	GCA_007332755.1
FSIS11814881	PRJNA242847	aac(3)-IV,aadA1,aph(4)-Ia,blaCTX-M-65,floR,gyrA_D87Y=POINT,sul1,tet(A)	7	1	1	1	0	1	1	0	1	0	1	2018	arsR,asr,golS,golT,merA,merC,merD,merE,merP,merR,merT,qacEdelta1	USA:NC	raw intact chicken	environmental/other	SAMN10261775	GCA_007332055.1
PNUSAS058265	PRJNA230403	aadA1,blaCTX-M-65,gyrA_D87Y=POINT,sul1,tet(A)	4	1	1	1	0	0	0	0	0	0	1	2018	arsR,asr,golS,golT,merA,merC,merD,merE,merP,merR,merT,qacEdelta1	USA		clinical	SAMN10266477	GCA_005697135.1
PNUSAS058284	PRJNA230403	aadA1,gyrA_D87Y=POINT,sul1,tet(A)	3	1	1	1	0	0	0	0	0	0	0	2018	arsR,asr,golS,golT,merA,merC,merD,merE,merP,merR,merT,qacEdelta1	USA		clinical	SAMN10266591	GCA_005786705.1
PNUSAS049432	PRJNA230403	aac(3)-IV,aadA1,aph(3')-Ia,aph(4)-Ia,blaCTX-M-65,dfrA14,floR,gyrA_D87Y=POINT,sul1,tet(A)	9	1	1	1	1	1	1	1	1	0	1	2018	arsR,asr,golS,golT,merA,merC,merD,merE,merP,merR,merT,qacEdelta1	USA		clinical	SAMN10276604	GCA_003922695.1
PNUSAS057254	PRJNA230403	aac(3)-IV,aadA1,aph(4)-Ia,blaCTX-M-65,floR,fosA3,gyrA_D87Y=POINT,sul1,tet(A)	8	1	1	1	0	1	1	0	1	1	1	2018	arsR,asr,golS,golT,merA,merC,merD,merE,merP,merR,merT,qacEdelta1	USA		clinical	SAMN10279260	GCA_005552995.1
PNUSAS056920	PRJNA230403	aac(3)-IV,aadA1,aph(3')-Ia,aph(4)-Ia,blaCTX-M-65,dfrA14,floR,gyrA_D87Y=POINT,sul1,tet(A)	9	1	1	1	1	1	1	1	1	0	1	2018	arsR,asr,golS,golT,merA,merC,merD,merE,merP,merR,merT,qacEdelta1	USA		clinical	SAMN10279377	GCA_005553095.1
621508	PRJNA248792	aadA1,aph(3')-Ia,dfrA14,gyrA_D87Y=POINT,sul1,tet(A)	5	1	1	1	1	0	0	1	0	0	0	2018	arsR,asr,golS,golT,merA,merC,merD,merE,merP,merR,merT,qacEdelta1	United Kingdom: United Kingdom	Homo sapiens	clinical	SAMN10282833	GCA_004272335.1
PNUSAS058129	PRJNA230403	aac(3)-IV,aadA1,aph(3')-Ia,aph(4)-Ia,blaCTX-M-65,floR,gyrA_D87Y=POINT,sul1,tet(A)	8	1	1	1	1	1	1	0	1	0	1	2018	arsR,asr,golS,golT,merA,merC,merD,merE,merP,merR,merT,qacEdelta1	USA		clinical	SAMN10286434	GCA_003779405.1
PNUSAS058737	PRJNA230403	aadA1,aph(3')-Ia,blaCTX-M-65,dfrA14,fosA3,gyrA_D87Y=POINT,sul1,tet(A)	7	1	1	1	1	0	0	1	0	1	1	2018	arsR,asr,golS,golT,merA,merC,merD,merE,merP,merR,merT,qacEdelta1	USA		clinical	SAMN10286778	GCA_003781765.1
PNUSAS058735	PRJNA230403	aadA1,blaCTX-M-65,gyrA_D87Y=POINT,sul1,tet(A)	4	1	1	1	0	0	0	0	0	0	1	2018	arsR,asr,golS,golT,merA,merC,merD,merE,merP,merR,merT,qacEdelta1	USA		clinical	SAMN10286779	GCA_003781665.1
FSIS21822489	PRJNA242847	aac(3)-IV,aadA1,aph(4)-Ia,floR,gyrA_D87Y=POINT,sul1,tet(A)	6	1	1	1	0	1	1	0	1	0	0	2018	arsR,asr,golS,golT,merA,merC,merD,merE,merP,merR,merT,qacEdelta1	USA:PA	comminuted chicken	environmental/other	SAMN10291166	GCA_003733365.1
FSIS21822496	PRJNA242847	aac(3)-IV,aadA1,aph(3')-Ia,aph(4)-Ia,gyrA_D87Y=POINT,sul1,tet(A)	6	1	1	1	1	1	1	0	0	0	0	2018	arsR,asr,golS,golT,merA,merC,merD,merE,merP,merR,merT,qacEdelta1	USA:MD	raw intact chicken	environmental/other	SAMN10291173	GCA_003734905.1
PNUSAS058831	PRJNA230403	aac(3)-IV,aadA1,aph(3')-Ia,aph(4)-Ia,blaCTX-M-65,dfrA14,floR,fosA3,gyrA_D87Y=POINT,sul1,tet(A)	10	1	1	1	1	1	1	1	1	1	1	2018	arsR,asr,golS,golT,merA,merC,merD,merE,merP,merR,merT,qacEdelta1	USA		clinical	SAMN10291281	GCA_003734665.1
FSIS11815077	PRJNA242847	aadA1,gyrA_D87Y=POINT,sul1,tet(A)	3	1	1	1	0	0	0	0	0	0	0	2018	arsR,asr,golS,golT,merA,merC,merD,merE,merP,merR,merT,qacEdelta1	USA:KY	comminuted chicken	environmental/other	SAMN10292993	GCA_003736745.1
PNUSAS057714	PRJNA230403	aac(3)-IV,aadA1,aph(4)-Ia,gyrA_D87Y=POINT,sul1,tet(A)	5	1	1	1	0	1	1	0	0	0	0	2018	arsR,asr,golS,golT,merA,merC,merD,merE,merP,merR,merT,qacEdelta1	USA		clinical	SAMN10293126	GCA_003736105.1
PNUSAS059071	PRJNA230403	aac(3)-IV,aadA1,aph(4)-Ia,blaCTX-M-65,dfrA14,gyrA_D87Y=POINT,sul1,tet(A)	7	1	1	1	0	1	1	1	0	0	1	2018	arsR,asr,golS,golT,merA,merC,merD,merE,merP,merR,merT,qacEdelta1	USA		clinical	SAMN10319819	GCA_003741305.1
PNUSAS059002	PRJNA230403	aac(3)-IV,aadA1,aph(3')-Ia,aph(4)-Ia,dfrA14,floR,fosA3,gyrA_D87Y=POINT,sul1,tet(A)	9	1	1	1	1	1	1	1	1	1	0	2018	arsR,asr,golS,golT,merA,merC,merD,merE,merP,merR,merT,qacEdelta1	USA		clinical	SAMN10319841	GCA_003743285.1
PNUSAS058738	PRJNA230403	aadA1,aph(3')-Ia,blaCTX-M-65,dfrA14,fosA3,gyrA_D87Y=POINT,sul1,tet(A)	7	1	1	1	1	0	0	1	0	1	1	2018	arsR,asr,golS,golT,merA,merC,merD,merE,merP,merR,merT,qacEdelta1	USA		clinical	SAMN10320120	GCA_003743385.1
PNUSAS055730	PRJNA230403	aac(3)-IV,aadA1,aph(3')-Ia,aph(4)-Ia,blaCTX-M-65,dfrA14,floR,gyrA_D87Y=POINT,sul1,tet(A)	9	1	1	1	1	1	1	1	1	0	1	2018	arsR,asr,golS,golT,merA,merC,merD,merE,merP,merR,merT,qacEdelta1	USA		clinical	SAMN10320140	GCA_003737985.1
PNUSAS058840	PRJNA230403	aadA1,gyrA_D87Y=POINT,sul1,tet(A)	3	1	1	1	0	0	0	0	0	0	0	2018	arsR,asr,golS,golT,merA,merC,merD,merE,merP,merR,merT,qacEdelta1	USA		clinical	SAMN10320144	GCA_003739205.1
FSIS21822476	PRJNA242847	aac(3)-IV,aadA1,aph(4)-Ia,blaCTX-M-65,floR,fosA3,gyrA_D87Y=POINT,sul1,tet(A)	8	1	1	1	0	1	1	0	1	1	1	2018	arsR,asr,golS,golT,merA,merC,merD,merE,merP,merR,merT,qacEdelta1	USA:CA	comminuted chicken	environmental/other	SAMN10320223	GCA_003745445.1
FSIS21822541	PRJNA242847	aac(3)-IV,aadA1,aph(4)-Ia,blaCTX-M-65,floR,gyrA_D87Y=POINT,sul1,tet(A)	7	1	1	1	0	1	1	0	1	0	1	2018	arsR,asr,golS,golT,merA,merC,merD,merE,merP,merR,merT,qacEdelta1	USA:CT	comminuted chicken	environmental/other	SAMN10331500	GCA_003746705.1
PNUSAS046842	PRJNA230403	aac(3)-IV,aadA1,aph(4)-Ia,blaCTX-M-65,dfrA14,floR,gyrA_D87Y=POINT,sul1,tet(A)	8	1	1	1	0	1	1	1	1	0	1	2018	arsR,asr,golS,golT,merA,merC,merD,merE,merP,merR,merT,qacEdelta1	USA		clinical	SAMN10342610	GCA_003749025.1
FSIS21822547	PRJNA242847	aac(3)-IV,aadA1,aph(3')-Ia,aph(4)-Ia,blaCTX-M-65,dfrA14,floR,gyrA_D87Y=POINT,sul1,tet(A)	9	1	1	1	1	1	1	1	1	0	1	2018	arsR,asr,golS,golT,merA,merC,merD,merE,merP,merR,merT,qacEdelta1	USA:NY	raw intact chicken	environmental/other	SAMN10343333	GCA_003748945.1
FSIS21822551	PRJNA242847	aac(3)-IV,aadA1,aph(4)-Ia,blaCTX-M-65,gyrA_D87Y=POINT,sul1,tet(A)	6	1	1	1	0	1	1	0	0	0	1	2018	arsR,asr,golS,golT,merA,merC,merD,merE,merP,merR,merT,qacEdelta1	USA:MA	comminuted chicken	environmental/other	SAMN10343337	GCA_003750585.1
FSIS21822535	PRJNA242847	aac(3)-IV,aph(3')-Ia,aph(4)-Ia,dfrA14,floR,gyrA_D87Y=POINT	5	0	0	0	1	1	1	1	1	0	0	2018	arsR,asr,golS,golT	USA:NC	chicken carcass	environmental/other	SAMN10343347	GCA_003750925.1
609994	PRJNA248792	aac(3)-IV,aadA1,aph(3')-Ia,aph(4)-Ia,blaCTX-M-65,dfrA14,floR,gyrA_D87Y=POINT,sul1,tet(A)	9	1	1	1	1	1	1	1	1	0	1	2018	arsR,asr,golS,golT,merA,merC,merD,merE,merP,merR,merT,qacEdelta1	United Kingdom: United Kingdom	Homo sapiens	clinical	SAMN10343512	GCA_007341855.1
PNUSAS059097	PRJNA230403	aac(3)-IV,aph(3')-Ia,aph(4)-Ia,dfrA14,floR,fosA3,gyrA_D87Y=POINT	6	0	0	0	1	1	1	1	1	1	0	2018	arsR,asr,golS,golT	USA		clinical	SAMN10345809	GCA_003743985.1
PNUSAS059543	PRJNA230403	aadA1,blaCTX-M-65,fosA3,gyrA_D87Y=POINT,sul1,tet(A)	5	1	1	1	0	0	0	0	0	1	1	2018	arsR,asr,golS,golT,merA,merC,merD,merE,merP,merR,merT,qacEdelta1	USA		clinical	SAMN10345816	GCA_003749525.1
PNUSAS057145	PRJNA230403	aac(3)-IV,aadA1,aph(3')-Ia,aph(4)-Ia,dfrA14,floR,gyrA_D87Y=POINT,sul1,tet(A)	8	1	1	1	1	1	1	1	1	0	0	2018	arsR,asr,golS,golT,merA,merC,merD,merE,merP,merR,merT,qacEdelta1	USA		clinical	SAMN10345831	GCA_003749605.1
FSIS11815151	PRJNA242847	aac(3)-IV,aph(3')-Ia,aph(4)-Ia,dfrA14,floR,fosA3,gyrA_D87Y=POINT	6	0	0	0	1	1	1	1	1	1	0	2018	arsR,asr,golS,golT	USA:DE	chicken carcass	environmental/other	SAMN10346522	GCA_003790575.1
FSIS11815157	PRJNA242847	aac(3)-IV,aadA1,aph(4)-Ia,blaCTX-M-65,floR,gyrA_D87Y=POINT,sul1,tet(A)	7	1	1	1	0	1	1	0	1	0	1	2018	arsR,asr,golS,golT,merA,merC,merD,merE,merP,merR,merT,qacEdelta1	USA:AR	chicken carcass	environmental/other	SAMN10346528	GCA_003763385.1
FSIS11815159	PRJNA242847	aac(3)-IV,aph(4)-Ia,blaCTX-M-65,floR,fosA3,gyrA_D87Y=POINT	5	0	0	0	0	1	1	0	1	1	1	2018	arsR,asr,golS,golT	USA:KY	raw intact chicken	environmental/other	SAMN10346530	GCA_003752965.1
FSIS11815163	PRJNA242847	aac(3)-IV,aph(3')-Ia,aph(4)-Ia,dfrA14,floR,gyrA_D87Y=POINT	5	0	0	0	1	1	1	1	1	0	0	2018	arsR,golS,golT	USA:MA	raw intact chicken	environmental/other	SAMN10346534
FSIS11815164	PRJNA242847	aac(3)-IV,aadA1,aph(4)-Ia,blaCTX-M-65,dfrA14,floR,gyrA_D87Y=POINT,sul1,tet(A)	8	1	1	1	0	1	1	1	1	0	1	2018	arsR,golS,golT,merC,merP,merR,merT,qacEdelta1	USA:NJ	raw intact chicken	environmental/other	SAMN10346535
PNUSAS057872	PRJNA230403	aac(3)-IV,aadA1,aph(4)-Ia,dfrA14,floR,fosA3,gyrA_D87Y=POINT,sul1,tet(A)	8	1	1	1	0	1	1	1	1	1	0	2018	arsR,asr,golS,golT,merA,merC,merD,merE,merP,merR,merT,qacEdelta1	USA		clinical	SAMN10346550	GCA_003751025.1
FSIS11815089	PRJNA242847	aac(3)-IV,aadA1,aph(3')-Ia,aph(4)-Ia,blaCTX-M-65,dfrA14,floR,fosA3,gyrA_D87Y=POINT,sul1,tet(A)	10	1	1	1	1	1	1	1	1	1	1	2018	arsR,asr,golS,golT,merA,merC,merD,merE,merP,merR,merT,qacEdelta1	USA:IL	comminuted chicken	environmental/other	SAMN10346648	GCA_003759265.1
FSIS11815092	PRJNA242847	aac(3)-IV,aadA1,aph(3')-Ia,aph(4)-Ia,blaCTX-M-65,dfrA14,floR,fosA3,gyrA_D87Y=POINT,sul1,tet(A)	10	1	1	1	1	1	1	1	1	1	1	2018	arsR,asr,golS,golT,merA,merC,merD,merE,merP,merR,merT,qacEdelta1	USA:NJ	raw intact chicken	environmental/other	SAMN10346651	GCA_003753765.1
FSIS11815093	PRJNA242847	aac(3)-IV,aph(3')-Ia,aph(4)-Ia,blaCTX-M-65,dfrA14,fosA3,gyrA_D87Y=POINT	6	0	0	0	1	1	1	1	0	1	1	2018	arsR,asr,golS,golT	USA:NJ	comminuted chicken	environmental/other	SAMN10346652	GCA_003759345.1
FSIS11815266	PRJNA292666	aadA1,aph(4)-Ia=PARTIAL,floR,gyrA_D87Y=POINT,sul1,tet(A)	5	1	1	1	0	0	1	0	1	0	0	2018	arsR,asr,golS,golT,merA,merC,merC,merD,merE,merP,merR,merT,qacEdelta1	USA:MO	animal-chicken-young chicken	environmental/other	SAMN10346681	GCA_003765745.1
FSIS11815284	PRJNA292666	aac(3)-IV,aph(4)-Ia,dfrA14=PARTIAL_END_OF_CONTIG,floR,fosA3,gyrA_D87Y=POINT	5	0	0	0	0	1	1	1	1	1	0	2018	arsR,asr,golS,golT	USA:NC	animal-chicken-young chicken	environmental/other	SAMN10346699	GCA_003759465.1
FSIS11815288	PRJNA292666	aac(3)-IV,aadA1,aph(3')-Ia,aph(4)-Ia,dfrA14,gyrA_D87Y=POINT,sul1,tet(A)	7	1	1	1	1	1	1	1	0	0	0	2018	arsR,asr,golS,golT,merA,merC,merD,merE,merP,merR,merT,qacEdelta1	USA:MO	animal-chicken-young chicken	environmental/other	SAMN10346703	GCA_003766905.1
PNUSAS058013	PRJNA230403	aadA1,gyrA_D87Y=POINT,sul1,tet(A)=PARTIAL_END_OF_CONTIG	3	1	1	1	0	0	0	0	0	0	0	2018	arsR,asr,golS,golT,merP,merR,merT,qacEdelta1	USA		clinical	SAMN10349231	GCA_003766065.1
Z-172	PRJNA377900	aac(3)-IV,aadA1,aph(3')-Ia,aph(4)-Ia,blaCTX-M-65,dfrA14,floR,gyrA_D87Y=POINT,sul1,tet(A)	9	1	1	1	1	1	1	1	1	0	1	2015	arsR,asr,golS,golT,merA,merC,merD,merE,merP,merR,merT,qacEdelta1	Ecuador	poultry house overshoe	environmental/other	SAMN10349265	GCA_005578815.1
ZH-248	PRJNA377900	aadA1,blaCTX-M-65,gyrA_D87Y=POINT,sul1,tet(A)	4	1	1	1	0	0	0	0	0	0	1	2016	arsR,asr,golS,golT,merA,merC,merD,merE,merP,merR,merT,qacEdelta1	Ecuador	poultry house overshoe	environmental/other	SAMN10349288	GCA_005729435.1
PNUSAS059266	PRJNA230403	aac(3)-IV,aadA1,aph(3')-Ia,aph(4)-Ia,blaCTX-M-65,dfrA14,floR,fosA3,gyrA_D87Y=POINT,sul1,tet(A)	10	1	1	1	1	1	1	1	1	1	1	2018	arsR,asr,golS,golT,merA,merC,merD,merE,merP,merR,merT,qacE=PARTIAL,qacEdelta1	USA		clinical	SAMN10349358	GCA_003752905.1
PNUSAS059425	PRJNA230403	aac(3)-IV,aadA1,aph(4)-Ia,blaCTX-M-65,dfrA14,floR,gyrA_D87Y=POINT,sul1,tet(A)	8	1	1	1	0	1	1	1	1	0	1	2018	arsR,asr,golS,golT,merA,merC,merD,merE,merP,merR,merT,qacEdelta1	USA		clinical	SAMN10356107	GCA_003772445.1
FSIS21822576	PRJNA242847	aac(3)-IV,aph(4)-Ia,floR,gyrA_D87Y=POINT	3	0	0	0	0	1	1	0	1	0	0	2018	arsR,asr,golS,golT	USA:MA	raw intact chicken	environmental/other	SAMN10365048	GCA_003777145.1
FSIS21822584	PRJNA242847	aadA1,aph(3')-Ia,dfrA14,gyrA_D87Y=POINT,sul1,tet(A)	5	1	1	1	1	0	0	1	0	0	0	2018	arsR,asr,golS,golT,merA,merC,merD,merE,merP,merR,merT,qacEdelta1	USA:MI	comminuted chicken	environmental/other	SAMN10365056	GCA_003777305.1
PNUSAS055375	PRJNA230403	aac(3)-IV,aadA1,aph(3')-Ia,aph(4)-Ia,blaCTX-M-65,dfrA14,gyrA_D87Y=POINT,sul1,tet(A)	8	1	1	1	1	1	1	1	0	0	1	2018	arsR,asr,golS,golT,merA,merC,merD,merE,merP,merR,merT,qacEdelta1	USA		clinical	SAMN10365883	GCA_003788515.1
PNUSAS054644	PRJNA230403	aadA1,fosA3,gyrA_D87Y=POINT,sul1,tet(A)	4	1	1	1	0	0	0	0	0	1	0	2018	arsR,asr,golS,golT,merA,merC,merD,merE,merP,merR,merT,qacEdelta1	USA		clinical	SAMN10366039	GCA_003767345.1
PNUSAS054123	PRJNA230403	aac(3)-IV,aadA1,aph(3')-Ia,aph(4)-Ia,blaCTX-M-65,dfrA14,floR,gyrA_D87Y=POINT,sul1,tet(A)	9	1	1	1	1	1	1	1	1	0	1	2018	arsR,asr,golS,golT,merA,merC,merD,merE,merP,merR,merT,qacEdelta1	USA		clinical	SAMN10366042	GCA_003783685.1
PNUSAS055040	PRJNA230403	aadA1,blaCTX-M-65,fosA3,gyrA_D87Y=POINT,sul1,tet(A)	5	1	1	1	0	0	0	0	0	1	1	2018	arsR,asr,golS,golT,merA,merC,merD,merE,merP,merR,merT,qacEdelta1	USA		clinical	SAMN10366185	GCA_003783805.1
PNUSAS056096	PRJNA230403	aac(3)-IV,aadA1,aph(3')-Ia,aph(4)-Ia,blaCTX-M-65,dfrA14,floR,gyrA_D87Y=POINT,sul1,tet(A)	9	1	1	1	1	1	1	1	1	0	1	2018	arsR,asr,golS,golT,merA,merC,merD,merE,merP,merR,merT,qacEdelta1	USA		clinical	SAMN10366357	GCA_003764525.1
PNUSAS059654	PRJNA230403	aac(3)-IV,aadA1,aph(4)-Ia,blaCTX-M-65,gyrA_D87Y=POINT,sul1,tet(A)	6	1	1	1	0	1	1	0	0	0	1	2018	arsR,asr,golS,golT,merA,merC,merD,merE,merP,merR,merT,qacEdelta1	USA		clinical	SAMN10366654	GCA_003765525.1
PNUSAS059226	PRJNA230403	aac(3)-IV,aadA1,aph(4)-Ia,blaCTX-M-65,floR,gyrA_D87Y=POINT,sul1,tet(A)	7	1	1	1	0	1	1	0	1	0	1	2018	arsR,asr,golS,golT,merA,merC,merD,merE,merP,merR,merT,qacEdelta1	USA		clinical	SAMN10366666	GCA_003787335.1
FSIS11815367	PRJNA242847	aac(3)-IV,aadA1,aph(4)-Ia,blaCTX-M-65,floR,gyrA_D87Y=POINT,sul1,tet(A)	7	1	1	1	0	1	1	0	1	0	1	2018	arsR,asr,golS,golT,merA,merC,merD,merE,merP,merR,merT,qacEdelta1	USA:NH	raw intact chicken	environmental/other	SAMN10367122	GCA_006803765.1
FSIS11815369	PRJNA242847	gyrA_D87Y=POINT	0	0	0	0	0	0	0	0	0	0	0	2018	arsR,asr,golS,golT	USA:VA	raw intact chicken	environmental/other	SAMN10367124	GCA_006745455.1
FSIS11815539	PRJNA242847	aac(3)-IV,aadA1,aph(3')-Ia,aph(4)-Ia,blaCTX-M-65,floR,gyrA_D87Y=POINT,sul1,tet(A)	8	1	1	1	1	1	1	0	1	0	1	2018	arsR,asr,golS,golT,merA,merC,merD,merE,merP,merR,merT,qacEdelta1	USA:NJ	raw intact chicken	environmental/other	SAMN10379146	GCA_007346735.1
IA1-174	PRJNA377900	aac(3)-IV,aadA1,aph(3')-Ia,aph(4)-Ia,blaCTX-M-65,dfrA14,floR,gyrA_D87Y=POINT,sul1,tet(A)	9	1	1	1	1	1	1	1	1	0	1	2015	arsR,asr,golS,golT,merA,merC,merD,merE,merP,merR,merT,qacEdelta1	Ecuador	chicken skin chiller	environmental/other	SAMN10382439	GCA_005483795.1
PNUSAS059943	PRJNA230403	aac(3)-IV,aadA1,aph(3')-Ia,aph(4)-Ia,blaCTX-M-65,dfrA14,floR,fosA3,gyrA_D87Y=POINT,sul1,tet(A)	10	1	1	1	1	1	1	1	1	1	1	2017	arsR,asr,golS,golT,merA,merC,merD,merE,merP,merR,merT,qacEdelta1	USA		clinical	SAMN10387218	GCA_004244965.1
PNUSAS059973	PRJNA230403	aadA1,gyrA_D87Y=POINT,sul1,tet(A)	3	1	1	1	0	0	0	0	0	0	0	2018	arsR,asr,golS,golT,merA,merC,merD,merE,merP,merR,merT,qacEdelta1	USA		clinical	SAMN10387276	GCA_005796345.1
PNUSAS058736	PRJNA230403	aadA1,blaCTX-M-65,gyrA_D87Y=POINT,sul1,tet(A)	4	1	1	1	0	0	0	0	0	0	1	2018	arsR,asr,golS,golT,merA,merC,merD,merE,merP,merR,merT,qacEdelta1	USA		clinical	SAMN10387285	GCA_005796765.1
FSIS21822625	PRJNA242847	aac(3)-IV,aadA1,aph(4)-Ia,floR,gyrA_D87Y=POINT,sul1,tet(A)	6	1	1	1	0	1	1	0	1	0	0	2018	arsR,asr,golS,golT,merA,merA,merC,merD,merE,merP,merR,merT,qacEdelta1	USA:MO	raw intact chicken	environmental/other	SAMN10390958	GCA_007348835.1
FSIS21822631	PRJNA242847	aac(3)-IV,aadA1,aph(3')-Ia,aph(4)-Ia,blaCTX-M=PARTIAL_END_OF_CONTIG,dfrA14,floR,gyrA_D87Y=POINT,sul1,tet(A)	9	1	1	1	1	1	1	1	1	0	1	2018	arsR,asr,golS,golT,merA,merC,merD,merE,merP,merR,merT,qacEdelta1	USA:MD	comminuted chicken	environmental/other	SAMN10390964	GCA_004230035.1
FSIS21822612	PRJNA242847	aac(3)-IV,aadA1,aph(4)-Ia,fosA3,gyrA_D87Y=POINT,sul1,tet(A)	6	1	1	1	0	1	1	0	0	1	0	2018	arsR,asr,golS,golT,merA,merC,merD,merE,merP,merR,merT,qacEdelta1	USA:PA	comminuted chicken	environmental/other	SAMN10390968	GCA_007347655.1
FSIS21822613	PRJNA242847	aadA1,gyrA_D87Y=POINT,sul1,tet(A)	3	1	1	1	0	0	0	0	0	0	0	2018	arsR,asr,golS,golT,merA,merC,merD,merE,merP,merR,merT,qacEdelta1	USA:NJ	raw intact chicken	environmental/other	SAMN10390969	GCA_003924055.1
FSIS21822620	PRJNA242847	gyrA_D87Y=POINT	0	0	0	0	0	0	0	0	0	0	0	2018	arsR,asr,golS,golT	USA:NY	comminuted chicken	environmental/other	SAMN10390975	GCA_007348455.1
FSIS11815496	PRJNA292666	gyrA_D87Y=POINT	0	0	0	0	0	0	0	0	0	0	0	2018	arsR,asr,golS,golT	USA:NC	animal-chicken-young chicken	environmental/other	SAMN10391065	GCA_004277595.1
FSIS11815522	PRJNA292666	aadA1,gyrA_D87Y=POINT,sul1,tet(A)	3	1	1	1	0	0	0	0	0	0	0	2018	arsR,asr,golS,golT,merA,merC,merD,merE,merP,merR,merT,qacEdelta1	USA:MO	animal-chicken-young chicken	environmental/other	SAMN10391090	GCA_007347815.1
FSIS11815523	PRJNA292666	aac(3)-IV,aadA1,aph(3')-Ia,aph(4)-Ia,blaCTX-M-65,dfrA14,gyrA_D87Y=POINT,sul1,tet(A)	8	1	1	1	1	1	1	1	0	0	1	2018	arsR,asr,golS,golT,merA,merC,merD,merE,merP,merR,merT,qacEdelta1	USA:AR	animal-chicken-young chicken	environmental/other	SAMN10391091	GCA_003924255.1
PNUSAS053875	PRJNA230403	aac(3)-IV,aph(4)-Ia,blaCTX-M-65,floR,fosA3,gyrA_D87Y=POINT	5	0	0	0	0	1	1	0	1	1	1	2018	arsR,asr,golS,golT	USA		clinical	SAMN10391096	GCA_005554255.1
PNUSAS056655	PRJNA230403	aadA1,gyrA_D87Y=POINT,sul1,tet(A)	3	1	1	1	0	0	0	0	0	0	0	2018	arsR,asr,golS,golT,merA,merC,merD,merE,merP,merR,merT,qacEdelta1	USA		clinical	SAMN10391109	GCA_005418075.1
PNUSAS060550	PRJNA230403	aac(3)-IV,aadA1,aph(3')-Ia,aph(4)-Ia,blaCTX-M-65,dfrA14,floR,fosA3,gyrA_D87Y=POINT,sul1,tet(A)	10	1	1	1	1	1	1	1	1	1	1	2018	arsR,asr,golS,golT,merA,merC,merD,merE,merP,merR,merT,qacEdelta1	USA		clinical	SAMN10391380	GCA_004246495.1
PNUSAS053878	PRJNA230403	blaCTX-M-65,fosA3,gyrA_D87Y=POINT	2	0	0	0	0	0	0	0	0	1	1	2018	arsR,asr,golS,golT	USA		clinical	SAMN10391405	GCA_005699995.1
PNUSAS057807	PRJNA230403	aac(3)-IV,aadA1,aph(3')-Ia,aph(4)-Ia,blaCTX-M-65,dfrA14,floR,gyrA_D87Y=POINT,sul1,tet(A)	9	1	1	1	1	1	1	1	1	0	1	2018	arsR,asr,golS,golT,merA,merC,merD,merE,merP,merR,merT,qacEdelta1	USA		clinical	SAMN10391638	GCA_004247555.1
FSIS11815543	PRJNA242847	aac(3)-IV,aadA1,aph(4)-Ia,blaCTX-M-65,dfrA14,floR,gyrA_D87Y=POINT,sul1,tet(A)	8	1	1	1	0	1	1	1	1	0	1	2018	arsR,asr,golS,golT,merA,merC,merD,merE,merP,merR,merT,qacEdelta1	USA:TX	raw intact chicken	environmental/other	SAMN10392892	GCA_007351275.1
FSIS31801222	PRJNA242847	aadA1,blaCTX-M-65,gyrA_D87Y=POINT,sul1,tet(A)	4	1	1	1	0	0	0	0	0	0	1	2018	arsR,asr,golS,golT,merA,merC,merD,merE,merP,merR,merT,qacEdelta1	USA:AR	raw intact chicken	environmental/other	SAMN10392912	GCA_007348635.1
FSIS31801223	PRJNA242847	aac(3)-IV,aadA1,aph(4)-Ia,floR,gyrA_D87Y=POINT,sul1,tet(A)	6	1	1	1	0	1	1	0	1	0	0	2018	arsR,asr,golS,golT,merA,merC,merD,merE,merP,merR,merT,qacEdelta1	USA:NC	raw intact chicken	environmental/other	SAMN10392913	GCA_007348755.1
OSF087765	PRJNA186035	aadA1,gyrA_D87Y=POINT,sul1,tet(A)	3	1	1	1	0	0	0	0	0	0	0	2018	arsR,asr,golS,golT,merA,merC,merD,merE,merP,merR,merT,qacEdelta1	USA:UT	poultry	environmental/other	SAMN10395296	GCA_005700475.1
OSF087743	PRJNA186035	aac(3)-IV,aadA1,aph(3')-Ia,aph(4)-Ia,blaCTX-M-65,dfrA14,floR,gyrA_D87Y=POINT,sul1,tet(A)	9	1	1	1	1	1	1	1	1	0	1	2018	arsR,asr,golS,golT,merA,merC,merD,merE,merP,merR,merT,qacEdelta1	USA:UT	raw chicken	environmental/other	SAMN10395452	GCA_004218965.1
OSF087692	PRJNA186035	aadA1,gyrA_D87Y=POINT,sul1,tet(A)	3	1	1	1	0	0	0	0	0	0	0	2018	arsR,asr,golS,golT,merA,merC,merD,merE,merP,merR,merT,qacEdelta1	USA:MO	environmental swab	environmental/other	SAMN10395489	GCA_005555195.1
OSF087693	PRJNA186035	aac(3)-IV,aadA1,aph(3')-Ia,aph(4)-Ia,dfrA14,floR,gyrA_D87Y=POINT,sul1,tet(A)	8	1	1	1	1	1	1	1	1	0	0	2018	arsR,asr,golS,golT,merA,merC,merD,merE,merP,merR,merT,qacEdelta1	USA:MO	environmental swab	environmental/other	SAMN10395491	GCA_005555015.1
OSF087601	PRJNA186035	aac(3)-IV,aph(4)-Ia,blaCTX-M-65,dfrA14,floR,fosA3,gyrA_D87Y=POINT	6	0	0	0	0	1	1	1	1	1	1	2017	arsR,asr,golS,golT	USA:NE	poultry	environmental/other	SAMN10395543	GCA_005668735.1
PNUSAS058658	PRJNA230403	aac(3)-IV,aadA1,aph(3')-Ia,aph(4)-Ia,blaCTX-M-65,floR,gyrA_D87Y=POINT,sul1,tet(A)	8	1	1	1	1	1	1	0	1	0	1	2018	arsR,asr,golS,golT,merA,merC,merD,merE,merP,merR,merT,qacEdelta1	USA		clinical	SAMN10396284	GCA_005554995.1
HA2-211	PRJNA377900	aadA1,blaCTX-M-65,gyrA_D87Y=POINT,sul1,tet(A)	4	1	1	1	0	0	0	0	0	0	1	2015	arsR,asr,golS,golT,merA,merC,merD,merE,merP,merR,merT,qacEdelta1	Ecuador	skin before chiller (Gallus gallus domesticus)	environmental/other	SAMN10397005	GCA_005628375.1
ZD-291	PRJNA377900	aac(3)-IV,aadA1,aph(4)-Ia,blaCTX-M-65,dfrA14,floR,gyrA_D87Y=POINT,sul1,tet(A)	8	1	1	1	0	1	1	1	1	0	1	2016	arsR,asr,golS,golT,merA,merC,merD,merE,merP,merR,merT,qacEdelta1	Ecuador	poultry house overshoe (Gallus gallus domesticus)	environmental/other	SAMN10397006	GCA_004223165.1
HA1-210	PRJNA377900	aadA1,blaCTX-M-65,gyrA_D87Y=POINT,sul1,tet(A)	4	1	1	1	0	0	0	0	0	0	1	2015	arsR,asr,golS,golT,merA,merC,merD,merE,merP,merR,merT,qacEdelta1	Ecuador	skin before chiller (Gallus gallus domesticus)	environmental/other	SAMN10397010	GCA_005628355.1
MD3-185	PRJNA377900	aac(3)-IV,aadA1,aph(4)-Ia,blaCTX-M-65,dfrA14,floR,fosA3,gyrA_D87Y=POINT,sul1,tet(A)	9	1	1	1	0	1	1	1	1	1	1	2015	arsR,asr,golS,golT,merA,merC,merD,merE,merP,merR,merT,qacEdelta1	Ecuador	skin after chiller (Gallus gallus domesticus)	environmental/other	SAMN10397012	GCA_005555975.1
AA-311	PRJNA377900	aadA1,blaCTX-M-65,gyrA_D87Y=POINT,sul1,tet(A)	4	1	1	1	0	0	0	0	0	0	1	2016	arsR,asr,golS,golT,merA,merC,merD,merD,merE,merP,merR,merT,qacEdelta1	Ecuador	skin before chiller (Gallus gallus domesticus)	environmental/other	SAMN10397013	GCA_005802925.1
HD1-213	PRJNA377900	aadA1,blaCTX-M-65,gyrA_D87Y=POINT,sul1,tet(A)	4	1	1	1	0	0	0	0	0	0	1	2015	arsR,asr,golS,golT,merA,merC,merD,merE,merP,merR,merT,qacEdelta1	Ecuador	skin after chiller (Gallus gallus domesticus)	environmental/other	SAMN10397014	GCA_005459525.1
MD2-184	PRJNA377900	aac(3)-IV,aadA1,aph(3')-Ia,aph(4)-Ia,blaCTX-M-65,dfrA14,floR,gyrA_D87Y=POINT,sul1,tet(A)	9	1	1	1	1	1	1	1	1	0	1	2015	arsR,asr,golS,golT,merA,merC,merD,merE,merP,merR,merT,qacEdelta1	Ecuador	skin after chiller (Gallus gallus domesticus)	environmental/other	SAMN10397015	GCA_005802645.1
ZF-307	PRJNA377900	aadA1,blaCTX-M-65,gyrA_D87Y=POINT,sul1,tet(A)	4	1	1	1	0	0	0	0	0	0	1	2016	arsR,asr,golS,golT,merA,merC,merD,merE,merP,merR,merT,qacEdelta1	Ecuador	poultry house overshoe (Gallus gallus domesticus)	environmental/other	SAMN10397016	GCA_005701475.1
Z-188	PRJNA377900	aac(3)-IV,aadA1,aph(4)-Ia,blaCTX-M-65,floR,fosA3,gyrA_D87Y=POINT,sul1,tet(A)	8	1	1	1	0	1	1	0	1	1	1	2015	arsR,asr,golS,golT,merA,merC,merD,merE,merP,merR,merT,qacEdelta1	Ecuador	poultry house overshoe (Gallus gallus domesticus)	environmental/other	SAMN10397017	GCA_005555795.1
AD-314	PRJNA377900	aac(3)-IV,aadA1,aph(4)-Ia,blaCTX-M-65,dfrA14,floR,gyrA_D87Y=POINT,sul1,tet(A)	8	1	1	1	0	1	1	1	1	0	1	2016	arsR,asr,golS,golT,merA,merC,merD,merE,merP,merR,merT,qacEdelta1	Ecuador	skin after chiller (Gallus gallus domesticus)	environmental/other	SAMN10397018	GCA_003924595.1
Z-187	PRJNA377900	aac(3)-IV,aadA1,aph(4)-Ia,blaCTX-M-65,dfrA14,floR,fosA3,gyrA_D87Y=POINT,sul1,tet(A)	9	1	1	1	0	1	1	1	1	1	1	2015	arsR,asr,golS,golT,merA,merC,merD,merE,merP,merR,merT,qacEdelta1	Ecuador	poultry house overshoe (Gallus gallus domesticus)	environmental/other	SAMN10397019	GCA_003917375.1
AD-312	PRJNA377900	aadA1,blaCTX-M-65,gyrA_D87Y=POINT,sul1,tet(A)	4	1	1	1	0	0	0	0	0	0	1	2016	arsR,asr,golS,golT,merA,merC,merD,merE,merP,merR,merT,qacEdelta1	Ecuador	skin after chiller (Gallus gallus domesticus)	environmental/other	SAMN10397020	GCA_005628395.1
S1-a-12	PRJNA377900	aac(3)-IV,aadA1,aph(3')-Ia,aph(4)-Ia,dfrA14,floR,gyrA_D87Y=POINT,sul1,tet(A)	8	1	1	1	1	1	1	1	1	0	0	2015	arsR,asr,golS,golT,merA,merC,merD,merE,merP,merR,merT,qacEdelta1	Ecuador	skin after chiller (Gallus gallus domesticus)	environmental/other	SAMN10397155	GCA_005652315.1
C-a-12	PRJNA377900	aac(3)-IV,aadA1,aph(3')-Ia,aph(4)-Ia,dfrA14,floR,gyrA_D87Y=POINT,sul1,tet(A)	8	1	1	1	1	1	1	1	1	0	0	2015	arsR,asr,golS,golT,merA,merC,merD,merE,merP,merR,merT,qacEdelta1	Ecuador	caeca content (Gallus gallus domesticus)	environmental/other	SAMN10397158	GCA_005824085.1
S1-b-12	PRJNA377900	aac(3)-IV,aadA1,aph(4)-Ia,dfrA14,floR,gyrA_D87Y=POINT,sul1,tet(A)	7	1	1	1	0	1	1	1	1	0	0	2015	arsR,asr,golS,golT,merA,merC,merD,merE,merP,merR,merT,qacEdelta1	Ecuador	skin after chiller (Gallus gallus domesticus)	environmental/other	SAMN10397159	GCA_005824065.1
C-a-11	PRJNA377900	aac(3)-IV,aadA1,aph(3')-Ia,aph(4)-Ia,dfrA14,floR,gyrA_D87Y=POINT,sul1,tet(A)	8	1	1	1	1	1	1	1	1	0	0	2015	arsR,asr,golS,golT,merA,merC,merD,merE,merP,merR,merT,qacEdelta1	Ecuador	caeca content (Gallus gallus domesticus)	environmental/other	SAMN10397256	GCA_005722635.1
S1-b-11	PRJNA377900	aac(3)-IV,aadA1,aph(3')-Ia,aph(4)-Ia,dfrA14,floR,gyrA_D87Y=POINT,sul1,tet(A)	8	1	1	1	1	1	1	1	1	0	0	2015	arsR,asr,golS,golT,merA,merC,merD,merE,merP,merR,merT,qacEdelta1	Ecuador	skin after chiller (Gallus gallus domesticus)	environmental/other	SAMN10397257	GCA_005575275.1
S1-a-11	PRJNA377900	aac(3)-IV,aadA1,aph(3')-Ia,aph(4)-Ia,dfrA14,floR,gyrA_D87Y=POINT,sul1,tet(A)	8	1	1	1	1	1	1	1	1	0	0	2015	arsR,asr,golS,golT,merA,merC,merD,merE,merP,merR,merT,qacEdelta1	Ecuador	skin after chiller (Gallus gallus domesticus)	environmental/other	SAMN10397258	GCA_005480055.1
C-a-10	PRJNA377900	aac(3)-IV,aadA1,aph(3')-Ia,aph(4)-Ia,blaCTX-M-65,dfrA14,floR,gyrA_D87Y=POINT,sul1,tet(A)	9	1	1	1	1	1	1	1	1	0	1	2015	arsR,asr,golS,golT,merA,merC,merD,merE,merP,merR,merT,qacEdelta1	Ecuador	caeca content (Gallus gallus domesticus)	environmental/other	SAMN10397259	GCA_005722735.1
FSIS21822671	PRJNA242847	aadA1,gyrA_D87Y=POINT,sul1,tet(A)	3	1	1	1	0	0	0	0	0	0	0	2018	arsR,asr,golS,golT,merA,merC,merD,merE,merP,merR,merT,qacEdelta1	USA:DE	raw intact chicken	environmental/other	SAMN10405200	GCA_007351855.1
FSIS21822673	PRJNA242847	aadA1,fosA3,gyrA_D87Y=POINT,sul1,tet(A)	4	1	1	1	0	0	0	0	0	1	0	2018	arsR,asr,golS,golT,merA,merC,merD,merE,merP,merR,merT,qacEdelta1	USA:FL	comminuted chicken	environmental/other	SAMN10405202	GCA_006803585.1
FSIS21822675	PRJNA242847	aac(3)-IV,aph(3')-Ia,aph(4)-Ia,dfrA14,floR,gyrA_D87Y=POINT	5	0	0	0	1	1	1	1	1	0	0	2018	arsR,asr,golS,golT	USA:PA	comminuted chicken	environmental/other	SAMN10405204	GCA_004229115.1
FSIS21822676	PRJNA242847	aadA1,gyrA_D87Y=POINT,sul1,tet(A)	3	1	1	1	0	0	0	0	0	0	0	2018	arsR,asr,golS,golT,merA,merC,merD,merE,merP,merR,merT,qacEdelta1	USA:PA	comminuted chicken	environmental/other	SAMN10405205	GCA_007349495.1
FSIS21822677	PRJNA242847	aadA1,blaCTX-M-65,fosA3,gyrA_D87Y=POINT,sul1,tet(A)	5	1	1	1	0	0	0	0	0	1	1	2018	arsR,asr,golS,golT,merA,merC,merD,merE,merP,merR,merT,qacEdelta1	USA:MD	raw intact chicken	environmental/other	SAMN10405206	GCA_005459885.1
FSIS21822663	PRJNA242847	aadA1,gyrA_D87Y=POINT,sul1,tet(A)	3	1	1	1	0	0	0	0	0	0	0	2018	arsR,asr,golS,golT,merA,merC,merD,merE,merP,merR,merT,qacEdelta1	USA:AL	raw intact chicken	environmental/other	SAMN10405962	GCA_007351495.1
FSIS21822665	PRJNA242847	aac(3)-IV,aadA1,aph(4)-Ia,blaCTX-M-65,floR,gyrA_D87Y=POINT,sul1,tet(A)	7	1	1	1	0	1	1	0	1	0	1	2018	arsR,asr,golS,golT,merA,merC,merD,merE,merP,merR,merT,qacEdelta1	USA:NJ	comminuted chicken	environmental/other	SAMN10405964	GCA_007349595.1
FSIS11815546	PRJNA242847	aadA1,gyrA_D87Y=POINT,sul1,tet(A)	3	1	1	1	0	0	0	0	0	0	0	2018	arsR,asr,golS,golT,merA,merC,merD,merE,merP,merR,merT,qacEdelta1	USA:KY	raw intact chicken	environmental/other	SAMN10411576	GCA_006835545.1
BA-316	PRJNA377900	aac(3)-IV,aadA1,aph(3')-Ia,aph(4)-Ia,blaCTX-M-65,dfrA14,floR,fosA3,gyrA_D87Y=POINT,sul1,tet(A)	10	1	1	1	1	1	1	1	1	1	1	2016	arsR,asr,golS,golT,merA,merC,merD,merE,merP,merR,merT,qacEdelta1	Ecuador	skin before chiller (Gallus gallus domesticus)	environmental/other	SAMN10416364	GCA_005700575.1
FA-323	PRJNA377900	aadA1,blaCTX-M-65,gyrA_D87Y=POINT,sul1,tet(A)	4	1	1	1	0	0	0	0	0	0	1	2016	arsR,asr,golS,golT,merA,merC,merD,merE,merP,merR,merT,qacEdelta1	Ecuador	skin before chiller (Gallus gallus domesticus)	environmental/other	SAMN10416365	GCA_005802085.1
PA-329	PRJNA377900	aac(3)-IV,aadA1,aph(3')-Ia,aph(4)-Ia,blaCTX-M-65,dfrA14,floR,fosA3,gyrA_D87Y=POINT,sul1,tet(A)	10	1	1	1	1	1	1	1	1	1	1	2016	arsR,asr,golS,golT,merA,merC,merD,merE,merP,merR,merT,qacEdelta1	Ecuador	skin before chiller (Gallus gallus domesticus)	environmental/other	SAMN10416368	GCA_004226705.1
BD-318	PRJNA377900	aac(3)-IV,aadA1,aph(4)-Ia,blaCTX-M-65,dfrA14,floR,gyrA_D87Y=POINT,sul1,tet(A)	8	1	1	1	0	1	1	1	1	0	1	2016	arsR,asr,golS,golT,merA,merC,merD,merE,merP,merR,merT,qacEdelta1	Ecuador	skin after chiller (Gallus gallus domesticus)	environmental/other	SAMN10416372	GCA_005460495.1
FA-322	PRJNA377900	aac(3)-IV,aadA1,aph(3')-Ia,aph(4)-Ia,blaCTX-M-65,dfrA14,floR,gyrA_D87Y=POINT,sul1,tet(A)	9	1	1	1	1	1	1	1	1	0	1	2016	arsR,asr,golS,golT,merA,merC,merD,merE,merP,merR,merT,qacEdelta1	Ecuador	skin before chiller (Gallus gallus domesticus)	environmental/other	SAMN10416385	GCA_005556315.1
C-a-6	PRJNA377900	aac(3)-IV,aadA1,aph(3')-Ia,aph(4)-Ia,blaCTX-M-65,dfrA14,floR,fosA3,gyrA_D87Y=POINT,sul1,tet(A)	10	1	1	1	1	1	1	1	1	1	1	2014	arsR,asr,golS,golT,merA,merC,merD,merE,merP,merR,merT,qacEdelta1	Ecuador	caeca content (Gallus gallus domesticus)	environmental/other	SAMN10416386	GCA_005652215.1
S1-a-10	PRJNA377900	aac(3)-IV,aadA1,aph(3')-Ia,aph(4)-Ia,blaCTX-M-65,dfrA14,floR,gyrA_D87Y=POINT,sul1,tet(A)	9	1	1	1	1	1	1	1	1	0	1	2015	arsR,asr,golS,golT,merA,merC,merD,merE,merP,merR,merT,qacEdelta1	Ecuador	skin after chiller (Gallus gallus domesticus)	environmental/other	SAMN10416387	GCA_005722715.1
BD-320	PRJNA377900	aac(3)-IV,aadA1,aph(3')-Ia,aph(4)-Ia,blaCTX-M-65,dfrA14,floR,fosA3,gyrA_D87Y=POINT,sul1,tet(A)	10	1	1	1	1	1	1	1	1	1	1	2016	arsR,asr,golS,golT,merA,merC,merD,merE,merP,merR,merT,qacEdelta1	Ecuador	skin after chiller (Gallus gallus domesticus)	environmental/other	SAMN10416390	GCA_005628655.1
S1-a-6	PRJNA377900	aac(3)-IV,aadA1,aph(3')-Ia,aph(4)-Ia,blaCTX-M-65,dfrA14,floR,fosA3,gyrA_D87Y=POINT,sul1,tet(A)	10	1	1	1	1	1	1	1	1	1	1	2014	arsR,asr,golS,golT,merA,merC,merD,merE,merP,merR,merT,qacEdelta1	Ecuador	skin after chiller (Gallus gallus domesticus)	environmental/other	SAMN10416397	GCA_005652185.1
S1-b-6	PRJNA377900	aac(3)-IV,aadA1,aph(3')-Ia,aph(4)-Ia,blaCTX-M-65,dfrA14,floR,fosA3,gyrA_D87Y=POINT,sul1,tet(A)	10	1	1	1	1	1	1	1	1	1	1	2014	arsR,asr,golS,golT,merA,merC,merD,merE,merP,merR,merT,qacEdelta1	Ecuador	skin after chiller (Gallus gallus domesticus)	environmental/other	SAMN10416398	GCA_005700595.1
S2-b-1	PRJNA377900	aadA1,blaCTX-M-65,gyrA_D87Y=POINT,sul1,tet(A)	4	1	1	1	0	0	0	0	0	0	1	2014	arsR,asr,golS,golT,merA,merC,merD,merE,merP,merR,merT,qacEdelta1	Ecuador	skin after chiller (Gallus gallus domesticus)	environmental/other	SAMN10416399	GCA_005628715.1
ZP-334	PRJNA377900	aac(3)-IV,aadA1,aph(3')-Ia,aph(4)-Ia,blaCTX-M-65,dfrA14,floR,gyrA_D87Y=POINT,sul1,tet(A)	9	1	1	1	1	1	1	1	1	0	1	2016	arsR,asr,golS,golT,merA,merC,merD,merE,merP,merR,merT,qacEdelta1	Ecuador	poultry house overshoe (Gallus gallus domesticus)	environmental/other	SAMN10416401	GCA_005803005.1
S2-a-1	PRJNA377900	aadA1,blaCTX-M-65,gyrA_D87Y=POINT,sul1,tet(A)	4	1	1	1	0	0	0	0	0	0	1	2014	arsR,asr,golS,golT,merA,merC,merD,merE,merP,merR,merT,qacEdelta1	Ecuador	skin after chiller (Gallus gallus domesticus)	environmental/other	SAMN10416402	GCA_005652255.1
C-a-1	PRJNA377900	aadA1,blaCTX-M-65,gyrA_D87Y=POINT,sul1,tet(A)	4	1	1	1	0	0	0	0	0	0	1	2014	arsR,asr,golS,golT,merA,merC,merD,merE,merP,merR,merT,qacEdelta1	Ecuador	caeca content (Gallus gallus domesticus)	environmental/other	SAMN10416748	GCA_005652355.1
S1-b-5	PRJNA377900	aac(3)-IV,aadA1,aph(4)-Ia,blaCTX-M-65,dfrA14,floR,gyrA_D87Y=POINT,sul1,tet(A)	8	1	1	1	0	1	1	1	1	0	1	2014	arsR,asr,golS,golT,merA,merC,merD,merE,merP,merR,merT,qacEdelta1	Ecuador	skin after chiller (Gallus gallus domesticus)	environmental/other	SAMN10416749	GCA_005525515.1
FSIS31801245	PRJNA242847	aac(3)-IV,aadA1,aph(4)-Ia,blaCTX-M-65,dfrA14,floR,gyrA_D87Y=POINT,sul1,tet(A)	8	1	1	1	0	1	1	1	1	0	1	2018	arsR,asr,golS,golT,merA,merC,merD,merE,merP,merR,merT,qacEdelta1	USA:NJ	raw intact chicken	environmental/other	SAMN10417552	GCA_006804885.1
PNUSAS061554	PRJNA230403	aac(3)-IV,aadA1,aph(4)-Ia,blaCTX-M-65,fosA3,gyrA_D87Y=POINT,sul1,tet(A)	7	1	1	1	0	1	1	0	0	1	1	2018	arsR,asr,golS,golT,merA,merC,merD,merE,merP,merR,merT,qacEdelta1	USA		clinical	SAMN10424004	GCA_005629075.1
PNUSAS061563	PRJNA230403	aac(3)-IV,aadA1,aph(4)-Ia,blaCTX-M-65,fosA3,gyrA_D87Y=POINT,sul1,tet(A)	7	1	1	1	0	1	1	0	0	1	1	2018	arsR,asr,golS,golT,merA,merC,merD,merE,merP,merR,merR,merT,qacEdelta1	USA		clinical	SAMN10424233	GCA_005460655.1
PNUSAS060917	PRJNA230403	aac(3)-IV,aadA1,aph(3')-Ia,aph(4)-Ia,blaCTX-M-65,dfrA14,floR,fosA3,gyrA_D87Y=POINT,sul1,tet(A)	10	1	1	1	1	1	1	1	1	1	1	2018	arsR,asr,golS,golT,merA,merC,merD,merE,merP,merR,merT,qacEdelta1	USA		clinical	SAMN10424419	GCA_005701275.1
PNUSAS060930	PRJNA230403	aac(3)-IV,aadA1,aph(3')-Ia,aph(4)-Ia,dfrA14,floR,gyrA_D87Y=POINT,sul1,tet(A)	8	1	1	1	1	1	1	1	1	0	0	2018	arsR,asr,golS,golT,merA,merC,merD,merE,merP,merR,merT,qacEdelta1	USA		clinical	SAMN10424442	GCA_004249885.1
PNUSAS058080	PRJNA230403	aac(3)-IV,aadA1,aph(4)-Ia,dfrA14,floR,gyrA_D87Y=POINT,sul1,tet(A)	7	1	1	1	0	1	1	1	1	0	0	2018	arsR,asr,golS,golT,merA,merC,merD,merE,merP,merR,merT,qacEdelta1	USA		clinical	SAMN10424465	GCA_005702455.1
PNUSAS059610	PRJNA230403	aac(3)-IV,aadA1,aph(4)-Ia,blaCTX-M-65,floR,gyrA_D87Y=POINT,sul1,tet(A)	7	1	1	1	0	1	1	0	1	0	1	2018	arsR,asr,golS,golT,merA,merC,merD,merE,merP,merR,merT,qacEdelta1	USA		clinical	SAMN10424467	GCA_005702415.1
PNUSAS059619	PRJNA230403	aadA1,aph(3')-Ia,blaCTX-M-65,gyrA_D87Y=POINT,sul1,tet(A)	5	1	1	1	1	0	0	0	0	0	1	2018	arsR,asr,golS,golT,merA,merC,merD,merE,merP,merR,merT,qacEdelta1	USA		clinical	SAMN10424478	GCA_005702475.1
PNUSAS057919	PRJNA230403	aadA1,aph(3')-Ia,dfrA14,gyrA_D87Y=POINT,sul1,tet(A)	5	1	1	1	1	0	0	1	0	0	0	2018	arsR,asr,golS,golT,merA,merC,merD,merE,merP,merR,merT,qacEdelta1	USA		clinical	SAMN10424534	GCA_005702555.1
PNUSAS056543	PRJNA230403	aadA1,aph(3')-Ia,dfrA14,gyrA_D87Y=POINT,sul1,tet(A)	5	1	1	1	1	0	0	1	0	0	0	2018	arsR,asr,golS,golT,merA,merC,merD,merE,merP,merR,merT,qacEdelta1	USA		clinical	SAMN10424732	GCA_005558475.1
FSIS31801251	PRJNA242847	aac(3)-IV,aadA1,aph(4)-Ia,blaCTX-M-65,dfrA14,floR,gyrA_D87Y=POINT,sul1,tet(A)	8	1	1	1	0	1	1	1	1	0	1	2018	arsR,asr,golS,golT,merA,merC,merD,merE,merP,merR,merT,qacEdelta1	USA:NJ	raw intact chicken	environmental/other	SAMN10431721	GCA_005462215.1
PNUSAS061116	PRJNA230403	aac(3)-IV,aadA1,aph(4)-Ia,blaCTX-M-65,dfrA14,floR,gyrA_D87Y=POINT,sul1,tet(A)	8	1	1	1	0	1	1	1	1	0	1	2018	arsR,asr,golS,golT,merA,merC,merD,merE,merP,merR,merT,qacEdelta1	USA		clinical	SAMN10432294	GCA_005806045.1
PNUSAS060661	PRJNA230403	aac(3)-IV,aadA1,aph(4)-Ia,blaCTX-M-65,floR,gyrA_D87Y=POINT,sul1,tet(A)	7	1	1	1	0	1	1	0	1	0	1	2018	arsR,asr,golS,golT,merA,merC,merD,merE,merP,merR,merT,qacEdelta1	USA		clinical	SAMN10432418	GCA_005630235.1
PNUSAS054448	PRJNA230403	aac(3)-IV,aadA1,aph(3')-Ia,aph(4)-Ia,dfrA14,floR,gyrA_D87Y=POINT,sul1,tet(A)	8	1	1	1	1	1	1	1	1	0	0	2018	arsR,asr,golS,golT,merA,merC,merD,merE,merP,merR,merT,qacEdelta1	USA		clinical	SAMN10436504	GCA_005420045.1
FSIS21822721	PRJNA242847	aac(3)-IV,aadA1,aph(3')-Ia,aph(4)-Ia,gyrA_D87Y=POINT,sul1,tet(A)	6	1	1	1	1	1	1	0	0	0	0	2018	arsR,asr,golS,golT,merA,merC,merD,merE,merP,merR,merT,qacEdelta1	USA:DE	chicken carcass	environmental/other	SAMN10436600	GCA_006808085.1
FSIS21822726	PRJNA242847	aadA1,blaCTX-M-65,fosA3,gyrA_D87Y=POINT,sul1,tet(A)	5	1	1	1	0	0	0	0	0	1	1	2018	arsR,asr,golS,golT,merA,merC,merD,merE,merP,merR,merT,qacEdelta1	USA:OK	comminuted chicken	environmental/other	SAMN10436605	GCA_007354075.1
637854	PRJNA248792	aac(3)-IV,aadA1,aph(3')-Ia,aph(4)-Ia,blaCTX-M-65,dfrA14,floR,fosA3,gyrA_D87Y=POINT,sul1,tet(A)	10	1	1	1	1	1	1	1	1	1	1	2018	arsR,asr,golS,golT,merA,merC,merD,merE,merP,merR,merT,qacEdelta1	United Kingdom: United Kingdom	Homo sapiens	clinical	SAMN10437958	GCA_007353295.1
638677	PRJNA248792	aac(3)-IV,aadA1,aph(3')-Ia,aph(4)-Ia,blaCTX-M-65,dfrA14,floR,fosA3,gyrA_D87Y=POINT,sul1,tet(A)	10	1	1	1	1	1	1	1	1	1	1	2018	arsR,asr,golS,golT,merA,merC,merD,merE,merP,merR,merT,qacEdelta1	United Kingdom: United Kingdom	Homo sapiens	clinical	SAMN10438006	GCA_007353355.1
FSIS11815716	PRJNA292666	aadA1,gyrA_D87Y=POINT,sul1,tet(A)	3	1	1	1	0	0	0	0	0	0	0	2018	arsR,asr,golS,golT,merA,merC,merD,merE,merP,merR,merT,qacEdelta1	USA:NC	animal-chicken-young chicken	environmental/other	SAMN10438126	GCA_007354215.1
632968	PRJNA248792	aac(3)-IV,aadA1,aph(3')-Ia,aph(4)-Ia,blaCTX-M-65,dfrA14,floR,fosA3,gyrA_D87Y=POINT,sul1,tet(A)	10	1	1	1	1	1	1	1	1	1	1	2018	arsR,asr,golS,golT,merA,merC,merD,merE,merP,merR,merT,qacEdelta1	United Kingdom: United Kingdom	Homo sapiens	clinical	SAMN10438977	GCA_007356735.1
FSIS21822752	PRJNA242847	aac(3)-IV,aadA1,aph(3')-Ia,aph(4)-Ia,dfrA14,floR,gyrA_D87Y=POINT,sul1,tet(A)	8	1	1	1	1	1	1	1	1	0	0	2018	arsR,asr,golS,golT,merA,merC,merD,merE,merP,merR,merT,qacEdelta1	USA:MD	chicken carcass	environmental/other	SAMN10440512	GCA_007355155.1
FSIS21822753	PRJNA242847	aadA1,gyrA_D87Y=POINT,sul1,tet(A)	3	1	1	1	0	0	0	0	0	0	0	2018	arsR,asr,golS,golT,merA,merC,merD,merE,merP,merR,merT,qacEdelta1	USA:NC	Comminuted Turkey	environmental/other	SAMN10440513	GCA_007354995.1
FSIS21822767	PRJNA242847	aac(3)-IV,aadA1,aph(3')-Ia,aph(4)-Ia,dfrA14,floR,gyrA_D87Y=POINT,sul1,tet(A)	8	1	1	1	1	1	1	1	1	0	0	2018	arsR,asr,golS,golT,merA,merC,merD,merE,merP,merR,merT,qacEdelta1	USA:OR	comminuted chicken	environmental/other	SAMN10440527	GCA_007356815.1
FSIS11815733	PRJNA292666	aadA1,aph(3')-Ia,dfrA14=PARTIAL_END_OF_CONTIG,gyrA_D87Y=POINT,sul1,tet(A)	5	1	1	1	1	0	0	1	0	0	0	2018	arsR,asr,golS,golT,merA,merC,merD,merE,merP,merR,merT,qacEdelta1	USA:NC	animal-chicken-young chicken	environmental/other	SAMN10441530	GCA_007357255.1
FSIS11815550	PRJNA242847	aadA1,gyrA_D87Y=POINT,sul1,tet(A)	3	1	1	1	0	0	0	0	0	0	0	2018	arsR,asr,golS,golT,merA,merC,merD,merE,merP,merR,merT,qacEdelta1	USA:AZ	comminuted chicken	environmental/other	SAMN10441561	GCA_007357095.1
FSIS11815735	PRJNA292666	aac(3)-IV,aph(3')-Ia,aph(4)-Ia,blaCTX-M-65,dfrA14,floR,gyrA_D87Y=POINT	6	0	0	0	1	1	1	1	1	0	1	2018	arsR,asr,golS,golT	USA:MD	animal-chicken-young chicken	environmental/other	SAMN10441563	GCA_006745945.1
FSIS31801224	PRJNA242847	aac(3)-IV,aadA1,aph(3')-Ia,aph(4)-Ia,blaCTX-M-65,dfrA14,floR,gyrA_D87Y=POINT,sul1,tet(A)	9	1	1	1	1	1	1	1	1	0	1	2018	arsR,asr,golS,golT,merA,merC,merD,merE,merP,merR,merT,qacEdelta1	USA:NJ	raw intact chicken	environmental/other	SAMN10442057	GCA_007357035.1
FSIS31801268	PRJNA242847	aadA1,gyrA_D87Y=POINT,sul1,tet(A)	3	1	1	1	0	0	0	0	0	0	0	2018	arsR,asr,golS,golT,merA,merC,merD,merE,merP,merR,merT,qacEdelta1	USA:MS	raw intact chicken	environmental/other	SAMN10442059	GCA_007357005.1
PNUSAS060089	PRJNA230403	aac(3)-IV,aadA1,aph(3')-Ia,aph(4)-Ia,blaCTX-M-65,floR,gyrA_D87Y=POINT,sul1,tet(A)	8	1	1	1	1	1	1	0	1	0	1	2018	arsR,asr,golS,golT,merA,merC,merD,merE,merP,merR,merT,qacEdelta1	USA		clinical	SAMN10450668	GCA_005406445.1
PNUSAS060788	PRJNA230403	aadA1,gyrA_D87Y=POINT,sul1,tet(A)	3	1	1	1	0	0	0	0	0	0	0	2018	arsR,asr,golS,golT,merA,merC,merD,merE,merP,merR,merT,qacEdelta1	USA		clinical	SAMN10450684	GCA_005630115.1
PNUSAS060079	PRJNA230403	aadA1,aph(3')-Ia,dfrA14,gyrA_D87Y=POINT,sul1,tet(A)	5	1	1	1	1	0	0	1	0	0	0	2018	arsR,asr,golS,golT,merA,merC,merD,merE,merP,merR,merT,qacEdelta1	USA		clinical	SAMN10450712	GCA_005527195.1
O-ZC169	PRJNA377900	aac(3)-IV,aadA1,aph(3')-Ia,aph(4)-Ia,blaCTX-M-65,dfrA14,floR,fosA3,gyrA_D87Y=POINT,sul1,tet(A)	10	1	1	1	1	1	1	1	1	1	1	2015	arsR,asr,golS,golT,merA,merC,merD,merE,merP,merR,merT,qacEdelta1	Ecuador	poultry house overshoe (Gallus gallus domesticus)	environmental/other	SAMN10451604	GCA_005420595.1
O-ZS217	PRJNA377900	aac(3)-IV,aadA1,aph(3')-Ia,aph(4)-Ia,blaCTX-M-65,dfrA14,floR,gyrA_D87Y=POINT,sul1,tet(A)	9	1	1	1	1	1	1	1	1	0	1	2015	arsR,asr,golS,golT,merA,merC,merD,merE,merP,merR,merT,qacEdelta1	Ecuador	poultry house overshoe (Gallus gallus domesticus)	environmental/other	SAMN10451609	GCA_005419935.1
O-ZC161	PRJNA377900	aac(3)-IV,aadA1,aph(3')-Ia,aph(4)-Ia,blaCTX-M-65,dfrA14,floR,fosA3,gyrA_D87Y=POINT,sul1,tet(A)	10	1	1	1	1	1	1	1	1	1	1	2015	arsR,asr,golS,golT,merA,merC,merD,merE,merP,merR,merT,qacEdelta1	Ecuador	poultry house overshoe (Gallus gallus domesticus)	environmental/other	SAMN10451618	GCA_005559995.1
O-ZC162	PRJNA377900	aac(3)-IV,aadA1,aph(3')-Ia,aph(4)-Ia,blaCTX-M-65,dfrA14,floR,fosA3,gyrA_D87Y=POINT,sul1,tet(A)	10	1	1	1	1	1	1	1	1	1	1	2015	arsR,asr,golS,golT,merA,merC,merD,merE,merP,merR,merT,qacEdelta1	Ecuador	poultry house overshoe (Gallus gallus domesticus)	environmental/other	SAMN10451619	GCA_005420735.1
O-ZS218	PRJNA377900	aac(3)-IV,aadA1,aph(3')-Ia,aph(4)-Ia,blaCTX-M-65,dfrA14,floR,gyrA_D87Y=POINT,sul1,tet(A)	9	1	1	1	1	1	1	1	1	0	1	2015	arsR,asr,golS,golT,merA,merC,merD,merE,merP,merR,merT,qacEdelta1	Ecuador	poultry house overshoe (Gallus gallus domesticus)	environmental/other	SAMN10451626	GCA_005420695.1
O-ZC163	PRJNA377900	aac(3)-IV,aadA1,aph(3')-Ia,aph(4)-Ia,blaCTX-M-65,dfrA14,floR,fosA3,gyrA_D87Y=POINT,sul1,tet(A)	10	1	1	1	1	1	1	1	1	1	1	2015	arsR,asr,golS,golT,merA,merC,merD,merE,merP,merR,merT,qacEdelta1	Ecuador	poultry house overshoe (Gallus gallus domesticus)	environmental/other	SAMN10451654	GCA_005536055.1
O-ZS216	PRJNA377900	aac(3)-IV,aadA1,aph(3')-Ia,aph(4)-Ia,blaCTX-M-65,dfrA14,floR,gyrA_D87Y=POINT,sul1,tet(A)	9	1	1	1	1	1	1	1	1	0	1	2015	arsR,asr,golS,golT,merA,merC,merD,merE,merP,merR,merT,qacEdelta1	Ecuador	poultry house overshoe (Gallus gallus domesticus)	environmental/other	SAMN10451661	GCA_005560055.1
O-ZS223	PRJNA377900	aac(3)-IV,aadA1,aph(3')-Ia,aph(4)-Ia,blaCTX-M-65,dfrA14,floR,fosA3,gyrA_D87Y=POINT,sul1,tet(A)	10	1	1	1	1	1	1	1	1	1	1	2015	arsR,asr,golS,golT,merA,merC,merD,merE,merP,merR,merT,qacEdelta1	Ecuador	poultry house overshoe (Gallus gallus domesticus)	environmental/other	SAMN10451666	GCA_005404445.1
O-ZC167	PRJNA377900	aac(3)-IV,aadA1,aph(4)-Ia,blaCTX-M-65,floR,fosA3,gyrA_D87Y=POINT,sul1,tet(A)	8	1	1	1	0	1	1	0	1	1	1	2015	arsR,asr,golS,golT,merA,merC,merD,merE,merP,merR,merT,qacEdelta1	Ecuador	poultry house overshoe (Gallus gallus domesticus)	environmental/other	SAMN10451667	GCA_005465175.1
O-ZS222	PRJNA377900	aac(3)-IV,aadA1,aph(4)-Ia,blaCTX-M-65,fosA3,gyrA_D87Y=POINT,sul1,tet(A)	7	1	1	1	0	1	1	0	0	1	1	2015	arsR,asr,golS,golT,merA,merC,merD,merE,merP,merR,merT,qacEdelta1	Ecuador	poultry house overshoe (Gallus gallus domesticus)	environmental/other	SAMN10451668	GCA_005464575.1
O-ZC164	PRJNA377900	aac(3)-IV,aadA1,aph(3')-Ia,aph(4)-Ia,blaCTX-M-65,dfrA14,floR,fosA3,gyrA_D87Y=POINT,sul1,tet(A)	10	1	1	1	1	1	1	1	1	1	1	2015	arsR,asr,golS,golT,merA,merC,merD,merE,merP,merR,merT,qacEdelta1	Ecuador	poultry house overshoe (Gallus gallus domesticus)	environmental/other	SAMN10451670	GCA_004222065.1
O-ZC166	PRJNA377900	aac(3)-IV,aadA1,aph(3')-Ia,aph(4)-Ia,blaCTX-M-65,dfrA14,floR,fosA3,gyrA_D87Y=POINT,sul1,tet(A)	10	1	1	1	1	1	1	1	1	1	1	2015	arsR,asr,golS,golT,merA,merC,merD,merE,merP,merR,merT,qacEdelta1	Ecuador	poultry house overshoe (Gallus gallus domesticus)	environmental/other	SAMN10451671	GCA_005636655.1
O-GG193	PRJNA377900	aac(3)-IV,aadA1,aph(4)-Ia,blaCTX-M-65,dfrA14,fosA3,gyrA_D87Y=POINT,sul1,tet(A)	8	1	1	1	0	1	1	1	0	1	1	2015	arsR,asr,golS,golT,merA,merC,merD,merE,merP,merR,merT,qacEdelta1	Ecuador	transport paper one old chicken (Gallus gallus domesticus)	environmental/other	SAMN10451680	GCA_005706015.1
O-ZS214	PRJNA377900	aac(3)-IV,aadA1,aph(3')-Ia,aph(4)-Ia,blaCTX-M-65,dfrA14,floR,fosA3,gyrA_D87Y=POINT,sul1,tet(A)	10	1	1	1	1	1	1	1	1	1	1	2015	arsR,asr,golS,golT,merA,merC,merD,merE,merP,merR,merT,qacEdelta1	Ecuador	poultry house overshoe (Gallus gallus domesticus)	environmental/other	SAMN10451683	GCA_005465215.1
FSIS31801212	PRJNA242847	aadA1,gyrA_D87Y=POINT,sul1,tet(A)	3	1	1	1	0	0	0	0	0	0	0	2018	arsR,asr,golS,golT,merA,merC,merD,merE,merP,merR,merT,qacEdelta1	USA:WA	raw intact chicken	environmental/other	SAMN10456762	GCA_007358335.1
FSIS11815738	PRJNA242847	aac(3)-IV,aadA1,aph(3')-Ia,aph(4)-Ia,blaCTX-M-65,floR,gyrA_D87Y=POINT,sul1,tet(A)	8	1	1	1	1	1	1	0	1	0	1	2018	arsR,asr,golS,golT,merA,merC,merD,merE,merP,merR,merT,qacEdelta1	USA:NY	comminuted chicken	environmental/other	SAMN10458807	GCA_007357395.1
FSIS11815810	PRJNA242847	aadA1,gyrA_D87Y=POINT,sul1,tet(A)	3	1	1	1	0	0	0	0	0	0	0	2018	arsR,asr,golS,golT,merA,merC,merD,merE,merP,merR,merT,qacEdelta1	USA:NC	raw intact chicken	environmental/other	SAMN10458827	GCA_004228065.1
FSIS11815817	PRJNA242847	aadA1,dfrA14,gyrA_D87Y=POINT,sul1,tet(A)	4	1	1	1	0	0	0	1	0	0	0	2018	arsR,asr,golS,golT,merA,merC,merD,merE,merP,merR,merT,qacEdelta1	USA:MD	comminuted chicken	environmental/other	SAMN10458833	GCA_006807545.1
FSIS21822810	PRJNA242847	aac(3)-IV,aadA1,aph(4)-Ia,blaCTX-M-65,dfrA14,floR,gyrA_D87Y=POINT,sul1,tet(A)	8	1	1	1	0	1	1	1	1	0	1	2018	arsR,asr,golS,golT,merA,merC,merD,merE,merP,merR,merT,merT,qacEdelta1	USA:VA	raw intact chicken	environmental/other	SAMN10459598	GCA_006835825.1
FSIS31801272	PRJNA242847	aadA1,gyrA_D87Y=POINT,sul1,tet(A)	3	1	1	1	0	0	0	0	0	0	0	2018	arsR,asr,golS,golT,merA,merC,merD,merE,merP,merR,merT,qacEdelta1	USA:SC	raw intact chicken	environmental/other	SAMN10459601	GCA_006835645.1
FSIS31801275	PRJNA242847	aadA1,gyrA_D87Y=POINT,sul1,tet(A)	3	1	1	1	0	0	0	0	0	0	0	2018	arsR,asr,golS,golT,merA,merC,merD,merE,merP,merR,merT,qacEdelta1	USA:AR	comminuted chicken	environmental/other	SAMN10459603	GCA_007357555.1
FSIS31801278	PRJNA242847	aadA1,floR,gyrA_D87Y=POINT,sul1,tet(A)	4	1	1	1	0	0	0	0	1	0	0	2018	arsR,asr,golS,golT,merA,merC,merD,merE,merP,merR,merR,merT,qacEdelta1	USA:MD	raw intact chicken	environmental/other	SAMN10459604	GCA_006808065.1
PNUSAS053619	PRJNA230403	aac(3)-IV,aadA1,aph(3')-Ia,aph(4)-Ia,blaCTX-M-65,dfrA14=PARTIAL_END_OF_CONTIG,floR,gyrA_D87Y=POINT,sul1,tet(A)	9	1	1	1	1	1	1	1	1	0	1	2018	arsR,asr,golS,golT,merA,merC,merD,merE,merP,merR,merT,qacEdelta1	USA		clinical	SAMN10460867	GCA_005463795.1
PNUSAS053617	PRJNA230403	aac(3)-IV,aph(3')-Ia,aph(4)-Ia,blaCTX-M-65,dfrA14,floR,fosA3,gyrA_D87Y=POINT	7	0	0	0	1	1	1	1	1	1	1	2018	arsR,asr,golS,golT	USA		clinical	SAMN10460869	GCA_005559615.1
FSIS11815607	PRJNA242847	aadA1,fosA3,gyrA_D87Y=POINT,sul1,tet(A)	4	1	1	1	0	0	0	0	0	1	0	2018	arsR,asr,golS,golT,merA,merC,merD,merE,merP,merR,merT,qacEdelta1	USA:VA	comminuted chicken	environmental/other	SAMN10461417	GCA_005559655.1
FSIS11815611	PRJNA242847	aadA1,gyrA_D87Y=POINT,sul1,tet(A)	3	1	1	1	0	0	0	0	0	0	0	2018	arsR,asr,golS,golT,merA,merC,merD,merE,merP,merR,merT,qacEdelta1	USA:AR	comminuted chicken	environmental/other	SAMN10461421	GCA_007357875.1
FSIS11815952	PRJNA242847	aac(3)-IV,aadA1,aph(4)-Ia,floR,fosA3,gyrA_D87Y=POINT,sul1,tet(A)	7	1	1	1	0	1	1	0	1	1	0	2018	arsR,golS,golT,merC,merP,merR,merT,qacEdelta1	USA:GA	comminuted chicken	environmental/other	SAMN10461463
PNUSAS061898	PRJNA230403	aac(3)-IV,aadA1,aph(3')-Ia,aph(4)-Ia,blaCTX-M-65,dfrA14,floR,fosA3,gyrA_D87Y=POINT,sul1,tet(A)	10	1	1	1	1	1	1	1	1	1	1	2018	arsR,asr,golS,golT,merA,merC,merD,merE,merP,merR,merT,qacEdelta1	USA		clinical	SAMN10471178	GCA_005705655.1
PNUSAS046080	PRJNA230403	aac(3)-IV,aadA1,aph(4)-Ia,blaCTX-M-65,floR,fosA3,gyrA_D87Y=POINT,sul1,tet(A)	8	1	1	1	0	1	1	0	1	1	1	2018	arsR,asr,golS,golT,merA,merC,merD,merE,merP,merR,merT,qacEdelta1	USA		clinical	SAMN10477494	GCA_005465195.1
PNUSAS061583	PRJNA230403	aac(3)-IV,aadA1,aph(4)-Ia,blaCTX-M-65,dfrA14,floR,fosA3,gyrA_D87Y=POINT,sul1,tet(A)	9	1	1	1	0	1	1	1	1	1	1	2018	arsR,asr,golS,golT,merA,merC,merD,merE,merP,merR,merT,qacE,qacEdelta1	USA		clinical	SAMN10477666	GCA_004247805.1
FSIS31801271	PRJNA242847	aadA1,gyrA_D87Y=POINT,sul1,tet(A)	3	1	1	1	0	0	0	0	0	0	0	2018	arsR,asr,golS,golT,merA,merC,merD,merE,merP,merR,merT,qacEdelta1	USA:RI	raw intact chicken	environmental/other	SAMN10478730	GCA_006745285.1
FSIS31801277	PRJNA242847	aadA1,blaCTX-M-65,fosA3,gyrA_D87Y=POINT,sul1,tet(A)	5	1	1	1	0	0	0	0	0	1	1	2018	arsR,asr,golS,golT,merA,merC,merD,merE,merP,merR,merT,qacEdelta1	USA:CO	raw intact chicken	environmental/other	SAMN10478733	GCA_007359705.1
FSIS11815935	PRJNA292666	aadA1,aph(3')-Ia,dfrA14,gyrA_D87Y=POINT,sul1,tet(A)	5	1	1	1	1	0	0	1	0	0	0	2018	arsR,asr,golS,golT,merA,merC,merD,merE,merP,merR,merT,qacEdelta1	USA:DE	animal-chicken-young chicken	environmental/other	SAMN10485413	GCA_007360475.1
FSIS11816007	PRJNA242847	aadA1,gyrA_D87Y=POINT,sul1,tet(A)	3	1	1	1	0	0	0	0	0	0	0	2018	arsR,asr,golS,golT,merA,merC,merD,merE,merP,merR,merT,qacEdelta1	USA:NC	raw intact chicken	environmental/other	SAMN10489855	GCA_007360835.1
FSIS11816012	PRJNA242847	aac(3)-IV,aadA1,aph(3')-Ia,aph(4)-Ia,dfrA14,floR,gyrA_D87Y=POINT,sul1,tet(A)	8	1	1	1	1	1	1	1	1	0	0	2018	arsR,asr,golS,golT,merA,merC,merD,merE,merP,merR,merT,qacEdelta1	USA:MD	raw intact chicken	environmental/other	SAMN10489860	GCA_004229795.1
643208	PRJNA248792	aac(3)-IV,aadA1,aph(3')-Ia,aph(4)-Ia,blaCTX-M-65,dfrA14,floR,fosA3,gyrA_D87Y=POINT,sul1,tet(A)	10	1	1	1	1	1	1	1	1	1	1	2018	arsR,asr,golS,golT,merA,merC,merD,merE,merP,merR,merT,qacEdelta1	United Kingdom: United Kingdom	Homo sapiens	clinical	SAMN10495101	GCA_007361995.1
FSIS31801290	PRJNA242847	aadA1,gyrA_D87Y=POINT,sul1,tet(A)	3	1	1	1	0	0	0	0	0	0	0	2018	arsR,asr,golS,golT,merA,merC,merD,merE,merP,merR,merT,qacEdelta1	USA:WI	comminuted chicken	environmental/other	SAMN10498695	GCA_007362375.1
G15A	PRJNA377900	aac(3)-IV,aadA1,aph(3')-Ia,aph(4)-Ia,blaCTX-M-65,dfrA14,floR,gyrA_D87Y=POINT,sul1,tet(A)	9	1	1	1	1	1	1	1	1	0	1	2016	arsR,asr,golS,golT,merA,merC,merD,merE,merP,merR,merT,qacEdelta1	Ecuador	caeca content (Gallus gallus domesticus)	environmental/other	SAMN10498806	GCA_005707945.1
U154s	PRJNA377900	aac(3)-IV,aadA1,aph(3')-Ia,aph(4)-Ia,blaCTX-M-65,dfrA14,floR,fosA3,gyrA_D87Y=POINT,sul1,tet(A)	10	1	1	1	1	1	1	1	1	1	1	2017	arsR,asr,golS,golT,merA,merC,merD,merE,merP,merR,merT,qacEdelta1	Ecuador	cloacal swab focha andina	environmental/other	SAMN10498810	GCA_004220865.1
U019s	PRJNA377900	aac(3)-IV,aadA1,aph(4)-Ia,blaCTX-M-65,dfrA14,floR,gyrA_D87Y=POINT,sul1,tet(A)	8	1	1	1	0	1	1	1	1	0	1	2017	arsR,asr,golS,golT,merA,merC,merD,merE,merP,merR,merT,qacEdelta1	Ecuador	handle bar of cart	environmental/other	SAMN10498811	GCA_005810925.1
G12A	PRJNA377900	aac(3)-IV,aadA1,aph(3')-Ia,aph(4)-Ia,blaCTX-M-65,dfrA14,floR,gyrA_D87Y=POINT,sul1,tet(A)	9	1	1	1	1	1	1	1	1	0	1	2016	arsR,asr,golS,golT,merA,merC,merD,merE,merP,merR,merT,qacEdelta1	Ecuador	caeca content (Gallus gallus domesticus)	environmental/other	SAMN10498818	GCA_005421135.1
G13A	PRJNA377900	aac(3)-IV,aadA1,aph(3')-Ia,aph(4)-Ia,blaCTX-M-65,dfrA14,floR,fosA3,gyrA_D87Y=POINT,sul1,tet(A)	10	1	1	1	1	1	1	1	1	1	1	2016	arsR,asr,golS,golT,merA,merC,merD,merE,merP,merR,merT,qacEdelta1	Ecuador	caeca content (Gallus gallus domesticus)	environmental/other	SAMN10498820	GCA_005467275.1
U822s	PRJNA377900	aac(3)-IV,aadA1,aph(3')-Ia,aph(4)-Ia,blaCTX-M-65,floR,fosA3,gyrA_D87Y=POINT,sul1,tet(A)	9	1	1	1	1	1	1	0	1	1	1	2017	arsR,asr,golS,golT,merA,merC,merD,merE,merP,merR,merT,qacEdelta1	Ecuador	compound feed (Gallus gallus domesticus)	environmental/other	SAMN10498824	GCA_005466955.1
G3A	PRJNA377900	aac(3)-IV,aadA1,aph(3')-Ia,aph(4)-Ia,dfrA14,floR,gyrA_D87Y=POINT,sul1,tet(A)	8	1	1	1	1	1	1	1	1	0	0	2016	arsR,asr,golS,golT,merA,merC,merD,merE,merP,merR,merT,qacEdelta1	Ecuador	caeca content (Gallus gallus domesticus)	environmental/other	SAMN10498825	GCA_005465475.1
U026s	PRJNA377900	aac(3)-IV,aadA1,aph(4)-Ia,blaCTX-M-65,dfrA14,floR,gyrA_D87Y=POINT,sul1,tet(A)	8	1	1	1	0	1	1	1	1	0	1	2017	arsR,asr,golS,golT,merA,merC,merD,merE,merP,merR,merT,qacEdelta1	Ecuador	handle bar of cart	environmental/other	SAMN10498827	GCA_005638515.1
U842s	PRJNA377900	aac(3)-IV,aadA1,aph(3')-Ia,aph(4)-Ia,blaCTX-M-65,dfrA14,floR,fosA3,gyrA_D87Y=POINT,sul1,tet(A)	10	1	1	1	1	1	1	1	1	1	1	2017	arsR,asr,golS,golT,merA,merC,merD,merE,merP,merR,merT,qacEdelta1	Ecuador	poultry house overshoe (Gallus gallus domesticus)	environmental/other	SAMN10498829	GCA_005466915.1
FSIS11816134	PRJNA292666	aac(3)-IV,aadA1,aph(3')-Ia,aph(4)-Ia,blaCTX-M-65,dfrA14,floR,gyrA_D87Y=POINT,sul1,tet(A)	9	1	1	1	1	1	1	1	1	0	1	2018	arsR,asr,golS,golT,merA,merC,merD,merE,merP,merR,merT,qacEdelta1	USA:MD	animal-chicken-young chicken	environmental/other	SAMN10499830	GCA_007362995.1
PNUSAS061787	PRJNA230403	aac(3)-IV,aadA1,aph(3')-Ia,aph(4)-Ia,blaCTX-M-65,dfrA14,floR,fosA3,gyrA_D87Y=POINT,sul1,tet(A)	10	1	1	1	1	1	1	1	1	1	1	2018	arsR,asr,golS,golT,merA,merC,merD,merE,merP,merR,merT,qacEdelta1	USA		clinical	SAMN10500707	GCA_005707675.1
FSIS11815748	PRJNA242847	aadA1,gyrA_D87Y=POINT,sul1,tet(A)	3	1	1	1	0	0	0	0	0	0	0	2018	arsR,asr,golS,golT,merA,merC,merD,merE,merP,merR,merT,qacEdelta1	USA:RI	raw intact chicken	environmental/other	SAMN10502007	GCA_007363595.1
FSIS11816172	PRJNA242847	aac(3)-IV,aadA1,aph(4)-Ia,blaCTX-M-65,gyrA_D87Y=POINT,sul1,tet(A)	6	1	1	1	0	1	1	0	0	0	1	2018	arsR,asr,golS,golT,merA,merA,merC,merD,merE,merP,merR,merT,qacEdelta1	USA:NC	chicken carcass	environmental/other	SAMN10502015	GCA_004229495.1
FSIS11816178	PRJNA242847	aac(3)-IV,aadA1,aph(3')-Ia,aph(4)-Ia,blaCTX-M-65,dfrA14,floR,gyrA_D87Y=POINT,sul1,tet(A)	9	1	1	1	1	1	1	1	1	0	1	2018	arsR,asr,golS,golT,merA,merC,merD,merE,merP,merR,merT,qacEdelta1	USA:VA	raw intact chicken	environmental/other	SAMN10502021	GCA_007363135.1
FSIS11816179	PRJNA242847	aadA1,aph(3')-Ia,dfrA14,gyrA_D87Y=POINT,sul1,tet(A)	5	1	1	1	1	0	0	1	0	0	0	2018	arsR,asr,golS,golT,merA,merC,merD,merE,merP,merR,merT,qacEdelta1	USA:NC	raw intact chicken	environmental/other	SAMN10502022	GCA_007363295.1
FSIS11816181	PRJNA242847	aadA1,gyrA_D87Y=POINT,sul1,tet(A)	3	1	1	1	0	0	0	0	0	0	0	2018	arsR,asr,golS,golT,merA,merC,merD,merE,merP,merR,merT,qacEdelta1	USA:KY	raw intact chicken	environmental/other	SAMN10502024	GCA_007363275.1
FSIS11816182	PRJNA242847	aac(3)-IV,aadA1,aph(4)-Ia,floR,gyrA_D87Y=POINT,sul1,tet(A)	6	1	1	1	0	1	1	0	1	0	0	2018	arsR,asr,golS,golT,merA,merC,merD,merE,merP,merR,merT,qacEdelta1	USA:CA	comminuted chicken	environmental/other	SAMN10502025	GCA_007363315.1
PNUSAS061275	PRJNA230403	aac(3)-IV,aadA1,aph(4)-Ia,dfrA14,floR,fosA3,gyrA_D87Y=POINT,sul1,tet(A)	8	1	1	1	0	1	1	1	1	1	0	2018	arsR,asr,golS,golT,merA,merC,merD,merE,merP,merR,merT,qacEdelta1	USA		clinical	SAMN10502707	GCA_005465415.1
PNUSAS062391	PRJNA230403	aadA1,gyrA_D87Y=POINT,sul1,tet(A)	3	1	1	1	0	0	0	0	0	0	0	2018	arsR,asr,golS,golT,merA,merC,merD,merE,merP,merR,merT,qacEdelta1	USA		clinical	SAMN10502711	GCA_005465395.1
PNUSAS057799	PRJNA230403	aac(3)-IV,aadA1,aph(3')-Ia,aph(4)-Ia,blaCTX-M-65,dfrA14,floR,gyrA_D87Y=POINT,sul1,tet(A)	9	1	1	1	1	1	1	1	1	0	1	2018	arsR,asr,golS,golT,merA,merC,merD,merE,merP,merR,merT,qacEdelta1	USA		clinical	SAMN10502749	GCA_005637875.1
PNUSAS059333	PRJNA230403	aadA1,blaCTX-M-65,gyrA_D87Y=POINT,sul1,tet(A)	4	1	1	1	0	0	0	0	0	0	1	2018	arsR,asr,golS,golT,merA,merC,merD,merE,merP,merR,merT,qacEdelta1	USA		clinical	SAMN10502994	GCA_005706555.1
PNUSAS058592	PRJNA230403	aac(3)-IV,aadA1,aph(3')-Ia,aph(4)-Ia,dfrA14,floR,gyrA_D87Y=POINT,sul1,tet(A)	8	1	1	1	1	1	1	1	1	0	0	2018	arsR,asr,golS,golT,merA,merC,merD,merE,merP,merR,merT,qacEdelta1	USA		clinical	SAMN10502999	GCA_005465735.1
PNUSAS060726	PRJNA230403	aadA1,blaCTX-M-65,dfrA14,fosA3,gyrA_D87Y=POINT,sul1,tet(A)	6	1	1	1	0	0	0	1	0	1	1	2018	arsR,asr,golS,golT,merA,merC,merD,merE,merP,merR,merT,qacEdelta1	USA		clinical	SAMN10503104	GCA_005706445.1
PNUSAS062533	PRJNA230403	aadA1,gyrA_D87Y=POINT,sul1,tet(A)	3	1	1	1	0	0	0	0	0	0	0	2018	arsR,asr,golS,golT,merA,merC,merD,merE,merP,merR,merT,qacEdelta1	USA		clinical	SAMN10503134	GCA_005421015.1
PNUSAS061102	PRJNA230403	aac(3)-IV,aadA1,aph(3')-Ia,aph(4)-Ia,blaCTX-M-65,dfrA14,floR,gyrA_D87Y=POINT,sul1,tet(A)	9	1	1	1	1	1	1	1	1	0	1	2018	arsR,asr,golS,golT,merA,merC,merD,merE,merP,merR,merT,qacEdelta1	USA		clinical	SAMN10503146	GCA_004235085.1
PNUSAS062539	PRJNA230403	aac(3)-IV,aadA1,aph(4)-Ia,blaCTX-M-65,floR,gyrA_D87Y=POINT,sul1,tet(A)	7	1	1	1	0	1	1	0	1	0	1	2018	arsR,asr,golS,golT,merA,merC,merD,merE,merP,merR,merT,qacEdelta1	USA		clinical	SAMN10503156	GCA_005638355.1
PNUSAS062538	PRJNA230403	aadA1,gyrA_D87Y=POINT,sul1,tet(A)	3	1	1	1	0	0	0	0	0	0	0	2018	arsR,asr,golS,golT,merA,merC,merD,merE,merP,merR,merT,qacEdelta1	USA		clinical	SAMN10503159	GCA_004249825.1
FSIS21822844	PRJNA242847	gyrA_D87Y=POINT	0	0	0	0	0	0	0	0	0	0	0	2018	arsR,asr,golS,golT	USA:GA	comminuted chicken	environmental/other	SAMN10503946	GCA_004229945.1
FSIS21822860	PRJNA242847	aadA1,gyrA_D87Y=POINT,sul1,tet(A)	3	1	1	1	0	0	0	0	0	0	0	2018	arsR,asr,golS,golT,merA,merC,merD,merD,merE,merP,merR,merT,qacEdelta1	USA:VA	raw intact chicken	environmental/other	SAMN10503961	GCA_006746145.1
FSIS21822865	PRJNA242847	gyrA_D87Y=POINT	0	0	0	0	0	0	0	0	0	0	0	2018	arsR,asr,golS,golT	USA:DE	comminuted chicken	environmental/other	SAMN10503970	GCA_006804905.1
PNUSAS062481	PRJNA230403	aac(3)-IV=PARTIAL_END_OF_CONTIG,aph(4)-Ia,floR,gyrA_D87Y=POINT	3	0	0	0	0	1	1	0	1	0	0	2018	arsR,asr,golS,golT	USA		clinical	SAMN10505412	GCA_005561395.1
PNUSAS062478	PRJNA230403	aac(3)-IV,aadA1,aph(4)-Ia,blaCTX-M-65,dfrA14,floR,gyrA_D87Y=POINT,sul1,tet(A)	8	1	1	1	0	1	1	1	1	0	1	2018	arsR,asr,golS,golT,merA,merC,merD,merE,merP,merR,merT,qacEdelta1	USA		clinical	SAMN10505414	GCA_005562295.1
PNUSAS060222	PRJNA230403	aac(3)-IV,aph(3')-Ia,aph(4)-Ia,dfrA14,floR,gyrA_D87Y=POINT	5	0	0	0	1	1	1	1	1	0	0	2018	arsR,asr,golS,golT	USA		clinical	SAMN10505453	GCA_005708135.1
PNUSAS060522	PRJNA230403	aac(3)-IV,aadA1,aph(3')-Ia,aph(4)-Ia,blaCTX-M-65,dfrA14,floR,fosA3,gyrA_D87Y=POINT,sul1,tet(A)	10	1	1	1	1	1	1	1	1	1	1	2018	arsR,asr,golS,golT,merA,merC,merD,merE,merP,merR,merT,qacEdelta1	USA		clinical	SAMN10505491	GCA_005639215.1
PNUSAS057771	PRJNA230403	aadA1,gyrA_D87Y=POINT,sul1,tet(A)	3	1	1	1	0	0	0	0	0	0	0	2018	arsR,asr,golS,golT,merA,merC,merD,merE,merP,merR,merT,qacEdelta1	USA		clinical	SAMN10505551	GCA_005708595.1
PNUSAS057788	PRJNA230403	aac(3)-IV,aadA1,aph(3')-Ia,aph(4)-Ia,blaCTX-M-65,dfrA14,floR,gyrA_D87Y=POINT,sul1,tet(A)	9	1	1	1	1	1	1	1	1	0	1	2018	arsR,asr,golS,golT,merA,merC,merD,merE,merP,merR,merT,qacEdelta1	USA		clinical	SAMN10505570	GCA_005811225.1
PNUSAS060064	PRJNA230403	aac(3)-IV,aadA1,aph(3')-Ia,aph(4)-Ia,blaCTX-M-65,dfrA14,floR,gyrA_D87Y=POINT,sul1,tet(A)	9	1	1	1	1	1	1	1	1	0	1	2018	arsR,asr,golS,golT,merA,merC,merD,merE,merP,merR,merT,qacEdelta1	USA		clinical	SAMN10505594	GCA_005419905.1
PNUSAS060071	PRJNA230403	aac(3)-IV,aph(4)-Ia,blaCTX-M-65,dfrA14,floR,fosA3,gyrA_D87Y=POINT	6	0	0	0	0	1	1	1	1	1	1	2018	arsR,asr,golS,golT	USA		clinical	SAMN10505604	GCA_005708835.1
PNUSAS061288	PRJNA230403	blaCTX-M-65,gyrA_D87Y=POINT	1	0	0	0	0	0	0	0	0	0	1	2018	arsR,asr,golS,golT	USA		clinical	SAMN10505674	GCA_005466775.1
643196	PRJNA248792	aac(3)-IV,aadA1,aph(3')-Ia,aph(4)-Ia,blaCTX-M-65,dfrA14,floR,fosA3,gyrA_D87Y=POINT,sul1,tet(A)	10	1	1	1	1	1	1	1	1	1	1	2018	arsR,asr,golS,golT,merA,merC,merD,merE,merP,merR,merT,qacEdelta1	United Kingdom: United Kingdom	Homo sapiens	clinical	SAMN10506096	GCA_007364375.1
OSF088542	PRJNA186035	aac(3)-IV,aadA1,aph(3')-Ia,aph(4)-Ia,blaCTX-M-65,dfrA14,floR,fosA3,gyrA_D87Y=POINT,sul1,tet(A)	10	1	1	1	1	1	1	1	1	1	1	2018	arsR,asr,golS,golT,merA,merC,merD,merE,merP,merR,merT,qacEdelta1	USA:NE	poultry	environmental/other	SAMN10517293	GCA_005812005.1
FSIS31801297	PRJNA242847	aadA1,gyrA_D87Y=POINT,sul1,tet(A)	3	1	1	1	0	0	0	0	0	0	0	2018	arsR,asr,golS,golT,merA,merC,merD,merE,merP,merR,merT,qacEdelta1	USA:NC	raw intact chicken	environmental/other	SAMN10518388	GCA_007365085.1
FSIS31801303	PRJNA242847	aadA1,aph(3')-Ia,dfrA14,gyrA_D87Y=POINT,sul1,tet(A)	5	1	1	1	1	0	0	1	0	0	0	2018	arsR,asr,golS,golT,merA,merC,merD,merE,merP,merR,merT,qacEdelta1	USA:DE	raw intact chicken	environmental/other	SAMN10518394	GCA_007366185.1
FSIS31801318	PRJNA242847	aac(3)-IV,aadA1,aph(4)-Ia,blaCTX-M-65,floR,gyrA_D87Y=POINT,sul1,tet(A)	7	1	1	1	0	1	1	0	1	0	1	2018	arsR,asr,golS,golT,merA,merC,merD,merE,merP,merR,merT,qacEdelta1	USA:PA	raw intact chicken	environmental/other	SAMN10518407	GCA_007366085.1
PNUSAS062740	PRJNA230403	aac(3)-IV,aadA1,aph(3')-Ia,aph(4)-Ia,blaCTX-M-65,dfrA14,floR,fosA3,gyrA_D87Y=POINT,sul1,tet(A)	10	1	1	1	1	1	1	1	1	1	1	2018	arsR,asr,golS,golT,merA,merC,merD,merE,merP,merR,merT,qacEdelta1	USA		clinical	SAMN10520275	GCA_005810965.1
PNUSAS062737	PRJNA230403	aadA1,gyrA_D87Y=POINT,sul1,tet(A)	3	1	1	1	0	0	0	0	0	0	0	2018	arsR,asr,golS,golT,merA,merC,merD,merE,merP,merR,merT,qacEdelta1	USA		clinical	SAMN10520278	GCA_005562495.1
PNUSAS062734	PRJNA230403	aac(3)-IV,aadA1,aph(3')-Ia,aph(4)-Ia,blaCTX-M-65,dfrA14,floR,fosA3,gyrA_D87Y=POINT,sul1,tet(A)	10	1	1	1	1	1	1	1	1	1	1	2018	arsR,asr,golS,golT,merA,merC,merD,merE,merP,merR,merT,qacEdelta1	USA		clinical	SAMN10520281	GCA_005640115.1
PNUSAS059704	PRJNA230403	aac(3)-IV,aadA1,aph(3')-Ia,aph(4)-Ia,blaCTX-M-65,dfrA14,floR,gyrA_D87Y=POINT,sul1,tet(A)	9	1	1	1	1	1	1	1	1	0	1	2018	arsR,asr,golS,golT,merA,merC,merD,merE,merP,merR,merT,qacEdelta1	USA		clinical	SAMN10520312	GCA_005717155.1
PNUSAS054109	PRJNA230403	aac(3)-IV,aadA1,aph(3')-Ia,aph(4)-Ia,blaCTX-M-65,floR,fosA3,gyrA_D87Y=POINT,sul1,tet(A)	9	1	1	1	1	1	1	0	1	1	1	2018	arsR,asr,golS,golT,merA,merC,merD,merE,merP,merR,merT,qacEdelta1	USA		clinical	SAMN10520410	GCA_005562235.1
O-CS267	PRJNA377900	aac(3)-IV,aadA1,aph(3')-Ia,aph(4)-Ia,blaCTX-M-65,dfrA14,floR,fosA3,gyrA_D87Y=POINT,sul1,tet(A)	10	1	1	1	1	1	1	1	1	1	1	2015	arsR,asr,golS,golT,merA,merC,merD,merE,merP,merR,merT,qacEdelta1	Ecuador	caeca content (Gallus gallus domesticus)	environmental/other	SAMN10521900	GCA_005812345.1
O-CG281	PRJNA377900	aac(3)-IV,aadA1,aph(4)-Ia,blaCTX-M-65,dfrA14,fosA3,gyrA_D87Y=POINT,sul1,tet(A)	8	1	1	1	0	1	1	1	0	1	1	2016	arsR,asr,golS,golT,merA,merC,merD,merE,merP,merR,merT,qacEdelta1	Ecuador	caeca content (Gallus gallus domesticus)	environmental/other	SAMN10521901	GCA_005640195.1
O-PPA305	PRJNA377900	aac(3)-IV,aadA1,aph(3')-Ia,aph(4)-Ia,blaCTX-M-65,dfrA14,floR,fosA3,gyrA_D87Y=POINT,sul1,tet(A)	10	1	1	1	1	1	1	1	1	1	1	2016	arsR,asr,golS,golT,merA,merC,merD,merE,merP,merR,merT,qacEdelta1	Ecuador	skin after chiller (Gallus gallus domesticus)	environmental/other	SAMN10521904	GCA_005468955.1
O-ZG253	PRJNA377900	aac(3)-IV,aadA1,aph(4)-Ia,blaCTX-M-65,dfrA14,floR,fosA3,gyrA_D87Y=POINT,sul1,tet(A)	9	1	1	1	0	1	1	1	1	1	1	2015	arsR,asr,golS,golT,merA,merC,merD,merE,merP,merR,merT,qacEdelta1	Ecuador	poultry house overshoe (Gallus gallus domesticus)	environmental/other	SAMN10521905	GCA_005640315.1
O-ZG254	PRJNA377900	aac(3)-IV,aadA1,aph(4)-Ia,blaCTX-M-65,dfrA14,gyrA_D87Y=POINT,sul1,tet(A)	7	1	1	1	0	1	1	1	0	0	1	2015	arsR,asr,golS,golT,merA,merC,merD,merE,merP,merR,merT,qacEdelta1	Ecuador	poultry house overshoe (Gallus gallus domesticus)	environmental/other	SAMN10521906	GCA_005467835.1
O-PSA260	PRJNA377900	aac(3)-IV,aadA1,aph(3')-Ia,aph(4)-Ia,blaCTX-M-65,dfrA14,floR,fosA3,gyrA_D87Y=POINT,sul1,tet(A)	10	1	1	1	1	1	1	1	1	1	1	2015	arsR,asr,golS,golT,merA,merC,merD,merE,merP,merR,merT,qacEdelta1	Ecuador	skin before chiller (Gallus gallus domesticus)	environmental/other	SAMN10521908	GCA_005640275.1
O-PSA261	PRJNA377900	aac(3)-IV,aadA1,aph(3')-Ia,aph(4)-Ia,blaCTX-M-65,dfrA14,floR,fosA3,gyrA_D87Y=POINT,sul1,tet(A)	10	1	1	1	1	1	1	1	1	1	1	2015	arsR,asr,golS,golT,merA,merC,merD,merE,merP,merR,merT,qacEdelta1	Ecuador	skin before chiller (Gallus gallus domesticus)	environmental/other	SAMN10521909	GCA_005640175.1
O-ZP282	PRJNA377900	aac(3)-IV,aadA1,aph(3')-Ia,aph(4)-Ia,blaCTX-M-65,dfrA14,floR,fosA3,gyrA_D87Y=POINT,sul1,tet(A)	10	1	1	1	1	1	1	1	1	1	1	2016	arsR,asr,golS,golT,merA,merC,merD,merE,merP,merR,merT,qacEdelta1	Ecuador	poultry house overshoe (Gallus gallus domesticus)	environmental/other	SAMN10521910	GCA_005641775.1
O-PPA306	PRJNA377900	aac(3)-IV,aadA1,aph(3')-Ia,aph(4)-Ia,blaCTX-M-65,dfrA14,floR,fosA3,gyrA_D87Y=POINT,sul1,tet(A)	10	1	1	1	1	1	1	1	1	1	1	2016	arsR,asr,golS,golT,merA,merC,merD,merE,merP,merR,merT,qacEdelta1	Ecuador	skin after chiller (Gallus gallus domesticus)	environmental/other	SAMN10521911	GCA_005814325.1
O-PND301	PRJNA377900	aac(3)-IV,aadA1,aph(3')-Ia,aph(4)-Ia,blaCTX-M-65,dfrA14,floR,fosA3,gyrA_D87Y=POINT,sul1,tet(A)	10	1	1	1	1	1	1	1	1	1	1	2016	arsR,asr,golS,golT,merA,merC,merD,merE,merP,merR,merT,qacEdelta1	Ecuador	skin after chiller (Gallus gallus domesticus)	environmental/other	SAMN10521912	GCA_005513715.1
O-PGA273	PRJNA377900	aac(3)-IV,aadA1,aph(4)-Ia,blaCTX-M-65,dfrA14,fosA3,gyrA_D87Y=POINT,sul1,tet(A)	8	1	1	1	0	1	1	1	0	1	1	2016	arsR,asr,golS,golT,merA,merC,merD,merE,merP,merR,merT,qacEdelta1	Ecuador	skin before chiller (Gallus gallus domesticus)	environmental/other	SAMN10521914	GCA_005467875.1
O-PND302	PRJNA377900	aac(3)-IV,aadA1,aph(3')-Ia,aph(4)-Ia,blaCTX-M-65,dfrA14,floR,fosA3,gyrA_D87Y=POINT,sul1,tet(A)	10	1	1	1	1	1	1	1	1	1	1	2016	arsR,asr,golS,golT,merA,merC,merD,merE,merP,merR,merT,qacEdelta1	Ecuador	skin after chiller (Gallus gallus domesticus)	environmental/other	SAMN10521915	GCA_005468975.1
O-PGA274	PRJNA377900	aac(3)-IV,aadA1,aph(4)-Ia,blaCTX-M-65,dfrA14,fosA3,gyrA_D87Y=POINT,sul1,tet(A)	8	1	1	1	0	1	1	1	0	1	1	2016	arsR,asr,golS,golT,merA,merC,merD,merE,merP,merR,merT,qacEdelta1	Ecuador	skin before chiller (Gallus gallus domesticus)	environmental/other	SAMN10521916	GCA_005717035.1
O-PPA308	PRJNA377900	aac(3)-IV,aadA1,aph(3')-Ia,aph(4)-Ia,blaCTX-M-65,dfrA14,floR,fosA3,gyrA_D87Y=POINT,sul1,tet(A)	10	1	1	1	1	1	1	1	1	1	1	2016	arsR,asr,golS,golT,merA,merC,merD,merE,merP,merR,merT,qacEdelta1	Ecuador	skin after chiller (Gallus gallus domesticus)	environmental/other	SAMN10521919	GCA_005814385.1
O-PNA295	PRJNA377900	aac(3)-IV,aph(3')-Ia,aph(4)-Ia,blaCTX-M-65,dfrA14,floR,fosA3,gyrA_D87Y=POINT	7	0	0	0	1	1	1	1	1	1	1	2016	arsR,asr,golS,golT	Ecuador	skin before chiller (Gallus gallus domesticus)	environmental/other	SAMN10521920	GCA_005468935.1
O-PNA298	PRJNA377900	aac(3)-IV,aadA1,aph(3')-Ia,aph(4)-Ia,blaCTX-M-65,dfrA14,floR,fosA3,gyrA_D87Y=POINT,sul1,tet(A)	10	1	1	1	1	1	1	1	1	1	1	2016	arsR,asr,golS,golT,merA,merC,merD,merE,merP,merR,merT,qacEdelta1	Ecuador	skin before chiller (Gallus gallus domesticus)	environmental/other	SAMN10521921	GCA_005813985.1
O-ZP287	PRJNA377900	aac(3)-IV,aadA1,aph(3')-Ia,aph(4)-Ia,blaCTX-M-65,dfrA14,floR,fosA3,gyrA_D87Y=POINT,sul1,tet(A)	10	1	1	1	1	1	1	1	1	1	1	2016	arsR,asr,golS,golT,merA,merC,merD,merE,merP,merR,merT,qacEdelta1	Ecuador	poultry house overshoe (Gallus gallus domesticus)	environmental/other	SAMN10521922	GCA_005727075.1
O-ZP288	PRJNA377900	aac(3)-IV,aadA1,aph(3')-Ia,aph(4)-Ia,blaCTX-M-65,dfrA14,floR,fosA3,gyrA_D87Y=POINT,sul1,tet(A)	10	1	1	1	1	1	1	1	1	1	1	2016	arsR,asr,golS,golT,merA,merC,merD,merE,merP,merR,merT,qacEdelta1	Ecuador	poultry house overshoe (Gallus gallus domesticus)	environmental/other	SAMN10521923	GCA_005814405.1
O-PGA275	PRJNA377900	aac(3)-IV,aadA1,aph(4)-Ia,blaCTX-M-65,dfrA14,fosA3,gyrA_D87Y=POINT,sul1,tet(A)	8	1	1	1	0	1	1	1	0	1	1	2016	arsR,asr,golS,golT,merA,merC,merD,merE,merP,merR,merT,qacEdelta1	Ecuador	skin before chiller (Gallus gallus domesticus)	environmental/other	SAMN10521926	GCA_005562715.1
O-PGD280	PRJNA377900	aac(3)-IV,aadA1,aph(3')-Ia,aph(4)-Ia,blaCTX-M-65,dfrA14,floR,fosA3,gyrA_D87Y=POINT,sul1,tet(A)	10	1	1	1	1	1	1	1	1	1	1	2016	arsR,asr,golS,golT,merA,merC,merD,merE,merP,merR,merT,qacEdelta1	Ecuador	skin after chiller (Gallus gallus domesticus)	environmental/other	SAMN10521927	GCA_005467815.1
O-PPD313	PRJNA377900	aac(3)-IV,aadA1,aph(3')-Ia,aph(4)-Ia,blaCTX-M-65,dfrA14,floR,fosA3,gyrA_D87Y=POINT,sul1,tet(A)	10	1	1	1	1	1	1	1	1	1	1	2016	arsR,asr,golS,golT,merA,merC,merD,merE,merP,merR,merT,qacEdelta1	Ecuador	skin after chiller (Gallus gallus domesticus)	environmental/other	SAMN10521930	GCA_005726995.1
U824s	PRJNA377900	aadA1,aph(3')-Ia,blaCTX-M-65,fosA3,gyrA_D87Y=POINT,sul1,tet(A)	6	1	1	1	1	0	0	0	0	1	1	2017	arsR,asr,golS,golT,merA,merC,merD,merE,merP,merR,merT,qacE,qacEdelta1	Ecuador	cloacal swab open market (Gallus gallus domesticus)	environmental/other	SAMN10521931	GCA_005640295.1
O-PCA232	PRJNA377900	aac(3)-IV,aadA1,aph(4)-Ia,blaCTX-M-65,dfrA14,floR,fosA3,gyrA_D87Y=POINT,sul1,tet(A)	9	1	1	1	0	1	1	1	1	1	1	2015	arsR,asr,golS,golT,merA,merC,merD,merE,merP,merR,merT,qacEdelta1	Ecuador	skin before chiller (Gallus gallus domesticus)	environmental/other	SAMN10521932	GCA_005641835.1
O-PCD234	PRJNA377900	aac(3)-IV,aadA1,aph(3')-Ia,aph(4)-Ia,blaCTX-M-65,dfrA14,floR,fosA3,gyrA_D87Y=POINT,sul1,tet(A)	10	1	1	1	1	1	1	1	1	1	1	2015	arsR,asr,golS,golT,merA,merC,merD,merE,merP,merR,merT,qacEdelta1	Ecuador	skin after chiller (Gallus gallus domesticus)	environmental/other	SAMN10521933	GCA_009109095.1
O-PCD235	PRJNA377900	aac(3)-IV,aadA1,aph(3')-Ia,aph(4)-Ia,blaCTX-M-65,dfrA14,floR,fosA3,gyrA_D87Y=POINT,sul1,tet(A)	10	1	1	1	1	1	1	1	1	1	1	2015	arsR,asr,golS,golT,merA,merC,merD,merE,merP,merR,merT,qacEdelta1	Ecuador	skin after chiller (Gallus gallus domesticus)	environmental/other	SAMN10521934	GCA_005564175.1
U845s	PRJNA377900	aac(3)-IV,aadA1,aph(4)-Ia,blaCTX-M-65,floR,fosA3,gyrA_D87Y=POINT,sul1,tet(A)	8	1	1	1	0	1	1	0	1	1	1	2017	arsR,asr,golS,golT,merA,merC,merD,merE,merP,merR,merT,qacEdelta1	Ecuador	cloacal swab (Gallus gallus domesticus)	environmental/other	SAMN10521935	GCA_005640215.1
U825s	PRJNA377900	aac(3)-IV,aadA1,aph(3')-Ia,aph(4)-Ia,blaCTX-M-65,dfrA14,floR,fosA3,gyrA_D87Y=POINT,sul1,tet(A)	10	1	1	1	1	1	1	1	1	1	1	2017	arsR,asr,golS,golT,merA,merC,merD,merE,merP,merR,merT,qacEdelta1	Ecuador	cloacal swab (Gallus gallus domesticus)	environmental/other	SAMN10521936	GCA_005720775.1
O-ZP290	PRJNA377900	aac(3)-IV,aadA1,aph(3')-Ia,aph(4)-Ia,blaCTX-M-65,dfrA14,floR,fosA3,gyrA_D87Y=POINT,sul1,tet(A)	10	1	1	1	1	1	1	1	1	1	1	2016	arsR,asr,golS,golT,merA,merC,merD,merE,merP,merR,merT,qacEdelta1	Ecuador	poultry house overshoe (Gallus gallus domesticus)	environmental/other	SAMN10521938	GCA_005641715.1
O-PCA230	PRJNA377900	aac(3)-IV,aadA1,aph(4)-Ia,blaCTX-M-65,dfrA14,floR,fosA3,gyrA_D87Y=POINT,sul1,tet(A)	9	1	1	1	0	1	1	1	1	1	1	2015	arsR,asr,golS,golT,merA,merC,merD,merE,merP,merR,merT,qacEdelta1	Ecuador	skin before chiller (Gallus gallus domesticus)	environmental/other	SAMN10521939	GCA_005564215.1
O-PCA228	PRJNA377900	aac(3)-IV,aadA1,aph(3')-Ia,aph(4)-Ia,blaCTX-M-65,floR,fosA3,gyrA_D87Y=POINT,sul1,tet(A)	9	1	1	1	1	1	1	0	1	1	1	2015	arsR,asr,golS,golT,merA,merC,merD,merE,merP,merR,merT,qacEdelta1	Ecuador	skin before chiller (Gallus gallus domesticus)	environmental/other	SAMN10521940	GCA_005641875.1
O-ZS227	PRJNA377900	aac(3)-IV,aadA1,aph(3')-Ia,aph(4)-Ia,blaCTX-M-65,dfrA14,floR,fosA3,gyrA_D87Y=POINT,sul1,tet(A)	10	1	1	1	1	1	1	1	1	1	1	2015	arsR,asr,golS,golT,merA,merC,merD,merE,merP,merR,merT,qacEdelta1	Ecuador	poultry house overshoe (Gallus gallus domesticus)	environmental/other	SAMN10521941	GCA_005640355.1
O-ZG245	PRJNA377900	aac(3)-IV,aadA1,aph(4)-Ia,blaCTX-M-65,dfrA14,floR,fosA3,gyrA_D87Y=POINT,sul1,tet(A)	9	1	1	1	0	1	1	1	1	1	1	2015	arsR,asr,golS,golT,merA,merC,merD,merE,merP,merR,merT,qacEdelta1	Ecuador	poultry house overshoe (Gallus gallus domesticus)	environmental/other	SAMN10521942	GCA_005639155.1
O-PSA257	PRJNA377900	aac(3)-IV,aadA1,aph(3')-Ia,aph(4)-Ia,blaCTX-M-65,dfrA14,floR,fosA3,gyrA_D87Y=POINT,sul1,tet(A)	10	1	1	1	1	1	1	1	1	1	1	2015	arsR,asr,golS,golT,merA,merC,merC,merD,merE,merP,merR,merT,qacEdelta1	Ecuador	skin before chiller (Gallus gallus domesticus)	environmental/other	SAMN10521943	GCA_005812485.1
O-PSA258	PRJNA377900	aac(3)-IV,aadA1,aph(3')-Ia,aph(4)-Ia,blaCTX-M-65,dfrA14,floR,fosA3,gyrA_D87Y=POINT,sul1,tet(A)	10	1	1	1	1	1	1	1	1	1	1	2015	arsR,asr,golS,golT,merA,merC,merD,merE,merP,merR,merT,qacEdelta1	Ecuador	skin before chiller (Gallus gallus domesticus)	environmental/other	SAMN10521944	GCA_005639055.1
O-PSA259	PRJNA377900	aac(3)-IV,aadA1,aph(3')-Ia,aph(4)-Ia,blaCTX-M-65,dfrA14,floR,fosA3,gyrA_D87Y=POINT,sul1,tet(A)	10	1	1	1	1	1	1	1	1	1	1	2015	arsR,asr,golS,golT,merA,merC,merD,merE,merP,merR,merT,qacEdelta1	Ecuador	skin before chiller (Gallus gallus domesticus)	environmental/other	SAMN10521945	GCA_005640155.1
O-ZG255	PRJNA377900	aac(3)-IV,aadA1,aph(4)-Ia,blaCTX-M-65,dfrA14,fosA3,gyrA_D87Y=POINT,sul1,tet(A),	9	1	1	1	0	1	1	1	0	1	1	2015	arsR,asr,golS,golT,merA,merC,merD,merE,merP,merR,merT,qacEdelta1	Ecuador	poultry house overshoe (Gallus gallus domesticus)	environmental/other	SAMN10521951	GCA_005562755.1
O-PND303	PRJNA377900	aac(3)-IV,aadA1,aph(3')-Ia,aph(4)-Ia,blaCTX-M-65,dfrA14,floR,fosA3,gyrA_D87Y=POINT,sul1,tet(A)	10	1	1	1	1	1	1	1	1	1	1	2016	arsR,asr,golS,golT,merA,merC,merD,merE,merP,merR,merT,qacEdelta1	Ecuador	skin after chiller (Gallus gallus domesticus)	environmental/other	SAMN10521955	GCA_005469195.1
O-ZG252	PRJNA377900	aac(3)-IV,aadA1,aph(4)-Ia,blaCTX-M-65,dfrA14,floR,fosA3,gyrA_D87Y=POINT,sul1,tet(A)	9	1	1	1	0	1	1	1	1	1	1	2015	arsR,asr,golS,golT,merA,merC,merD,merE,merP,merR,merR,merT,qacEdelta1	Ecuador	poultry house overshoe (Gallus gallus domesticus)	environmental/other	SAMN10521957	GCA_005812565.1
PA-340	PRJNA377900	aac(3)-IV,aadA1,aph(3')-Ia,aph(4)-Ia,blaCTX-M-65,dfrA14,floR,fosA3,gyrA_D87Y=POINT,sul1,tet(A)	10	1	1	1	1	1	1	1	1	1	1	2016	arsR,asr,golS,golT,merA,merC,merD,merE,merP,merR,merT,qacEdelta1	Ecuador	skin before chiller (Gallus gallus domesticus)	environmental/other	SAMN10524035	GCA_005419995.1
MH6-D3	PRJNA377900	aac(3)-IV,aadA1,aph(4)-Ia,blaCTX-M-65,dfrA14,floR,fosA3,gyrA_D87Y=POINT,sul1,tet(A)	9	1	1	1	0	1	1	1	1	1	1	2015	arsR,asr,golS,golT,merA,merC,merD,merE,merP,merR,merT,qacEdelta1	Ecuador	skin after chiller (Gallus gallus domesticus)	environmental/other	SAMN10524036	GCA_005726955.1
Z-148	PRJNA377900	aac(3)-IV,aadA1,aph(3')-Ia,aph(4)-Ia,blaCTX-M-65,dfrA14,floR,fosA3,gyrA_D87Y=POINT,sul1,tet(A)	10	1	1	1	1	1	1	1	1	1	1	2015	arsR,asr,golS,golT,merA,merC,merD,merE,merP,merR,merT,qacEdelta1	Ecuador	poultry house overshoe (Gallus gallus domesticus)	environmental/other	SAMN10524038	GCA_005641755.1
MH6-A4	PRJNA377900	aac(3)-IV,aadA1,aph(4)-Ia,blaCTX-M-65,dfrA14,floR,fosA3,gyrA_D87Y=POINT,sul1,tet(A)	9	1	1	1	0	1	1	1	1	1	1	2015	arsR,asr,golS,golT,merA,merC,merD,merE,merP,merR,merT,qacEdelta1	Ecuador	skin before chiller (Gallus gallus domesticus)	environmental/other	SAMN10524039	GCA_005469165.1
PD-343	PRJNA377900	aac(3)-IV,aadA1,aph(3')-Ia,aph(4)-Ia,blaCTX-M-65,dfrA14,floR,fosA3,gyrA_D87Y=POINT,sul1,tet(A)	10	1	1	1	1	1	1	1	1	1	1	2016	arsR,asr,golS,golT,merA,merC,merD,merE,merP,merR,merT,qacEdelta1	Ecuador	skin after chiller (Gallus gallus domesticus)	environmental/other	SAMN10524040	GCA_005727035.1
Z-146	PRJNA377900	aac(3)-IV,aadA1,aph(4)-Ia,blaCTX-M-65,dfrA14,floR,fosA3,gyrA_D87Y=POINT,sul1,tet(A)	9	1	1	1	0	1	1	1	1	1	1	2015	arsR,asr,golS,golT,merA,merC,merD,merE,merP,merR,merT,qacEdelta1	Ecuador	poultry house overshoe (Gallus gallus domesticus)	environmental/other	SAMN10524041	GCA_005641815.1
MH6-D4	PRJNA377900	aac(3)-IV,aadA1,aph(4)-Ia,blaCTX-M-65,dfrA14,floR,fosA3,gyrA_D87Y=POINT,sul1,tet(A)	9	1	1	1	0	1	1	1	1	1	1	2015	arsR,asr,golS,golT,merA,merC,merD,merE,merP,merR,merT,qacEdelta1	Ecuador	skin after chiller (Gallus gallus domesticus)	environmental/other	SAMN10524045	GCA_005641895.1
MH6-D1	PRJNA377900	aac(3)-IV,aadA1,aph(4)-Ia,blaCTX-M-65,dfrA14,floR,fosA3,gyrA_D87Y=POINT,sul1,tet(A)	9	1	1	1	0	1	1	1	1	1	1	2015	arsR,asr,golS,golT,merA,merC,merD,merE,merP,merR,merT,qacEdelta1	Ecuador	skin after chiller (Gallus gallus domesticus)	environmental/other	SAMN10524047	GCA_005727055.1
MH6-D2	PRJNA377900	aac(3)-IV,aadA1,aph(4)-Ia,blaCTX-M-65,dfrA14,floR,fosA3,gyrA_D87Y=POINT,sul1,tet(A)	9	1	1	1	0	1	1	1	1	1	1	2015	arsR,asr,golS,golT,merA,merC,merD,merE,merP,merR,merT,qacEdelta1	Ecuador	skin after chiller (Gallus gallus domesticus)	environmental/other	SAMN10524050	GCA_005641985.1
FSIS21822875	PRJNA242847	aac(3)-IV,aadA1,aph(4)-Ia,blaCTX-M=PARTIAL_END_OF_CONTIG,floR,fosA3,gyrA_D87Y=POINT,sul1,tet(A)	8	1	1	1	0	1	1	0	1	1	1	2018	arsR,asr,golS,golT,merA,merC,merD,merE,merP,merR,merT,qacEdelta1	USA:GA	raw intact chicken	environmental/other	SAMN10527230	GCA_005640395.1
FSIS21822957	PRJNA242847	aadA1,gyrA_D87Y=POINT,sul1,tet(A)	3	1	1	1	0	0	0	0	0	0	0	2018	arsR,asr,golS,golT,merA,merC,merD,merE,merP,merR,merT,merT,qacEdelta1	USA:MD	raw intact chicken	environmental/other	SAMN10535802	GCA_007374305.1
PNUSAS062816	PRJNA230403	aac(3)-IV,aadA1,aph(3')-Ia,aph(4)-Ia,blaCTX-M-65,dfrA14,floR,fosA3,gyrA_D87Y=POINT,sul1,tet(A)	10	1	1	1	1	1	1	1	1	1	1	2018	arsR,asr,golS,golT,merA,merC,merD,merE,merP,merR,merT,qacEdelta1	USA		clinical	SAMN10537797	GCA_005812685.1
PNUSAS053883	PRJNA230403	aadA1,gyrA_D87Y=POINT,sul1,tet(A)	3	1	1	1	0	0	0	0	0	0	0	2018	arsR,asr,golS,golT,merA,merC,merD,merE,merP,merR,merT,merT,qacEdelta1	USA		clinical	SAMN10537867	GCA_005641395.1
PNUSAS062791	PRJNA230403	aac(3)-IV,aph(3')-Ia,aph(4)-Ia,blaCTX-M-65,fosA3,gyrA_D87Y=POINT	5	0	0	0	1	1	1	0	0	1	1	2018	arsR,asr,golS,golT	USA		clinical	SAMN10538049	GCA_005528035.1
FSIS21822923	PRJNA242847	aac(3)-IV,aadA1,aph(3')-Ia,aph(4)-Ia,blaCTX-M-65,dfrA14,floR,fosA3,gyrA_D87Y=POINT,sul1,tet(A)	10	1	1	1	1	1	1	1	1	1	1	2018	arsR,asr,golS,golT,merA,merC,merD,merE,merP,merR,merT,qacEdelta1	USA:FL	Comminuted Turkey	environmental/other	SAMN10574325	GCA_007374645.1
FSIS21822947	PRJNA242847	aadA1,blaCTX-M-65,fosA3,gyrA_D87Y=POINT,sul1,tet(A)	5	1	1	1	0	0	0	0	0	1	1	2018	arsR,asr,golS,golT,merA,merC,merD,merE,merP,merR,merT,qacEdelta1	USA:KY	raw intact chicken	environmental/other	SAMN10574328	GCA_007374525.1
FSIS11816345	PRJNA292666	aac(3)-IV,aadA1,aph(3')-Ia,aph(4)-Ia,dfrA14,floR,gyrA_D87Y=POINT,sul1,tet(A)	8	1	1	1	1	1	1	1	1	0	0	2018	arsR,asr,golS,golT,merA,merC,merD,merE,merP,merR,merT,qacEdelta1	USA:MO	animal-chicken-young chicken	environmental/other	SAMN10574788	GCA_007374665.1
FSIS11816350	PRJNA292666	aadA1,blaCTX-M-65,fosA3,gyrA_D87Y=POINT,sul1,tet(A)	5	1	1	1	0	0	0	0	0	1	1	2018	arsR,asr,golS,golT,merA,merC,merD,merE,merP,merR,merR,merT,qacEdelta1	USA:OK	animal-chicken-young chicken	environmental/other	SAMN10574793	GCA_006746325.1
FSIS11816358	PRJNA292666	aac(3)-IV,aadA1,aph(3')-Ia,aph(4)-Ia,blaCTX-M-65,dfrA14,floR,gyrA_D87Y=POINT,sul1,tet(A)	9	1	1	1	1	1	1	1	1	0	1	2018	arsR,asr,golS,golT,merA,merC,merD,merE,merP,merR,merT,qacEdelta1	USA:MD	animal-chicken-young chicken	environmental/other	SAMN10574801	GCA_007374585.1
FSIS11816363	PRJNA242847	aac(3)-IV,aadA1,aph(4)-Ia,dfrA14,floR,gyrA_D87Y=POINT,sul1,tet(A)	7	1	1	1	0	1	1	1	1	0	0	2018	arsR,asr,golS,golT,merA,merC,merD,merE,merP,merR,merT,qacEdelta1	USA:VA	comminuted chicken	environmental/other	SAMN10574804	GCA_007375325.1
MH5-A3	PRJNA377900	aac(3)-IV,aadA1,aph(3')-Ia,aph(4)-Ia,blaCTX-M-65,dfrA14,floR,gyrA_D87Y=POINT,sul1,tet(A)	9	1	1	1	1	1	1	1	1	0	1	2015	arsR,asr,golS,golT,merA,merC,merD,merE,merP,merR,merT,qacEdelta1	Ecuador	skin before chiller (Gallus gallus domesticus)	environmental/other	SAMN10576329	GCA_005814465.1
MH5-A4	PRJNA377900	aac(3)-IV,aadA1,aph(3')-Ia,aph(4)-Ia,blaCTX-M-65,dfrA14,floR,gyrA_D87Y=POINT,sul1,tet(A)	9	1	1	1	1	1	1	1	1	0	1	2015	arsR,asr,golS,golT,merA,merC,merD,merE,merP,merR,merT,qacEdelta1	Ecuador	skin before chiller (Gallus gallus domesticus)	environmental/other	SAMN10576330	GCA_005641695.1
MH5-C	PRJNA377900	aac(3)-IV,aadA1,aph(3')-Ia,aph(4)-Ia,blaCTX-M-65,dfrA14,floR,gyrA_D87Y=POINT,sul1,tet(A)	9	1	1	1	1	1	1	1	1	0	1	2015	arsR,asr,golS,golT,merA,merC,merD,merE,merP,merR,merT,qacEdelta1	Ecuador	caeca content (Gallus gallus domesticus)	environmental/other	SAMN10576331	GCA_005468915.1
MH6-Z2	PRJNA377900	aac(3)-IV,aadA1,aph(4)-Ia,blaCTX-M-65,dfrA14,floR,fosA3,gyrA_D87Y=POINT,sul1,tet(A)	9	1	1	1	0	1	1	1	1	1	1	2015	arsR,asr,golS,golT,merA,merC,merD,merE,merP,merR,merT,qacEdelta1	Ecuador	poultry house overshoe (Gallus gallus domesticus)	environmental/other	SAMN10576332	GCA_005469155.1
MH5-D1	PRJNA377900	aac(3)-IV,aadA1,aph(4)-Ia,blaCTX-M-65,dfrA14,floR,gyrA_D87Y=POINT,sul1,tet(A)	8	1	1	1	0	1	1	1	1	0	1	2015	arsR,asr,golS,golT,merA,merC,merD,merE,merP,merR,merT,qacEdelta1	Ecuador	skin after chiller (Gallus gallus domesticus)	environmental/other	SAMN10576333	GCA_005469095.1
MH5-A1	PRJNA377900	aac(3)-IV,aadA1,aph(3')-Ia,aph(4)-Ia,blaCTX-M-65,dfrA14,floR,gyrA_D87Y=POINT,sul1,tet(A)	9	1	1	1	1	1	1	1	1	0	1	2015	arsR,asr,golS,golT,merA,merC,merD,merE,merP,merR,merT,qacEdelta1	Ecuador	skin before chiller (Gallus gallus domesticus)	environmental/other	SAMN10576334	GCA_005469075.1
MH5-A2	PRJNA377900	aac(3)-IV,aadA1,aph(4)-Ia,blaCTX-M-65,dfrA14,floR,gyrA_D87Y=POINT,sul1,tet(A)	8	1	1	1	0	1	1	1	1	0	1	2015	arsR,asr,golS,golT,merA,merC,merD,merE,merP,merR,merT,qacEdelta1	Ecuador	skin before chiller (Gallus gallus domesticus)	environmental/other	SAMN10576335	GCA_005814445.1
MH6-C	PRJNA377900	aac(3)-IV,aadA1,aph(4)-Ia,blaCTX-M-65,dfrA14,fosA3,gyrA_D87Y=POINT,sul1,tet(A)	8	1	1	1	0	1	1	1	0	1	1	2015	arsR,asr,golS,golT,merA,merC,merD,merE,merP,merR,merT,qacEdelta1	Ecuador	caeca content (Gallus gallus domesticus)	environmental/other	SAMN10576336	GCA_005469115.1
MH5-D4	PRJNA377900	aac(3)-IV,aadA1,aph(4)-Ia,blaCTX-M-65,dfrA14,floR,gyrA_D87Y=POINT,sul1,tet(A)	8	1	1	1	0	1	1	1	1	0	1	2015	arsR,asr,golS,golT,merA,merC,merD,merE,merP,merR,merT,qacEdelta1	Ecuador	skin after chiller (Gallus gallus domesticus)	environmental/other	SAMN10576337	GCA_005563075.1
MH5-Z1	PRJNA377900	aac(3)-IV,aadA1,aph(3')-Ia,aph(4)-Ia,blaCTX-M-65,dfrA14,floR,gyrA_D87Y=POINT,sul1,tet(A)	9	1	1	1	1	1	1	1	1	0	1	2015	arsR,asr,golS,golT,merA,merC,merD,merE,merP,merR,merT,qacEdelta1	Ecuador	poultry house overshoe (Gallus gallus domesticus)	environmental/other	SAMN10576338	GCA_005814505.1
MH5-D2	PRJNA377900	aac(3)-IV,aadA1,aph(4)-Ia,blaCTX-M-65,dfrA14,floR,gyrA_D87Y=POINT,sul1,tet(A)	8	1	1	1	0	1	1	1	1	0	1	2015	arsR,asr,golS,golT,merA,merC,merD,merE,merP,merR,merT,qacEdelta1	Ecuador	skin after chiller (Gallus gallus domesticus)	environmental/other	SAMN10576339	GCA_005469055.1
MH4-D1	PRJNA377900	aac(3)-IV,aadA1,aph(3')-Ia,aph(4)-Ia,blaCTX-M-65,dfrA14,floR,fosA3,gyrA_D87Y=POINT,sul1,tet(A)	10	1	1	1	1	1	1	1	1	1	1	2015	arsR,asr,golS,golT,merA,merC,merD,merE,merP,merR,merT,qacEdelta1	Ecuador	skin after chiller (Gallus gallus domesticus)	environmental/other	SAMN10576341	GCA_005641915.1
MH4-D3	PRJNA377900	aac(3)-IV,aadA1,aph(3')-Ia,aph(4)-Ia,dfrA14,floR,gyrA_D87Y=POINT,sul1,tet(A)	8	1	1	1	1	1	1	1	1	0	0	2015	arsR,asr,golS,golT,merA,merC,merD,merE,merP,merR,merT,qacEdelta1	Ecuador	skin after chiller (Gallus gallus domesticus)	environmental/other	SAMN10576342	GCA_005469035.1
MH5-Z2	PRJNA377900	aac(3)-IV,aadA1,aph(3')-Ia,aph(4)-Ia,blaCTX-M-65,dfrA14,floR,gyrA_D87Y=POINT,sul1,tet(A)	9	1	1	1	1	1	1	1	1	0	1	2015	arsR,asr,golS,golT,merA,merC,merD,merE,merP,merR,merT,qacEdelta1	Ecuador	poultry house overshoe (Gallus gallus domesticus)	environmental/other	SAMN10576343	GCA_005468895.1
MH5-D3	PRJNA377900	aac(3)-IV,aadA1,aph(4)-Ia,blaCTX-M-65,dfrA14,floR,gyrA_D87Y=POINT,sul1,tet(A)	8	1	1	1	0	1	1	1	1	0	1	2015	arsR,asr,golS,golT,merA,merC,merD,merE,merP,merR,merT,qacEdelta1	Ecuador	skin after chiller (Gallus gallus domesticus)	environmental/other	SAMN10576344	GCA_005468995.1
PNUSAS061111	PRJNA230403	aac(3)-IV,aph(3')-Ia,aph(4)-Ia,dfrA14,floR,gyrA_D87Y=POINT	5	0	0	0	1	1	1	1	1	0	0	2018	arsR,asr,golS,golT	USA		clinical	SAMN10579956	GCA_005564755.1
PNUSAS061109	PRJNA230403	aadA1,dfrA14,gyrA_D87Y=POINT,sul1,tet(A)	4	1	1	1	0	0	0	1	0	0	0	2018	arsR,asr,golS,golT,merA,merC,merD,merE,merP,merR,merT,qacEdelta1	USA		clinical	SAMN10579959	GCA_005642155.1
PNUSAS060559	PRJNA230403	aac(3)-IV,aadA1,aph(4)-Ia,blaCTX-M-65,dfrA14,floR,fosA3,gyrA_D87Y=POINT,sul1,tet(A)	9	1	1	1	0	1	1	1	1	1	1	2018	arsR,asr,golS,golT,merA,merC,merD,merE,merP,merR,merT,qacEdelta1	USA		clinical	SAMN10580254	GCA_005642255.1
PNUSAS048365	PRJNA230403	aac(3)-IV,aadA1,aph(3')-Ia,aph(4)-Ia,blaCTX-M-65,floR,gyrA_D87Y=POINT,sul1,tet(A)	8	1	1	1	1	1	1	0	1	0	1	2018	arsR,asr,golS,golT,merA,merC,merD,merE,merP,merR,merT,qacEdelta1	USA		clinical	SAMN10580496	GCA_005470215.1
PNUSAS059308	PRJNA230403	aadA1,blaCTX-M-65,fosA3,gyrA_D87Y=POINT,sul1,tet(A)	5	1	1	1	0	0	0	0	0	1	1	2018	arsR,asr,golS,golT,merA,merC,merD,merE,merP,merR,merT,qacEdelta1	USA		clinical	SAMN10580565	GCA_005716955.1
PNUSAS062760	PRJNA230403	aac(3)-IV,aadA1,aph(3')-Ia,aph(4)-Ia,blaCTX-M-65,dfrA14,floR,fosA3,gyrA_D87Y=POINT,sul1,tet(A)	10	1	1	1	1	1	1	1	1	1	1	2018	arsR,asr,golS,golT,merA,merC,merD,merE,merP,merR,merT,qacEdelta1	USA		clinical	SAMN10580668	GCA_005471235.1
PNUSAS062925	PRJNA230403	aac(3)-IV,aadA1,aph(4)-Ia,blaCTX-M-65,floR,fosA3,gyrA_D87Y=POINT,sul1,tet(A)	8	1	1	1	0	1	1	0	1	1	1	2018	arsR,asr,golS,golT,merA,merC,merD,merE,merP,merR,merT,qacEdelta1	USA		clinical	SAMN10580796	GCA_005528135.1
PNUSAS062298	PRJNA230403	aac(3)-IV,aadA1,aph(3')-Ia,aph(4)-Ia,blaCTX-M-65,dfrA14,floR,fosA3,gyrA_D87Y=POINT,sul1,tet(A)	10	1	1	1	1	1	1	1	1	1	1	2018	arsR,asr,golS,golT,merA,merC,merD,merE,merP,merR,merT,qacEdelta1	USA		clinical	SAMN10580798	GCA_005815065.1
PNUSAS060467	PRJNA230403	aac(3)-IV,aadA1,aph(4)-Ia,blaCTX-M-65,dfrA14,floR,gyrA_D87Y=POINT,sul1,tet(A)	8	1	1	1	0	1	1	1	1	0	1	2018	arsR,asr,golS,golT,merA,merC,merD,merE,merP,merR,merT,qacEdelta1	USA		clinical	SAMN10580964	GCA_005643415.1
PNUSAS063727	PRJNA230403	aac(3)-IV,aadA1,aph(4)-Ia,blaCTX-M-65,gyrA_D87Y=POINT,sul1,tet(A)	6	1	1	1	0	1	1	0	0	0	1	2018	arsR,asr,golS,golT,merA,merC,merD,merE,merP,merR,merT,qacEdelta1	USA		clinical	SAMN10584879	GCA_005565955.1
PNUSAS063469	PRJNA230403	aac(3)-IV,aadA1,aph(3')-Ia,aph(4)-Ia,blaCTX-M-65,floR,gyrA_D87Y=POINT,sul1,tet(A)	8	1	1	1	1	1	1	0	1	0	1	2018	arsR,asr,golS,golT,merA,merC,merD,merE,merP,merR,merT,qacEdelta1	USA		clinical	SAMN10584914	GCA_005564575.1
PNUSAS063482	PRJNA230403	aadA1,gyrA_D87Y=POINT,sul1,tet(A)	3	1	1	1	0	0	0	0	0	0	0	2018	arsR,asr,golS,golT,merA,merC,merD,merE,merP,merR,merT,qacEdelta1	USA		clinical	SAMN10584926	GCA_005816085.1
PNUSAS062895	PRJNA230403	aac(3)-IV,aadA1,aph(4)-Ia,floR=PARTIAL,gyrA_D87Y=POINT,sul1,tet(A)	6	1	1	1	0	1	1	0	1	0	0	2018	arsR,asr,golS,golT,merA,merC,merD,merE,merP,merR,merT,qacEdelta1	USA		clinical	SAMN10584976	GCA_005816165.1
PNUSAS063111	PRJNA230403	aadA1,gyrA_D87Y=POINT,sul1,tet(A)	3	1	1	1	0	0	0	0	0	0	0	2018	arsR,golS,golT,merC,merP,merR,merT,qacEdelta1	USA		clinical	SAMN10584985
PNUSAS052905	PRJNA230403	aac(3)-IV,aadA1,aph(3')-Ia,aph(4)-Ia,blaCTX-M-65,floR,gyrA_D87Y=POINT,sul1,tet(A)	8	1	1	1	1	1	1	0	1	0	1	2018	arsR,asr,golS,golT,merA,merC,merD,merE,merP,merR,merT,qacEdelta1	USA		clinical	SAMN10585028	GCA_005566095.1
PNUSAS063130	PRJNA230403	aadA1,gyrA_D87Y=POINT,sul1,tet(A)	3	1	1	1	0	0	0	0	0	0	0	2018	arsR,asr,golS,golT,merA,merC,merD,merE,merP,merR,merT,qacEdelta1	USA		clinical	SAMN10585334	GCA_005472015.1
PNUSAS063487	PRJNA230403	aac(3)-IV,aadA1,aph(4)-Ia,blaCTX-M-65,fosA3,gyrA_D87Y=POINT,sul1,tet(A)	7	1	1	1	0	1	1	0	0	1	1	2018	arsR,asr,golS,golT,merA,merC,merD,merE,merP,merR,merT,qacEdelta1	USA		clinical	SAMN10585357	GCA_005471335.1
CFSAN059940	PRJNA186035	aac(3)-IVa,aadA1,aph(3')-Ia,aph(4)-Ia,blaCTX-M-65,dfrA14,floR,fosA3,gyrA_D87Y=POINT,sul1,tet(A)	10	1	1	1	1	1	1	1	1	1	1	2011	arsR,asr,golS,golT,merA,merC,merD,merE,merP,merR,merT,qacEdelta1	Peru	Homo sapiens	clinical	SAMN10585557	GCA_018340545.1
FSIS21822997	PRJNA242847	aadA1,blaCTX-M-65,fosA3,gyrA_D87Y=POINT,sul1,tet(A)	5	1	1	1	0	0	0	0	0	1	1	2018	arsR,asr,golS,golT,merA,merC,merD,merE,merP,merR,merT,qacEdelta1	USA:KY	raw intact chicken	environmental/other	SAMN10586846	GCA_007372865.1
FSIS21823000	PRJNA242847	aac(3)-IV,aadA1,aph(3')-Ia,aph(4)-Ia,blaCTX-M-65,dfrA14,floR,fosA3,gyrA_D87Y=POINT,sul1,tet(A)	10	1	1	1	1	1	1	1	1	1	1	2018	arsR,asr,golS,golT,merA,merC,merD,merE,merP,merR,merT,qacEdelta1	USA:MA	comminuted chicken	environmental/other	SAMN10586849	GCA_007372705.1
PNUSAS063671	PRJNA230403	aadA1,gyrA_D87Y=POINT,sul1,tet(A)	3	1	1	1	0	0	0	0	0	0	0	2018	arsR,asr,golS,golT,merA,merC,merD,merE,merP,merR,merT,qacEdelta1	USA		clinical	SAMN10587813	GCA_005719555.1
FSIS21822991	PRJNA242847	aac(3)-IV,aadA1,aph(3')-Ia,aph(4)-Ia,blaCTX-M-65,dfrA14,floR,gyrA_D87Y=POINT,sul1,tet(A)	9	1	1	1	1	1	1	1	1	0	1	2018	arsR,asr,golS,golT,merA,merC,merD,merE,merP,merR,merT,qacEdelta1	USA:MD	raw intact chicken	environmental/other	SAMN10588162	GCA_007375115.1
CFSAN059939	PRJNA186035	aac(3)-IVa,aadA1,aph(4)-Ia,blaCTX-M-65,dfrA14,floR,fosA3,gyrA_D87Y=POINT,sul1,tet(A)	9	1	1	1	0	1	1	1	1	1	1	2010	arsR,golS,golT,merC,merP,merR,merT,qacEdelta1	Peru	Homo sapiens	clinical	SAMN10588566	GCA_018340565.1
TTU_364	PRJNA284276	aadA1,gyrA_D87Y=POINT,qnrB19,sul1,tet(A)	4	1	1	1	0	0	0	0	0	0	0	2018	arsR,asr,golS,golT,merA,merC,merD,merE,merP,merR,merT,qacEdelta1	Chile	Poultry (carcass)	environmental/other	SAMN10588587	GCA_006213465.1
O-PCA229	PRJNA377900	aac(3)-IV,aadA1,aph(3')-Ia,aph(4)-Ia,blaCTX-M-65,dfrA14,floR,fosA3,gyrA_D87Y=POINT,sul1,tet(A)	10	1	1	1	1	1	1	1	1	1	1	2015	arsR,asr,golS,golT,merA,merC,merD,merE,merP,merR,merT,qacEdelta1	Ecuador	skin before chiller (Gallus gallus domesticus)	environmental/other	SAMN10588588	GCA_005472215.1
OSF089118	PRJNA186035	aac(3)-IV,aadA1,aph(4)-Ia,floR,gyrA_D87Y=POINT,sul1,tet(A)	6	1	1	1	0	1	1	0	1	0	0	2018	arsR,asr,golS,golT,merA,merC,merD,merE,merP,merR,merT,qacEdelta1	USA:IL	raw chicken	environmental/other	SAMN10588626	GCA_005567155.1
TTU_369	PRJNA284276	aadA1,gyrA_D87Y=POINT,qnrB19,sul1,tet(A)	4	1	1	1	0	0	0	0	0	0	0	2018	arsR,asr,golS,golT,merA,merC,merD,merE,merP,merR,merT,qacEdelta1	Chile	Poultry (carcass)	environmental/other	SAMN10589400	GCA_006295035.1
TTU_365	PRJNA284276	aac(3)-IV,aadA1,aph(4)-Ia,blaCTX-M-65,dfrA14,floR,gyrA_D87Y=POINT,sul1,tet(A)	8	1	1	1	0	1	1	1	1	0	1	2018	arsR,asr,golS,golT,merA,merC,merD,merE,merP,merR,merT,qacEdelta1	Chile	Poultry (carcass)	environmental/other	SAMN10589405	GCA_006213205.1
O-PCD237	PRJNA377900	aac(3)-IV,aadA1,aph(3')-Ia,aph(4)-Ia,blaCTX-M-65,dfrA14,floR,fosA3,gyrA_D87Y=POINT,sul1,tet(A)	10	1	1	1	1	1	1	1	1	1	1	2015	arsR,asr,golS,golT,merA,merC,merD,merE,merP,merR,merT,qacEdelta1	Ecuador	skin after chiller (Gallus gallus domesticus)	environmental/other	SAMN10589411	GCA_005719395.1
O-PCD233	PRJNA377900	aac(3)-IV,aadA1,aph(4)-Ia,blaCTX-M-65,dfrA14,floR,fosA3,gyrA_D87Y=POINT,sul1,tet(A)	9	1	1	1	0	1	1	1	1	1	1	2015	arsR,asr,golS,golT,merA,merC,merD,merE,merP,merR,merT,qacEdelta1	Ecuador	skin after chiller (Gallus gallus domesticus)	environmental/other	SAMN10589412	GCA_005718415.1
O-PCA231	PRJNA377900	aac(3)-IV,aadA1,aph(3')-Ia,aph(4)-Ia,blaCTX-M-65,dfrA14,floR,fosA3,gyrA_D87Y=POINT,sul1,tet(A)	10	1	1	1	1	1	1	1	1	1	1	2015	arsR,asr,golS,golT,merA,merC,merD,merE,merP,merR,merT,qacEdelta1	Ecuador	skin before chiller (Gallus gallus domesticus)	environmental/other	SAMN10589417	GCA_005473015.1
O-PGD278	PRJNA377900	aac(3)-IV,aadA1,aph(3')-Ia,aph(4)-Ia,blaCTX-M-65,dfrA14,floR,fosA3,gyrA_D87Y=POINT,sul1,tet(A)	10	1	1	1	1	1	1	1	1	1	1	2016	arsR,asr,golS,golT,merA,merC,merD,merE,merP,merR,merT,qacEdelta1	Ecuador	skin after chiller (Gallus gallus domesticus)	environmental/other	SAMN10589421	GCA_005719795.1
O-PGD276	PRJNA377900	aac(3)-IV,aph(3')-Ia,aph(4)-Ia,blaCTX-M-65,dfrA14,floR,fosA3,gyrA_D87Y=POINT	7	0	0	0	1	1	1	1	1	1	1	2016	arsR,asr,golS,golT	Ecuador	skin after chiller (Gallus gallus domesticus)	environmental/other	SAMN10589423	GCA_005644815.1
TTU_360	PRJNA284276	aac(3)-IV,aadA1,aph(3')-Ia,aph(4)-Ia,blaCTX-M-65,dfrA14,floR,fosA3,gyrA_D87Y=POINT,sul1,tet(A)	10	1	1	1	1	1	1	1	1	1	1	2018	arsR,asr,golS,golT,merA,merC,merD,merE,merP,merR,merT,qacEdelta1	Chile	Poultry (carcass)	environmental/other	SAMN10589425	GCA_006213065.1
O-PND299	PRJNA377900	aac(3)-IV,aadA1,aph(3')-Ia,aph(4)-Ia,blaCTX-M-65,dfrA14,floR,fosA3,gyrA_D87Y=POINT,sul1,tet(A)	10	1	1	1	1	1	1	1	1	1	1	2016	arsR,asr,golS,golT,merA,merC,merD,merE,merP,merR,merT,qacEdelta1	Ecuador	skin after chiller (Gallus gallus domesticus)	environmental/other	SAMN10589436	GCA_005644355.1
O-PPA309	PRJNA377900	aac(3)-IV,aadA1,aph(3')-Ia,aph(4)-Ia,blaCTX-M-65,dfrA14,floR,gyrA_D87Y=POINT,sul1,tet(A)	9	1	1	1	1	1	1	1	1	0	1	2016	arsR,asr,golS,golT,merA,merC,merD,merE,merP,merR,merT,qacEdelta1	Ecuador	skin after chiller (Gallus gallus domesticus)	environmental/other	SAMN10589446	GCA_005472875.1
O-PND300	PRJNA377900	aac(3)-IV,aadA1,aph(3')-Ia,aph(4)-Ia,blaCTX-M-65,dfrA14,floR,fosA3,gyrA_D87Y=POINT,sul1,tet(A)	10	1	1	1	1	1	1	1	1	1	1	2016	arsR,asr,golS,golT,merA,merC,merD,merE,merP,merR,merT,qacEdelta1	Ecuador	skin after chiller (Gallus gallus domesticus)	environmental/other	SAMN10589447	GCA_005817765.1
O-PNA296	PRJNA377900	aac(3)-IV,aadA1,aph(3')-Ia,aph(4)-Ia,blaCTX-M-65,dfrA14,floR,fosA3,gyrA_D87Y=POINT,sul1,tet(A)	10	1	1	1	1	1	1	1	1	1	1	2016	arsR,asr,golS,golT,merA,merC,merD,merE,merP,merR,merT,qacEdelta1	Ecuador	skin before chiller (Gallus gallus domesticus)	environmental/other	SAMN10589457	GCA_005644995.1
O-PPD312	PRJNA377900	aac(3)-IV,aadA1,aph(3')-Ia,aph(4)-Ia,blaCTX-M-65,dfrA14,floR,fosA3,gyrA_D87Y=POINT,sul1,tet(A)	10	1	1	1	1	1	1	1	1	1	1	2016	arsR,asr,golS,golT,merA,merC,merD,merE,merP,merR,merT,qacEdelta1	Ecuador	skin after chiller (Gallus gallus domesticus)	environmental/other	SAMN10589461	GCA_005644955.1
O-PNA294	PRJNA377900	aac(3)-IV,aph(3')-Ia,aph(4)-Ia,blaCTX-M-65,dfrA14,floR,fosA3,gyrA_D87Y=POINT	7	0	0	0	1	1	1	1	1	1	1	2016	arsR,asr,golS,golT	Ecuador	skin before chiller (Gallus gallus domesticus)	environmental/other	SAMN10589462	GCA_005472895.1
TTU_370	PRJNA284276	aac(3)-IV,aadA1,aph(3')-Ia,aph(4)-Ia,blaCTX-M-65,dfrA14,floR,gyrA_D87Y=POINT,sul1,tet(A)	9	1	1	1	1	1	1	1	1	0	1	2018	arsR,asr,golS,golT,merA,merC,merD,merE,merP,merR,merT,qacEdelta1	Chile	Poultry (carcass)	environmental/other	SAMN10589471	GCA_005644975.1
TTU_371	PRJNA284276	aadA1,gyrA_D87Y=POINT,sul1,tet(A)	3	1	1	1	0	0	0	0	0	0	0	2018	arsR,asr,golS,golT,merA,merC,merD,merE,merP,merR,merT,qacEdelta1	Chile	Poultry (carcass)	environmental/other	SAMN10589473	GCA_006333125.1
TTU_366	PRJNA284276	aac(3)-IV,aadA1,aph(4)-Ia,blaCTX-M-65,dfrA14,floR,gyrA_D87Y=POINT,sul1,tet(A)	8	1	1	1	0	1	1	1	1	0	1	2018	arsR,asr,golS,golT,merA,merC,merD,merE,merP,merR,merT,qacEdelta1	Chile	Poultry (carcass)	environmental/other	SAMN10589475	GCA_006293495.1
TTU_368	PRJNA284276	aac(3)-IV,aadA1,aph(3')-Ia,aph(4)-Ia,blaCTX-M-65,dfrA14,floR,fosA3,gyrA_D87Y=POINT,sul1,tet(A)=PARTIAL	10	1	1	1	1	1	1	1	1	1	1	2018	arsR,asr,golS,golT,merA,merC,merD,merE,merP,merR,merT,qacEdelta1	Chile	Poultry (carcass)	environmental/other	SAMN10589476	GCA_006213085.1
O-ZS226	PRJNA377900	aac(3)-IV,aadA1,aph(3')-Ia,aph(4)-Ia,dfrA14,floR,fosA3,gyrA_D87Y=POINT,sul1,tet(A)	9	1	1	1	1	1	1	1	1	1	0	2015	arsR,asr,golS,golT,merA,merC,merD,merE,merP,merR,merT,qacEdelta1	Ecuador	poultry house overshoe (Gallus gallus domesticus)	environmental/other	SAMN10589485	GCA_005404265.1
TTU_367	PRJNA284276	aac(3)-IV,aadA1,aph(3')-Ia,aph(4)-Ia,blaCTX-M-65,dfrA14,floR,fosA3,gyrA_D87Y=POINT,sul1,tet(A)	10	1	1	1	1	1	1	1	1	1	1	2018	arsR,asr,golS,golT,merA,merC,merD,merE,merP,merR,merT,qacEdelta1	Chile	Poultry (carcass)	environmental/other	SAMN10589490	GCA_006212725.1
FSIS11816340	PRJNA292666	aadA1,aph(3')-Ia,dfrA14,gyrA_D87Y=POINT,sul1,tet(A)	5	1	1	1	1	0	0	1	0	0	0	2018	arsR,asr,golS,golT,merA,merC,merD,merE,merP,merR,merT,qacEdelta1	USA:NC	animal-chicken-young chicken	environmental/other	SAMN10594792	GCA_006746505.1
FSIS11816342	PRJNA292666	aac(3)-IV,aadA1,aph(3')-Ia,aph(4)-Ia,blaCTX-M,dfrA14,floR,gyrA_D87Y=POINT,sul1,tet(A)	9	1	1	1	1	1	1	1	1	0	1	2018	arsR,asr,golS,golT,merA,merC,merD,merE,merP,merR,merT,qacEdelta1	USA:AR	animal-chicken-young chicken	environmental/other	SAMN10594794	GCA_007377965.1
FSIS11816427	PRJNA242847	aac(3)-IV,aadA1,aph(3')-Ia,aph(4)-Ia,dfrA14,floR,gyrA_D87Y=POINT,sul1,tet(A)	8	1	1	1	1	1	1	1	1	0	0	2018	arsR,asr,golS,golT,merA,merC,merD,merE,merP,merR,merT,qacEdelta1	USA:OH	Product-Raw-Otherwise Processed-Chicken	environmental/other	SAMN10594811	GCA_006807845.1
PNUSAS063854	PRJNA230403	aac(3)-IV,aadA1,aph(3')-Ia,aph(4)-Ia,blaCTX-M-65,dfrA14,floR,fosA3,gyrA_D87Y=POINT,sul1,tet(A)	10	1	1	1	1	1	1	1	1	1	1	2018	arsR,asr,golS,golT,merA,merC,merD,merE,merP,merR,merT,qacE,qacEdelta1	USA		clinical	SAMN10601863	GCA_005720355.1
FSIS31801350	PRJNA242847	aac(3)-IV,aadA1,aph(3')-Ia,aph(4)-Ia,dfrA14,floR,gyrA_D87Y=POINT,sul1,tet(A)	8	1	1	1	1	1	1	1	1	0	0	2018	arsR,asr,golS,golT,merA,merC,merD,merE,merP,merR,merT,qacEdelta1	USA:GA	comminuted chicken	environmental/other	SAMN10604474	GCA_007380325.1
FSIS21823001	PRJNA242847	aac(3)-IV,aadA1,aph(3')-Ia,aph(4)-Ia,blaCTX-M-65,dfrA14,gyrA_D87Y=POINT,sul1,tet(A)	8	1	1	1	1	1	1	1	0	0	1	2018	arsR,asr,golS,golT,merA,merC,merD,merE,merP,merR,merT,qacEdelta1	USA:NC	comminuted chicken	environmental/other	SAMN10604479	GCA_007380585.1
FSIS21823005	PRJNA242847	aac(3)-IV,aadA1,aph(3')-Ia,aph(4)-Ia,dfrA14,floR,fosA3,gyrA_D87Y=POINT,sul1,tet(A)	9	1	1	1	1	1	1	1	1	1	0	2018	arsR,asr,golS,golT,merA,merC,merD,merE,merP,merR,merT,qacEdelta1	USA:NY	comminuted chicken	environmental/other	SAMN10604483	GCA_007379905.1
FSIS21823012	PRJNA242847	aadA1,gyrA_D87Y=POINT,sul1,tet(A)	3	1	1	1	0	0	0	0	0	0	0	2018	arsR,asr,golS,golT,merA,merC,merD,merE,merP,merR,merT,qacEdelta1	USA:CA	raw intact chicken	environmental/other	SAMN10604490	GCA_007380365.1
PNUSAS064042	PRJNA230403	aac(3)-IV,aadA1,aph(3')-Ia,aph(4)-Ia,blaCTX-M-65,dfrA14,floR,fosA3,gyrA_D87Y=POINT,sul1,tet(A)	10	1	1	1	1	1	1	1	1	1	1	2018	arsR,asr,golS,golT,merA,merC,merD,merE,merP,merR,merT,qacEdelta1	USA		clinical	SAMN10612024	GCA_005477875.1
PNUSAS061361	PRJNA230403	aac(3)-IV,aadA1,aph(3')-Ia,aph(4)-Ia,blaCTX-M-65,floR,gyrA_D87Y=POINT,sul1,tet(A)	8	1	1	1	1	1	1	0	1	0	1	2018	arsR,asr,golS,golT,merA,merC,merD,merE,merP,merR,merT,qacEdelta1	USA		clinical	SAMN10616661	GCA_005569215.1
PNUSAS061698	PRJNA230403	aac(3)-IV,aadA1,aph(4)-Ia,blaCTX-M-65,floR,gyrA_D87Y=POINT,sul1,tet(A)	7	1	1	1	0	1	1	0	1	0	1	2018	arsR,asr,golS,golT,merA,merC,merD,merE,merP,merR,merT,qacEdelta1	USA		clinical	SAMN10616675	GCA_005477715.1
PNUSAS061697	PRJNA230403	aac(3)-IV,aadA1,aph(4)-Ia,blaCTX-M-65,dfrA14,floR,gyrA_D87Y=POINT,sul1,tet(A)	8	1	1	1	0	1	1	1	1	0	1	2018	arsR,asr,golS,golT,merA,merC,merD,merE,merP,merR,merT,qacEdelta1	USA		clinical	SAMN10616676	GCA_005569255.1
FSIS21823015	PRJNA242847	aac(3)-IV,aadA1,aph(3')-Ia,aph(4)-Ia,dfrA14,gyrA_D87Y=POINT,sul1,tet(A)	7	1	1	1	1	1	1	1	0	0	0	2018	arsR,asr,golS,golT,merA,merC,merD,merE,merP,merR,merT,qacEdelta1	USA:MD	chicken carcass	environmental/other	SAMN10618942	GCA_006835865.1
FSIS21823016	PRJNA242847	aac(3)-IV,aadA1,aph(4)-Ia,blaCTX-M-65,floR,fosA3,gyrA_D87Y=POINT,sul1,tet(A)	8	1	1	1	0	1	1	0	1	1	1	2018	arsR,asr,golS,golT,merA,merC,merD,merE,merP,merR,merT,qacEdelta1	USA:KY	raw intact chicken	environmental/other	SAMN10618943	GCA_007381325.1
TTU_378	PRJNA284276	aac(3)-IV,aadA1,aph(3')-Ia,aph(4)-Ia,blaCTX-M-65,dfrA14,floR,gyrA_D87Y=POINT,sul1,tet(A)	9	1	1	1	1	1	1	1	1	0	1	2018	arsR,asr,golS,golT,merA,merC,merD,merE,merP,merR,merT,qacEdelta1	Chile	Poultry (carcass)	environmental/other	SAMN10620906	GCA_005645375.1
TTU_380	PRJNA284276	aac(3)-IV,aadA1,aph(3')-Ia,aph(4)-Ia,blaCTX-M-65,dfrA14,floR,fosA3,gyrA_D87Y=POINT,sul1,tet(A)	10	1	1	1	1	1	1	1	1	1	1	2018	arsR,asr,golS,golT,merA,merC,merD,merE,merP,merR,merT,qacEdelta1	Chile	Poultry (carcass)	environmental/other	SAMN10620907	GCA_006212745.1
TTU_385	PRJNA284276	aadA1,gyrA_D87Y=POINT,sul1,tet(A)	3	1	1	1	0	0	0	0	0	0	0	2018	arsR,asr,golS,golT,merA,merC,merD,merE,merP,merR,merT,qacE=PARTIAL,qacEdelta1	Chile	Poultry (carcass)	environmental/other	SAMN10620908	GCA_006212765.1
TTU_388	PRJNA284276	aac(3)-IV,aadA1,aph(3')-Ia,aph(4)-Ia,blaCTX-M-65,dfrA14,floR,fosA3,gyrA_D87Y=POINT,sul1,tet(A)	10	1	1	1	1	1	1	1	1	1	1	2018	arsR,asr,golS,golT,merA,merC,merD,merE,merP,merR,merT,qacEdelta1	Chile	Poultry (carcass)	environmental/other	SAMN10620938	GCA_005645495.1
TTU_376	PRJNA284276	aac(3)-IV,aadA1,aph(3')-Ia,aph(4)-Ia,blaCTX-M-65,dfrA14,floR,fosA3,gyrA_D87Y=POINT,sul1,tet(A)	10	1	1	1	1	1	1	1	1	1	1	2018	arsR,asr,golS,golT,merA,merC,merD,merE,merP,merR,merT,qacEdelta1	Chile	Poultry (carcass)	environmental/other	SAMN10620939	GCA_006212905.1
TTU_384	PRJNA284276	aadA1,gyrA_D87Y=POINT,qnrB19,sul1,tet(A)	4	1	1	1	0	0	0	0	0	0	0	2018	arsR,asr,golS,golT,merA,merC,merD,merE,merP,merR,merT,qacEdelta1	Chile	Poultry (carcass)	environmental/other	SAMN10620940	GCA_006212845.1
TTU_390	PRJNA284276	aac(3)-IV,aadA1,aph(4)-Ia,blaCTX-M-65,dfrA14,floR,gyrA_D87Y=POINT,sul1,tet(A)	8	1	1	1	0	1	1	1	1	0	1	2018	arsR,asr,golS,golT,merA,merC,merD,merE,merP,merR,merT,qacEdelta1	Chile	Poultry (carcass)	environmental/other	SAMN10620941	GCA_006212925.1
TTU_383	PRJNA284276	aadA1,aph(3')-Ia,gyrA_D87Y=POINT,ramR_T18P=POINT,sul1,tet(A)	5	1	1	1	1	0	0	0	0	0	0	2018	arsR,asr,golS,golT,merA,merC,merD,merE,merP,merR,merT,qacEdelta1	Chile	Poultry (carcass)	environmental/other	SAMN10620945	GCA_006212805.1
TTU_373	PRJNA284276	aac(3)-IV,aadA1,aph(3')-Ia,aph(4)-Ia,dfrA14,floR,gyrA_D87Y=POINT,qnrB19,sul1,tet(A)	9	1	1	1	1	1	1	1	1	0	0	2018	arsR,asr,golS,golT,merA,merC,merD,merE,merP,merR,merT,qacEdelta1	Chile	Poultry (carcass)	environmental/other	SAMN10620949	GCA_005569475.1
TTU_375	PRJNA284276	aadA1,gyrA_D87Y=POINT,sul1,tet(A)	3	1	1	1	0	0	0	0	0	0	0	2018	arsR,asr,golS,golT,merA,merC,merD,merE,merP,merR,merT,qacEdelta1	Chile	Poultry (carcass)	environmental/other	SAMN10620950	GCA_006333165.1
TTU_381	PRJNA284276	aac(3)-IV,aadA1,aph(3')-Ia,aph(4)-Ia,blaCTX-M-65,dfrA14,floR,gyrA_D87Y=POINT,sul1,tet(A)	9	1	1	1	1	1	1	1	1	0	1	2018	arsR,asr,golS,golT,merA,merC,merD,merE,merP,merR,merT,qacEdelta1	Chile	Poultry (carcass)	environmental/other	SAMN10620954	GCA_006212785.1
TTU_386	PRJNA284276	aac(3)-IV,aadA1,aph(4)-Ia,blaCTX-M-65,floR,fosA3,gyrA_D87Y=POINT,qnrB19,sul1,tet(A)	9	1	1	1	0	1	1	0	1	1	1	2018	arsR,asr,golS,golT,merA,merC,merD,merE,merP,merR,merT,qacEdelta1	Chile	Poultry (carcass)	environmental/other	SAMN10620977	GCA_006333225.1
TTU_387	PRJNA284276	aac(3)-IV,aadA1,aph(3')-Ia,aph(4)-Ia,blaCTX-M-65,dfrA14,floR,fosA3,gyrA_D87Y=POINT,sul1,tet(A)	10	1	1	1	1	1	1	1	1	1	1	2018	arsR,asr,golS,golT,merA,merC,merD,merE,merP,merR,merT,qacEdelta1	Chile	Poultry (carcass)	environmental/other	SAMN10620978	GCA_006333205.1
TTU_391	PRJNA284276	aadA1,gyrA_D87Y=POINT,sul1,tet(A)	3	1	1	1	0	0	0	0	0	0	0	2018	arsR,asr,golS,golT,merA,merC,merD,merE,merP,merR,merT,qacEdelta1	Chile	Poultry (carcass)	environmental/other	SAMN10620979	GCA_006293455.1
2CT0-115	PRJNA377900	aadA1,blaCTX-M-65,gyrA_D87Y=POINT,sul1,tet(A)	4	1	1	1	0	0	0	0	0	0	1	2014	arsR,asr,golS,golT,merA,merC,merD,merE,merP,merR,merT,qacEdelta1	Ecuador	caeca content (Gallus gallus domesticus)	environmental/other	SAMN10621881	GCA_005652325.1
2CT0-081	PRJNA377900	aac(3)-IV,aadA1,aph(3')-Ia,aph(4)-Ia,dfrA14,floR,gyrA_D87Y=POINT,sul1,tet(A)	8	1	1	1	1	1	1	1	1	0	0	2013	arsR,asr,golS,golT,merA,merC,merD,merE,merP,merR,merT,qacEdelta1	Ecuador	caeca content (Gallus gallus domesticus)	environmental/other	SAMN10621884	GCA_005574615.1
TTU_399	PRJNA284276	aac(3)-IV,aadA1,aph(4)-Ia,dfrA14,floR,gyrA_D87Y=POINT,sul1,tet(A)	7	1	1	1	0	1	1	1	1	0	0	2018	arsR,asr,golS,golT,merA,merC,merD,merE,merP,merR,merT,qacEdelta1	Colombia	Poultry (carcass)	environmental/other	SAMN10622119	GCA_005423075.1
TTU_414	PRJNA284276	aac(3)-IV,aadA1,aph(3')-Ia,aph(4)-Ia,blaCTX-M-65,dfrA14,floR,fosA3,gyrA_D87Y=POINT,sul1,tet(A)	10	1	1	1	1	1	1	1	1	1	1	2017	arsR,asr,golS,golT,merA,merC,merD,merE,merP,merR,merT,qacEdelta1	Colombia	Poultry (carcass)	environmental/other	SAMN10622131	GCA_005710775.1
TTU_405	PRJNA284276	aac(3)-IV,aadA1,aph(4)-Ia,dfrA14,floR,gyrA_D87Y=POINT,sul1,tet(A)	7	1	1	1	0	1	1	1	1	0	0	2018	arsR,asr,golS,golT,merA,merC,merD,merE,merP,merR,merT,qacEdelta1	Colombia	Poultry (carcass)	environmental/other	SAMN10622132	GCA_005710695.1
TTU_428	PRJNA284276	aac(3)-IV,aadA1,aph(3')-Ia,aph(4)-Ia,blaCTX-M-65,dfrA14,floR,fosA3,gyrA_D87Y=POINT,sul1,tet(A)	10	1	1	1	1	1	1	1	1	1	1	2017	arsR,asr,golS,golT,merA,merC,merD,merE,merP,merR,merT,qacEdelta1	Colombia	Poultry (carcass)	environmental/other	SAMN10622144	GCA_005822365.1
TTU_394	PRJNA284276	aac(3)-IV,aadA1,aph(3')-Ia,aph(4)-Ia,blaCTX-M-65,dfrA14,floR,fosA3,gyrA_D87Y=POINT,sul1,tet(A)	10	1	1	1	1	1	1	1	1	1	1	2018	arsR,asr,golS,golT,merA,merC,merD,merE,merP,merR,merT,qacEdelta1	Colombia	Poultry (carcass)	environmental/other	SAMN10622155	GCA_005822385.1
TTU_397	PRJNA284276	aac(3)-IV,aadA1,aph(3')-Ia,aph(4)-Ia,blaCTX-M-65,floR,fosA3,gyrA_D87Y=POINT,sul1,tet(A)	9	1	1	1	1	1	1	0	1	1	1	2018	arsR,asr,golS,golT,merA,merC,merD,merE,merP,merR,merT,qacEdelta1	Colombia	Poultry (carcass)	environmental/other	SAMN10622295	GCA_005423035.1
FSIS11816368	PRJNA242847	aadA1,blaCTX-M-65,fosA3,gyrA_D87Y=POINT,sul1,tet(A)	5	1	1	1	0	0	0	0	0	1	1	2018	arsR,asr,golS,golT,merA,merC,merD,merE,merP,merR,merT,qacEdelta1	USA:MO	raw intact chicken	environmental/other	SAMN10638590	GCA_007381545.1
FSIS11816546	PRJNA242847	aac(3)-IV,aph(3')-Ia,aph(4)-Ia,blaCTX-M-65,dfrA14,floR,gyrA_D87Y=POINT,tet(A)	7	0	0	1	1	1	1	1	1	0	1	2018	arsR,asr,golS,golT,merC,merP,merR,merT	USA:NY	raw intact chicken	environmental/other	SAMN10638607	GCA_007381555.1
FSIS11816547	PRJNA242847	aac(3)-IV,aadA1,aph(3')-Ia,aph(4)-Ia,blaCTX-M-65,dfrA14,floR,gyrA_D87Y=POINT,sul1,tet(A)	9	1	1	1	1	1	1	1	1	0	1	2018	arsR,asr,golS,golT,merA,merC,merD,merE,merP,merR,merT,qacEdelta1	USA:FL	comminuted chicken	environmental/other	SAMN10638608	GCA_007382485.1
FSIS11816555	PRJNA242847	aadA1,gyrA_D87Y=POINT,sul1,tet(A)	3	1	1	1	0	0	0	0	0	0	0	2018	arsR,asr,golS,golT,merA,merC,merD,merE,merP,merR,merT,qacEdelta1	USA:PA	comminuted chicken	environmental/other	SAMN10638610	GCA_006746405.1
FSIS11816558	PRJNA242847	aac(3)-IV,aadA1,aph(3')-Ia,aph(4)-Ia,dfrA14,floR,gyrA_D87Y=POINT,sul1,tet(A)	8	1	1	1	1	1	1	1	1	0	0	2018	arsR,asr,golS,golT,merA,merC,merD,merE,merP,merR,merT,qacEdelta1	USA:MA	raw intact chicken	environmental/other	SAMN10638613	GCA_007381785.1
590524	PRJNA248792	aac(3)-IV,aadA1,aph(3')-Ia,aph(4)-Ia,blaCTX-M-65,dfrA14,floR,fosA3,gyrA_D87Y=POINT,sul1,tet(A)	10	1	1	1	1	1	1	1	1	1	1	2018	arsR,asr,golS,golT,merA,merC,merD,merE,merP,merR,merT,qacEdelta1	United Kingdom: United Kingdom	Homo sapiens	clinical	SAMN10639972	GCA_007382595.1
PNUSAS064011	PRJNA230403	aac(3)-IV,aadA1,aph(3')-Ia,aph(4)-Ia,blaCTX-M-65,dfrA14,floR,fosA3,gyrA_D87Y=POINT,sul1,tet(A)	10	1	1	1	1	1	1	1	1	1	1	2018	arsR,asr,golS,golT,merA,merC,merD,merE,merP,merR,merT,qacEdelta1	USA		clinical	SAMN10644364	GCA_005709335.1
PNUSAS064151	PRJNA230403	aac(3)-IV,aadA1,aph(3')-Ia,aph(4)-Ia,blaCTX-M-65,dfrA14,floR,gyrA_D87Y=POINT,sul1,tet(A)	9	1	1	1	1	1	1	1	1	0	1	2018	arsR,asr,golS,golT,merA,merC,merD,merE,merP,merR,merT,qacEdelta1	USA		clinical	SAMN10644410	GCA_005820125.1
FSIS11816381	PRJNA242847	aac(3)-IV,aadA1,aph(4)-Ia,gyrA_D87Y=POINT,sul1,tet(A)	5	1	1	1	0	1	1	0	0	0	0	2018	arsR,asr,golS,golT,merA,merC,merD,merE,merP,merR,merT,qacEdelta1	USA:VA	comminuted chicken	environmental/other	SAMN10656554	GCA_007387085.1
FSIS31801356	PRJNA242847	aac(3)-IV,aadA1,aph(3')-Ia,aph(4)-Ia,dfrA14,floR,gyrA_D87Y=POINT,sul1,tet(A)	8	1	1	1	1	1	1	1	1	0	0	2018	arsR,asr,golS,golT,merA,merC,merD,merE,merP,merR,merT,qacEdelta1	USA:MI	comminuted chicken	environmental/other	SAMN10661689	GCA_007388365.1
FSIS31801357	PRJNA242847	aac(3)-IV,aadA1,aph(3')-Ia,aph(4)-Ia,blaCTX-M-65,dfrA14,floR,fosA3,gyrA_D87Y=POINT,sul1,tet(A)	10	1	1	1	1	1	1	1	1	1	1	2018	arsR,asr,golS,golT,merA,merC,merD,merE,merP,merR,merT,qacEdelta1	USA:AZ	raw intact chicken	environmental/other	SAMN10661690	GCA_007387785.1
FSIS31801360	PRJNA242847	aac(3)-IV,aadA1,aph(4)-Ia,blaCTX-M-65,floR,gyrA_D87Y=POINT,sul1,tet(A)	7	1	1	1	0	1	1	0	1	0	1	2018	arsR,asr,golS,golT,merA,merC,merD,merE,merP,merR,merT,qacEdelta1	USA:NC	comminuted chicken	environmental/other	SAMN10661693	GCA_007387825.1
FSIS21823045	PRJNA242847	aac(3)-IV,aadA1,aph(3')-Ia,aph(4)-Ia,blaCTX-M=PARTIAL,dfrA14,floR,gyrA_D87Y=POINT,sul1,tet(A)	9	1	1	1	1	1	1	1	1	0	1	2018	arsR,asr,golS,golT,merA,merC,merD,merE,merP,merR,merT,qacEdelta1	USA:GA	comminuted chicken	environmental/other	SAMN10663763	GCA_007388525.1
FSIS21823046	PRJNA242847	aadA1,aph(3')-Ia,blaCTX-M-65,dfrA14,fosA3,gyrA_D87Y=POINT,sul1,tet(A)	7	1	1	1	1	0	0	1	0	1	1	2018	arsR,asr,golS,golT,merA,merC,merD,merE,merP,merR,merT,qacEdelta1	USA:DE	chicken carcass	environmental/other	SAMN10663764	GCA_006836575.1
FSIS11816921	PRJNA242847	aac(3)-IV,aadA1,aph(3')-Ia,aph(4)-Ia,dfrA14,gyrA_D87Y=POINT,sul1,tet(A)	7	1	1	1	1	1	1	1	0	0	0	2018	arsR,asr,golS,golT,merA,merC,merD,merE,merP,merR,merT,qacEdelta1	USA:MD	raw intact chicken	environmental/other	SAMN10664173	GCA_007389945.1
FSIS31801368	PRJNA242847	aac(3)-IV,aph(3')-Ia,aph(4)-Ia,gyrA_D87Y=POINT	3	0	0	0	1	1	1	0	0	0	0	2018	arsR,asr,golS,golT	USA:MD	raw intact chicken	environmental/other	SAMN10664411	GCA_006806105.1
PNUSAS064728	PRJNA230403	aadA1,aph(3')-Ia,blaCTX-M-65,fosA3,gyrA_D87Y=POINT,sul1,tet(A)	6	1	1	1	1	0	0	0	0	1	1	2018	arsR,asr,golS,golT,merA,merC,merD,merE,merP,merR,merT,qacEdelta1	USA		clinical	SAMN10685765	GCA_005821865.1
PNUSAS063907	PRJNA230403	aac(3)-IV,aadA1,aph(3')-Ia,aph(4)-Ia,blaCTX-M-65,dfrA14,floR,fosA3,gyrA_D87Y=POINT,sul1,tet(A)	10	1	1	1	1	1	1	1	1	1	1	2018	arsR,asr,golS,golT,merA,merC,merD,merE,merP,merR,merT,qacEdelta1	USA		clinical	SAMN10685840	GCA_005570695.1
PNUSAS064535	PRJNA230403	aac(3)-IV,aadA1,aph(4)-Ia,dfrA14,floR,gyrA_D87Y=POINT,sul1,tet(A)	7	1	1	1	0	1	1	1	1	0	0	2018	arsR,asr,golS,golT,merA,merC,merD,merE,merP,merR,merT,qacEdelta1	USA		clinical	SAMN10685862	GCA_005570915.1
PNUSAS062087	PRJNA230403	aac(3)-IV,aadA1,aph(3')-Ia,aph(4)-Ia,gyrA_D87Y=POINT,sul1,tet(A)	6	1	1	1	1	1	1	0	0	0	0	2018	arsR,asr,golS,golT,merA,merC,merD,merE,merP,merR,merR,merT,qacEdelta1	USA		clinical	SAMN10685999	GCA_005423915.1
PNUSAS063569	PRJNA230403	aac(3)-IV,aph(4)-Ia,floR,gyrA_D87Y=POINT	3	0	0	0	0	1	1	0	1	0	0	2018	arsR,asr,golS,golT	USA		clinical	SAMN10686004	GCA_005648935.1
TTU_372	PRJNA284276	aac(3)-IV,aadA1,aph(3')-Ia,aph(4)-Ia,blaCTX-M-65,dfrA14,floR,fosA3,gyrA_D87Y=POINT,sul1,tet(A)	10	1	1	1	1	1	1	1	1	1	1	2018	arsR,asr,golS,golT,merA,merC,merD,merE,merP,merR,merT,qacEdelta1	Chile	Poultry (carcass)	environmental/other	SAMN10686142	GCA_006213245.1
TTU_363	PRJNA284276	aac(3)-IV,aadA1,aph(4)-Ia,blaCTX-M-65,dfrA14,gyrA_D87Y=POINT,qnrB19,sul1,tet(A)	8	1	1	1	0	1	1	1	0	0	1	2018	arsR,asr,golS,golT,merA,merC,merD,merE,merP,merR,merT,qacEdelta1	Chile	Poultry (carcass)	environmental/other	SAMN10686143	GCA_006213105.1
TTU_389	PRJNA284276	aac(3)-IV,aadA1,aph(4)-Ia,blaCTX-M-65,fosA3,gyrA_D87Y=POINT,sul1,tet(A)	7	1	1	1	0	1	1	0	0	1	1	2018	arsR,asr,golS,golT,merA,merC,merD,merE,merP,merR,merR,merT,qacEdelta1	Chile	Poultry (carcass)	environmental/other	SAMN10686166	GCA_006213175.1
TTU_393	PRJNA284276	aac(3)-IV,aadA1,aph(3')-Ia,aph(4)-Ia,blaCTX-M-65,dfrA14,floR,fosA3,gyrA_D87Y=POINT,sul1,tet(A)	10	1	1	1	1	1	1	1	1	1	1	2018	arsR,asr,golS,golT,merA,merC,merD,merE,merP,merR,merT,qacEdelta1	Chile	Poultry (carcass)	environmental/other	SAMN10686366	GCA_006213285.1
TTU_377	PRJNA284276	aac(3)-IV,aadA1,aph(3')-Ia,aph(4)-Ia,blaCTX-M-65,dfrA14,floR,fosA3,gyrA_D87Y=POINT,qnrB19,sul1,tet(A)	11	1	1	1	1	1	1	1	1	1	1	2018	arsR,asr,golS,golT,merA,merC,merD,merE,merP,merR,merT,qacEdelta1	Chile	Poultry (carcass)	environmental/other	SAMN10686415	GCA_005822405.1
PNUSAS064386	PRJNA230403	aac(3)-IV,aadA1,aph(4)-Ia,blaCTX-M-65,floR,gyrA_D87Y=POINT,sul1,tet(A)	7	1	1	1	0	1	1	0	1	0	1	2018	arsR,asr,golS,golT,merA,merC,merD,merE,merP,merR,merT,qacEdelta1	USA		clinical	SAMN10689574	GCA_005476275.1
PNUSAS065195	PRJNA230403	aac(3)-IV,aph(4)-Ia,blaCTX-M-65,dfrA14,floR,fosA3,gyrA_D87Y=POINT	6	0	0	0	0	1	1	1	1	1	1	2018	arsR,asr,golS,golT	USA		clinical	SAMN10689577	GCA_005476475.1
PNUSAS064455	PRJNA230403	aadA1,gyrA_D87Y=POINT,sul1,tet(A)	3	1	1	1	0	0	0	0	0	0	0	2018	arsR,asr,golS,golT,merA,merC,merD,merE,merP,merR,merT,qacEdelta1	USA		clinical	SAMN10689629	GCA_005649645.1
PNUSAS064453	PRJNA230403	aac(3)-IV,aadA1,aph(4)-Ia,floR,gyrA_D87Y=POINT,sul1,tet(A)	6	1	1	1	0	1	1	0	1	0	0	2018	arsR,asr,golS,golT,merA,merC,merD,merE,merP,merR,merT,qacEdelta1	USA		clinical	SAMN10689647	GCA_005423775.1
FSIS21823052	PRJNA242847	aadA1,gyrA_D87Y=POINT,sul1,tet(A)	3	1	1	1	0	0	0	0	0	0	0	2018	arsR,asr,golS,golT,merA,merC,merD,merE,merP,merR,merT,qacEdelta1	USA:NC	raw intact chicken	environmental/other	SAMN10690562	GCA_007390375.1
FSIS21823111	PRJNA242847	aac(3)-IV,aadA1,aph(3')-Ia,aph(4)-Ia,dfrA14,floR,gyrA_D87Y=POINT,sul1,tet(A)	8	1	1	1	1	1	1	1	1	0	0	2018	arsR,asr,golS,golT,merA,merC,merD,merE,merP,merR,merT,qacEdelta1	USA:MO	raw intact chicken	environmental/other	SAMN10690570	GCA_007391685.1
PNUSAS064654	PRJNA230403	aac(3)-IV,aadA1,aph(4)-Ia,blaCTX-M-65,floR,fosA3,gyrA_D87Y=POINT,sul1,tet(A)	8	1	1	1	0	1	1	0	1	1	1	2018	arsR,asr,golS,golT,merA,merC,merD,merE,merP,merR,merT,qacEdelta1	USA		clinical	SAMN10692872	GCA_005710555.1
PNUSAS065288	PRJNA230403	aac(3)-IV,aadA1,aph(4)-Ia,floR,gyrA_D87Y=POINT,sul1,tet(A)	6	1	1	1	0	1	1	0	1	0	0	2018	arsR,asr,golS,golT,merA,merC,merD,merE,merP,merR,merT,qacEdelta1	USA		clinical	SAMN10692919	GCA_005821585.1
FSIS21823117	PRJNA242847	aac(3)-IV,aadA1,aph(3')-Ia,aph(4)-Ia=MISTRANSLATION,blaCTX-M-65,dfrA14,floR,gyrA_D87Y=POINT,sul1,tet(A)	9	1	1	1	1	1	1	1	1	0	1	2018	arsR,asr,golS,golT,merA,merC,merD,merE,merP,merR,merT,qacEdelta1	USA:MI	comminuted chicken	environmental/other	SAMN10693237	GCA_007392195.1
FSIS21823121	PRJNA242847	aadA1,blaCTX-M-65,fosA3,gyrA_D87Y=POINT,sul1,tet(A)	5	1	1	1	0	0	0	0	0	1	1	2018	arsR,asr,golS,golT,merA,merC,merD,merE,merP,merR,merT,qacEdelta1	USA:VA	raw intact chicken	environmental/other	SAMN10693240	GCA_007392485.1
FSIS31801374	PRJNA242847	aadA1,aph(3')-Ia,dfrA14,gyrA_D87Y=POINT,sul1,tet(A)	5	1	1	1	1	0	0	1	0	0	0	2018	arsR,asr,golS,golT,merA,merC,merD,merE,merP,merR,merT,qacEdelta1	USA:DE	comminuted chicken	environmental/other	SAMN10693256	GCA_007390465.1
659324	PRJNA248792	aac(3)-IV,aadA1,aph(3')-Ia,aph(4)-Ia,blaCTX-M-65,dfrA14,floR,fosA3,gyrA_D87Y=POINT,sul1,tet(A)	10	1	1	1	1	1	1	1	1	1	1	2018	arsR,asr,golS,golT,merA,merC,merD,merE,merP,merR,merT,qacEdelta1	United Kingdom: United Kingdom	Homo sapiens	clinical	SAMN10695573	GCA_007393285.1
FSIS21823113	PRJNA242847	aadA1,gyrA_D87Y=POINT,sul1,tet(A)	3	1	1	1	0	0	0	0	0	0	0	2018	arsR,asr,golS,golT,merA,merC,merD,merE,merP,merR,merT,qacEdelta1	USA:NC	comminuted chicken	environmental/other	SAMN10695582	GCA_007390425.1
OSF089884	PRJNA186035	aac(3)-IV,aadA1,aph(3')-Ia,aph(4)-Ia,blaCTX-M-65,dfrA14,floR,fosA3,gyrA_D87Y=POINT,sul1,tet(A)=PARTIAL_END_OF_CONTIG	10	1	1	1	1	1	1	1	1	1	1	2018	arsR,asr,golS,golT,merA,merC,merD,merE,merP,merR,merT,qacEdelta1	USA:WA	poultry	environmental/other	SAMN10695667	GCA_005477175.1
OSF089890	PRJNA186035	aac(3)-IV,aadA1,aph(3')-Ia,aph(4)-Ia,blaCTX-M-65,dfrA14,floR,fosA3,gyrA_D87Y=POINT,sul1,tet(A)=PARTIAL_END_OF_CONTIG	10	1	1	1	1	1	1	1	1	1	1	2018	arsR,asr,golS,golT,merA,merC,merD,merE,merP,merR,merT,qacEdelta1	USA:MN	boneless beef	environmental/other	SAMN10695709	GCA_005424135.1
OSF089920	PRJNA186035	aadA1,dfrA14,gyrA_D87Y=POINT,sul1,tet(A)	4	1	1	1	0	0	0	1	0	0	0	2018	arsR,asr,golS,golT,merA,merC,merD,merE,merP,merR,merT,qacEdelta1	USA:NE	environmental swab sponge	environmental/other	SAMN10695714	GCA_005823745.1
OSF089915	PRJNA186035	aadA1,dfrA14,gyrA_D87Y=POINT,sul1,tet(A)	4	1	1	1	0	0	0	1	0	0	0	2018	arsR,asr,golS,golT,merA,merC,merD,merE,merP,merR,merT,qacEdelta1	USA:WI	chicken meat	environmental/other	SAMN10695796	GCA_005650535.1
PNUSAS064840	PRJNA230403	aac(3)-IV,aadA1,aph(4)-Ia,blaCTX-M-65,dfrA14,floR,gyrA_D87Y=POINT,sul1,tet(A)	8	1	1	1	0	1	1	1	1	0	1	2018	arsR,asr,golS,golT,merA,merC,merD,merE,merP,merR,merT,qacEdelta1	USA		clinical	SAMN10699334	GCA_005477675.1
FSIS21923141	PRJNA242847	aac(3)-IV,aadA1,aph(4)-Ia,floR,gyrA_D87Y=POINT,sul1,tet(A)	6	1	1	1	0	1	1	0	1	0	0	2018	arsR,asr,golS,golT,merA,merC,merD,merE,merP,merR,merT,qacEdelta1	USA:MN	comminuted chicken	environmental/other	SAMN10700134	GCA_007393785.1
FSIS21923145	PRJNA242847	aadA1,aph(3')-Ia,dfrA14,gyrA_D87Y=POINT,sul1,tet(A)	5	1	1	1	1	0	0	1	0	0	0	2018	arsR,asr,golS,golT,merA,merC,merD,merE,merP,merR,merT,qacEdelta1	USA:MD	raw intact chicken	environmental/other	SAMN10700138	GCA_007393525.1
FSIS21923148	PRJNA242847	aadA1,gyrA_D87Y=POINT,sul1,tet(A)	3	1	1	1	0	0	0	0	0	0	0	2018	arsR,asr,golS,golT,merA,merC,merD,merE,merP,merR,merT,qacEdelta1	USA:AR	raw intact chicken	environmental/other	SAMN10700141	GCA_006806035.1
FSIS21923152	PRJNA242847	aadA1,gyrA_D87Y=POINT,sul1,tet(A)	3	1	1	1	0	0	0	0	0	0	0	2018	arsR,asr,golS,golT,merA,merC,merD,merD,merE,merP,merR,merT,qacEdelta1	USA:CT	comminuted chicken	environmental/other	SAMN10700144	GCA_006683565.1
FSIS11816966	PRJNA242847	aac(3)-IV,aadA1,aph(4)-Ia,blaCTX-M-65,gyrA_D87Y=POINT,sul1,tet(A)	6	1	1	1	0	1	1	0	0	0	1	2018	arsR,asr,golS,golT,merA,merC,merD,merE,merP,merR,merT,qacEdelta1	USA:NC	comminuted chicken	environmental/other	SAMN10713724	GCA_005651155.1
PNUSAS065116	PRJNA230403	aac(3)-IV,aadA1,aph(4)-Ia,blaCTX-M-65,dfrA14,floR,gyrA_D87Y=POINT,sul1,tet(A)	8	1	1	1	0	1	1	1	1	0	1	2018	arsR,asr,golS,golT,merA,merC,merD,merE,merP,merR,merT,qacEdelta1	USA		clinical	SAMN10714104	GCA_005478975.1
PNUSAS064553	PRJNA230403	aac(3)-IV,aadA1,aph(3')-Ia,aph(4)-Ia,dfrA14,floR,gyrA_D87Y=POINT,sul1,tet(A)	8	1	1	1	1	1	1	1	1	0	0	2018	arsR,asr,golS,golT,merA,merC,merD,merE,merP,merR,merT,qacEdelta1	USA		clinical	SAMN10714211	GCA_005573215.1
FSIS31901398	PRJNA242847	aac(3)-IV,aadA1,aph(3')-Ia,aph(4)-Ia,blaCTX-M-65,dfrA14,floR,gyrA_D87Y=POINT,sul1,tet(A)	9	1	1	1	1	1	1	1	1	0	1	2018	arsR,asr,golS,golT,merC,merD,merE,merP,merR,merT,qacEdelta1	USA:MA	comminuted chicken	environmental/other	SAMN10715456	GCA_006807705.1
FSIS31901411	PRJNA242847	aac(3)-IV,aadA1,aph(3')-Ia,aph(4)-Ia,blaCTX-M-65,dfrA14,floR,fosA3,gyrA_D87Y=POINT,sul1,tet(A)	10	1	1	1	1	1	1	1	1	1	1	2018	arsR,asr,golS,golT,merA,merC,merD,merE,merP,merR,merT,qacEdelta1	USA:TX	comminuted chicken	environmental/other	SAMN10719349	GCA_007394835.1
inss2	PRJNA514284	aac(3)-IVa,aadA1,aph(4)-Ia,blaCTX-M-65,dfrA14,floR,fosA3,gyrA_D87Y=POINT,sul1,tet(A)	9	1	1	1	0	1	1	1	1	1	1	2014	arsR,asr,golS,golT,merA,merC,merD,merE,merP,merR,merT,qacEdelta1	Peru	Homo sapiens	clinical	SAMN10721860	GCA_012939885.1
PNUSAS065533	PRJNA230403	aac(3)-IV,aadA1,aph(4)-Ia,floR,gyrA_D87Y=POINT,sul1,tet(A)	6	1	1	1	0	1	1	0	1	0	0	2018	arsR,asr,golS,golT,merA,merC,merD,merE,merP,merR,merT,qacEdelta1	USA		clinical	SAMN10722045	GCA_005722095.1
inss3	PRJNA514315	aac(3)-IVa,aadA1,aph(3')-Ia,aph(4)-Ia,blaCTX-M-65,dfrA14,floR,fosA3,gyrA_D87Y=POINT,sul1,tet(A)	10	1	1	1	1	1	1	1	1	1	1	2014	arsR,asr,golS,golT,merA,merC,merD,merE,merP,merR,merT,qacEdelta1	Peru	Homo sapiens	clinical	SAMN10722782	GCA_012939845.1
inss4	PRJNA514322	aac(3)-IVa,aadA1,aph(3')-Ia,aph(4)-Ia,blaCTX-M-65,dfrA14,floR,gyrA_D87Y=POINT,sul1,tet(A)	9	1	1	1	1	1	1	1	1	0	1	2014	arsR,asr,golS,golT,merA,merC,merD,merE,merP,merR,merT,qacEdelta1	Peru	Homo sapiens	clinical	SAMN10722924	GCA_012939865.1
inss7	PRJNA514356	aac(3)-IVa,aadA1,aph(3')-Ia,aph(4)-Ia,blaCTX-M-65,dfrA14,floR,fosA3,gyrA_D87Y=POINT,qnrS1,sul1,tet(A)	11	1	1	1	1	1	1	1	1	1	1	2014	arsR,asr,golS,golT,merA,merC,merD,merE,merP,merR,merT,qacEdelta1	Peru	Clinic	clinical	SAMN10723693	GCA_012939945.1
inss8	PRJNA514357	aac(3)-IVa,aadA1,aph(3')-Ia,aph(4)-Ia,blaCTX-M-65,dfrA14,floR,fosA3,gyrA_D87Y=POINT,sul1,tet(A)	10	1	1	1	1	1	1	1	1	1	1	2014	arsR,asr,golS,golT,merA,merC,merD,merE,merP,merR,merT,qacEdelta1	Peru	Clinic	clinical	SAMN10723698	GCA_012939985.1
FSIS11815921	PRJNA292666	aadA1,gyrA_D87Y=POINT,sul1,tet(A)	3	1	1	1	0	0	0	0	0	0	0	2018	arsR,asr,golS,golT,merA,merC,merD,merE,merP,merR,merT,qacEdelta1	USA:SC	animal-chicken-young chicken	environmental/other	SAMN10724053	GCA_007395755.1
FSIS11816968	PRJNA242847	aadA1,gyrA_D87Y=POINT,sul1,tet(A)	3	1	1	1	0	0	0	0	0	0	0	2018	arsR,asr,golS,golT,merA,merC,merD,merE,merP,merR,merT,qacEdelta1	USA:MD	raw intact chicken	environmental/other	SAMN10724057	GCA_007396475.1
FSIS11816969	PRJNA242847	aac(3)-IV,aadA1,aph(4)-Ia,blaCTX-M-65,floR,gyrA_D87Y=POINT,sul1,tet(A)	7	1	1	1	0	1	1	0	1	0	1	2018	arsR,asr,golS,golT,merA,merC,merD,merE,merP,merR,merT,qacEdelta1	USA:AR	raw intact chicken	environmental/other	SAMN10724058	GCA_007395855.1
FSIS11816973	PRJNA242847	aadA1,gyrA_D87Y=POINT,sul1,tet(A)	3	1	1	1	0	0	0	0	0	0	0	2018	arsR,asr,golS,golT,merA,merC,merD,merE,merP,merR,merT,qacEdelta1	USA:GA	comminuted chicken	environmental/other	SAMN10724062	GCA_007395935.1
FSIS11816988	PRJNA242847	aadA1,blaCTX-M-65,gyrA_D87Y=POINT,sul1,tet(A)	4	1	1	1	0	0	0	0	0	0	1	2018	arsR,asr,golS,golT,merA,merC,merD,merE,merP,merR,merT,qacEdelta1	USA:NC	comminuted chicken	environmental/other	SAMN10724068	GCA_007395715.1
FSIS11816989	PRJNA242847	aadA1,gyrA_D87Y=POINT,sul1,tet(A)	3	1	1	1	0	0	0	0	0	0	0	2018	arsR,asr,golS,golT,merA,merC,merD,merE,merP,merR,merT,qacEdelta1	USA:PR	comminuted chicken	environmental/other	SAMN10724069	GCA_007395775.1
FSIS21823054	PRJNA242847	aadA1,gyrA_D87Y=POINT,sul1,tet(A)	3	1	1	1	0	0	0	0	0	0	0	2018	arsR,asr,golS,golT,merA,merC,merD,merE,merP,merR,merT,qacEdelta1	USA:NC	Comminuted Turkey	environmental/other	SAMN10724721	GCA_007397195.1
FSIS11917053	PRJNA292666	aac(3)-IV,aadA1,aph(4)-Ia,blaCTX-M-65,dfrA14,floR,fosA3,gyrA_D87Y=POINT,sul1,tet(A)	9	1	1	1	0	1	1	1	1	1	1	2018	arsR,asr,golS,golT,merA,merC,merD,merE,merP,merR,merT,qacEdelta1	USA:VA	animal-chicken-young chicken	environmental/other	SAMN10734548	GCA_007397675.1
FSIS21923203	PRJNA242847	aac(3)-IV,aadA1,aph(4)-Ia,blaCTX-M-65,floR,gyrA_D87Y=POINT,sul1,tet(A)	7	1	1	1	0	1	1	0	1	0	1	2018	arsR,asr,golS,golT,merA,merC,merD,merE,merP,merR,merT,qacEdelta1	USA:NY	raw intact chicken	environmental/other	SAMN10740489	GCA_006746525.1
FSIS21923224	PRJNA242847	aac(3)-IV,aadA1,aph(4)-Ia,floR,gyrA_D87Y=POINT,sul1,tet(A)	6	1	1	1	0	1	1	0	1	0	0	2019	arsR,asr,golS,golT,merA,merC,merD,merE,merP,merR,merT,qacEdelta1	USA:GA	comminuted chicken	environmental/other	SAMN10740499	GCA_007398115.1
FSIS21923226	PRJNA242847	aadA1,gyrA_D87Y=POINT,sul1,tet(A)	3	1	1	1	0	0	0	0	0	0	0	2019	arsR,asr,golS,golT,merA,merC,merD,merE,merP,merR,merT,qacEdelta1	USA:NC	raw intact chicken	environmental/other	SAMN10740501	GCA_007398135.1
PNUSAS065801	PRJNA230403	aadA1,gyrA_D87Y=POINT,sul1,tet(A)	3	1	1	1	0	0	0	0	0	0	0	2018	arsR,asr,golS,golT,merA,merC,merD,merE,merP,merR,merT,qacEdelta1	USA		clinical	SAMN10740627	GCA_005721195.1
PNUSAS065596	PRJNA230403	aac(3)-IV,aadA1,aph(3')-Ia,aph(4)-Ia,floR,fosA3,gyrA_D87Y=POINT,sul1,tet(A)	8	1	1	1	1	1	1	0	1	1	0	2018	arsR,asr,golS,golT,merA,merC,merD,merE,merP,merR,merT,qacEdelta1	USA		clinical	SAMN10740737	GCA_005825545.1
PNUSAS065597	PRJNA230403	aac(3)-IV,aadA1,aph(4)-Ia,blaCTX-M-65,floR,fosA3,gyrA_D87Y=POINT,sul1,tet(A)	8	1	1	1	0	1	1	0	1	1	1	2018	arsR,asr,golS,golT,merA,merC,merD,merE,merP,merR,merT,qacEdelta1	USA		clinical	SAMN10740759	GCA_005575355.1
PNUSAS065122	PRJNA230403	aac(3)-IV,aadA1,aph(3')-Ia,aph(4)-Ia,blaCTX-M-65,dfrA14,floR,gyrA_D87Y=POINT,sul1,tet(A)	9	1	1	1	1	1	1	1	1	0	1	2018	arsR,asr,golS,golT,merA,merC,merD,merE,merP,merR,merT,qacEdelta1	USA		clinical	SAMN10740784	GCA_005575475.1
Z-171	PRJNA377900	aac(3)-IV,aadA1,aph(4)-Ia,blaCTX-M-65,floR,gyrA_D87Y=POINT,sul1,tet(A)	7	1	1	1	0	1	1	0	1	0	1	2015	arsR,asr,golS,golT,merA,merC,merD,merE,merP,merR,merT,qacEdelta1	Ecuador	poultry house overshoe	environmental/other	SAMN10741172	GCA_009089745.1
FSIS31901431	PRJNA242847	gyrA_D87Y=POINT	0	0	0	0	0	0	0	0	0	0	0	2018	arsR,asr,golS,golT	USA:NC	chicken carcass	environmental/other	SAMN10741777	GCA_007396555.1
FSIS31901432	PRJNA242847	aadA1,gyrA_D87Y=POINT,sul1,tet(A)	3	1	1	1	0	0	0	0	0	0	0	2018	arsR,asr,golS,golT,merA,merC,merD,merE,merP,merR,merT,qacEdelta1	USA:DE	comminuted chicken	environmental/other	SAMN10741778	GCA_007398495.1
PNUSAS062780	PRJNA230403	aac(3)-IV,aadA1,aph(4)-Ia,dfrA14,floR,gyrA_D87Y=POINT,sul1,tet(A)	7	1	1	1	0	1	1	1	1	0	0	2018	arsR,asr,golS,golT,merA,merC,merD,merE,merP,merR,merT,qacEdelta1	USA		clinical	SAMN10748579	GCA_005575715.1
PNUSAS063203	PRJNA230403	aac(3)-IV,aadA1,aph(3')-Ia,aph(4)-Ia,blaCTX-M-65,dfrA14,floR,fosA3,gyrA_D87Y=POINT,sul1,tet(A)	10	1	1	1	1	1	1	1	1	1	1	2018	arsR,asr,golS,golT,merA,merC,merD,merE,merP,merR,merT,qacEdelta1	USA		clinical	SAMN10751676	GCA_005425015.1
PNUSAS063210	PRJNA230403	aac(3)-IV,aadA1,aph(3')-Ia,aph(4)-Ia,floR,fosA3,gyrA_D87Y=POINT,sul1,tet(A)	8	1	1	1	1	1	1	0	1	1	0	2018	arsR,asr,golS,golT,merA,merC,merD,merE,merP,merR,merT,qacEdelta1	USA		clinical	SAMN10751688	GCA_005575655.1
PNUSAS063217	PRJNA230403	aac(3)-IV,aadA1,aph(3')-Ia,aph(4)-Ia,blaCTX-M-65,dfrA14,floR,gyrA_D87Y=POINT,sul1,tet(A)	9	1	1	1	1	1	1	1	1	0	1	2018	arsR,asr,golS,golT,merA,merC,merD,merE,merP,merR,merT,qacEdelta1	USA		clinical	SAMN10751692	GCA_005652825.1
PNUSAS063739	PRJNA230403	aadA1,gyrA_D87Y=POINT,sul1,tet(A)	3	1	1	1	0	0	0	0	0	0	0	2018	arsR,asr,golS,golT,merA,merC,merD,merE,merP,merR,merT,qacEdelta1	USA		clinical	SAMN10751703	GCA_005424975.1
PNUSAS064546	PRJNA230403	aadA1,aph(3')-Ia,gyrA_D87Y=POINT,sul1,tet(A)	4	1	1	1	1	0	0	0	0	0	0	2018	arsR,asr,golS,golT,merA,merC,merD,merE,merP,merR,merT,qacEdelta1	USA		clinical	SAMN10751721	GCA_005528935.1
FSIS31901417	PRJNA242847	aac(3)-IV,aadA1,aph(3')-Ia,aph(4)-Ia,blaCTX-M-65,floR,fosA3,gyrA_D87Y=POINT,sul1,tet(A)	9	1	1	1	1	1	1	0	1	1	1	2018	arsR,asr,golS,golT,merA,merC,merD,merE,merP,merR,merT,qacEdelta1	USA:AL	raw intact chicken	environmental/other	SAMN10754934	GCA_006746355.1
FSIS21923228	PRJNA242847	aac(3)-IV,aadA1,aph(4)-Ia,blaCTX-M-65,dfrA14,floR,gyrA_D87Y=POINT,sul1,tet(A)	8	1	1	1	0	1	1	1	1	0	1	2019	arsR,asr,golS,golT,merA,merC,merD,merE,merP,merR,merT,qacEdelta1	USA:NJ	raw intact chicken	environmental/other	SAMN10754943	GCA_007399465.1
PNUSAS065357	PRJNA230403	aac(3)-IV,aadA1,aph(3')-Ia,aph(4)-Ia,blaCTX-M-65,dfrA14,floR,gyrA_D87Y=POINT,sul1,tet(A)	9	1	1	1	1	1	1	1	1	0	1	2018	arsR,asr,golS,golT,merA,merC,merD,merE,merP,merR,merT,qacEdelta1	USA		clinical	SAMN10774136	GCA_005574795.1
PNUSAS065351	PRJNA230403	aac(3)-IV,aadA1,aph(3')-Ia,aph(4)-Ia,blaCTX-M-65,dfrA14,floR,gyrA_D87Y=POINT,sul1,tet(A)	9	1	1	1	1	1	1	1	1	0	1	2018	arsR,asr,golS,golT,merA,merC,merD,merE,merP,merR,merT,qacEdelta1	USA		clinical	SAMN10774138	GCA_005575195.1
PNUSAS065881	PRJNA230403	aadA1,blaCTX-M-65,gyrA_D87Y=POINT,sul1,tet(A)	4	1	1	1	0	0	0	0	0	0	1	2018	arsR,asr,golS,golT,merA,merC,merD,merE,merP,merR,merT,qacEdelta1	USA		clinical	SAMN10774876	GCA_005576335.1
PNUSAS065156	PRJNA230403	aac(3)-IV,aadA1,aph(3')-Ia,aph(4)-Ia,dfrA14,floR,gyrA_D87Y=POINT,sul1,tet(A)	8	1	1	1	1	1	1	1	1	0	0	2018	arsR,asr,golS,golT,merA,merC,merD,merE,merP,merR,merT,qacEdelta1	USA		clinical	SAMN10777072	GCA_005529055.1
FSIS31901447	PRJNA242847	aac(3)-IV,aadA1,aph(4)-Ia,blaCTX-M-65,dfrA14,floR,fosA3,gyrA_D87Y=POINT,sul1,tet(A)	9	1	1	1	0	1	1	1	1	1	1	2019	arsR,asr,golS,golT,merA,merC,merD,merE,merP,merR,merT,qacEdelta1	USA:NY	comminuted chicken	environmental/other	SAMN10779673	GCA_007401125.1
FSIS31901450	PRJNA242847	aadA1,fosA3,gyrA_D87Y=POINT,sul1,tet(A)	4	1	1	1	0	0	0	0	0	1	0	2019	arsR,asr,golS,golT,merA,merC,merD,merE,merP,merR,merT,qacEdelta1	USA:NC	raw intact chicken	environmental/other	SAMN10779676	GCA_006836305.1
FSIS11917261	PRJNA242847	aac(3)-IV,aadA1,aph(4)-Ia,dfrA14,gyrA_D87Y=POINT,sul1,tet(A)	6	1	1	1	0	1	1	1	0	0	0	2019	arsR,asr,golS,golT,merA,merC,merD,merE,merP,merR,merT,qacEdelta1	USA:NC	comminuted chicken	environmental/other	SAMN10780293	GCA_007400605.1
FSIS11917262	PRJNA242847	aac(3)-IV,aadA1,aph(3')-Ia,aph(4)-Ia,dfrA14,floR,gyrA_D87Y=POINT,sul1,tet(A)	8	1	1	1	1	1	1	1	1	0	0	2019	arsR,asr,golS,golT,merA,merC,merD,merE,merP,merR,merT,qacEdelta1	USA:VA	comminuted chicken	environmental/other	SAMN10780294	GCA_007400185.1
FSIS11917268	PRJNA242847	aadA1,gyrA_D87Y=POINT,sul1,tet(A)	3	1	1	1	0	0	0	0	0	0	0	2019	arsR,asr,golS,golT,merA,merC,merD,merE,merP,merR,merT,qacEdelta1	USA:NC	comminuted chicken	environmental/other	SAMN10780299	GCA_006746425.1
PNUSAS064310	PRJNA230403	aac(3)-IV,aadA1,aph(4)-Ia,floR,gyrA_D87Y=POINT,sul1,tet(A)	6	1	1	1	0	1	1	0	1	0	0	2018	arsR,asr,golS,golT,merA,merC,merD,merE,merP,merR,merT,qacEdelta1	USA		clinical	SAMN10787619	GCA_005482095.1
PNUSAS065527	PRJNA230403	aac(3)-IV=PARTIAL,aadA1,aph(3')-Ia,dfrA14,gyrA_D87Y=POINT,sul1,tet(A)	6	1	1	1	1	1	0	1	0	0	0	2018	arsR,asr,golS,golT,merA,merC,merD,merE,merP,merR,merT,qacEdelta1	USA		clinical	SAMN10787624	GCA_005654075.1
PNUSAS065849	PRJNA230403	aac(3)-IV,aadA1,aph(4)-Ia,dfrA14,floR,gyrA_D87Y=POINT,sul1,tet(A)	7	1	1	1	0	1	1	1	1	0	0	2018	arsR,asr,golS,golT,merA,merC,merD,merE,merP,merR,merT,qacEdelta1	USA		clinical	SAMN10787855	GCA_005654115.1
PNUSAS065824	PRJNA230403	aac(3)-IV,aph(4)-Ia,blaCTX-M-65,floR,gyrA_D87Y=POINT	4	0	0	0	0	1	1	0	1	0	1	2018	arsR,asr,golS,golT	USA		clinical	SAMN10792997	GCA_005728715.1
FSIS21923257	PRJNA242847	aac(3)-IV,aadA1,aph(3')-Ia,aph(4)-Ia,blaCTX-M-65,dfrA14,floR,gyrA_D87Y=POINT,sul1,tet(A)	9	1	1	1	1	1	1	1	1	0	1	2019	arsR,asr,golS,golT,merA,merC,merD,merE,merP,merR,merT,qacEdelta1	USA:MD	raw intact chicken	environmental/other	SAMN10794752	GCA_007401985.1
FSIS21923261	PRJNA242847	aac(3)-IV,aph(3')-Ia,aph(4)-Ia,dfrA14,floR,gyrA_D87Y=POINT	5	0	0	0	1	1	1	1	1	0	0	2019	arsR,asr,golS,golT	USA:VA	comminuted chicken	environmental/other	SAMN10794754	GCA_006748025.1
FSIS21923266	PRJNA242847	aac(3)-IV,aph(3')-Ia,aph(4)-Ia,dfrA14,floR,gyrA_D87Y=POINT,tet(A)	6	0	0	1	1	1	1	1	1	0	0	2019	arsR,asr,golS,golT,merC,merP,merR,merT	USA:NY	raw intact chicken	environmental/other	SAMN10794759	GCA_006682845.1
FSIS21923267	PRJNA242847	aadA1,aph(3')-Ia,blaCTX-M-65,dfrA14,fosA3,gyrA_D87Y=POINT,sul1,tet(A)	7	1	1	1	1	0	0	1	0	1	1	2019	arsR,asr,golS,golT,merA,merC,merD,merE,merP,merR,merT,qacEdelta1	USA:MN	raw intact chicken	environmental/other	SAMN10794760	GCA_007401025.1
PNUSAS066097	PRJNA230403	gyrA_D87Y=POINT	0	0	0	0	0	0	0	0	0	0	0	2018	arsR,asr,golS,golT	USA		clinical	SAMN10810294	GCA_005728695.1
PNUSAS065863	PRJNA230403	aac(3)-IV,aadA1,aph(4)-Ia,blaCTX-M-65,dfrA14,floR,fosA3,gyrA_D87Y=POINT,sul1,tet(A)	9	1	1	1	0	1	1	1	1	1	1	2018	arsR,asr,golS,golT,merA,merC,merD,merE,merP,merR,merT,qacEdelta1	USA		clinical	SAMN10810304	GCA_005729935.1
PNUSAS064499	PRJNA230403	aac(3)-IV,aph(3')-Ia,aph(4)-Ia,blaCTX-M-65,dfrA14,floR,gyrA_D87Y=POINT,tet(A)	7	0	0	1	1	1	1	1	1	0	1	2018	arsR,asr,golS,golT,merC,merP,merR,merT	USA		clinical	SAMN10810340	GCA_005483575.1
inss9	PRJNA516987	aac(3)-IVa,aadA1,aph(3')-Ia,aph(4)-Ia,blaCTX-M-65,dfrA14,floR,fosA3,gyrA_D87Y=POINT,sul1,tet(A)	10	1	1	1	1	1	1	1	1	1	1	2014	arsR,asr,golS,golT,merA,merC,merD,merE,merP,merR,merT,qacEdelta1	Peru	Homo sapiens	clinical	SAMN10817799	GCA_012272105.1
inss11	PRJNA516990	aac(3)-IVa,aadA1,aph(3')-Ia,aph(4)-Ia,blaCTX-M-65,dfrA14,floR=PARTIAL,fosA3,gyrA_D87Y=POINT,sul1,tet(A)	10	1	1	1	1	1	1	1	1	1	1	2014	arsR,asr,golS,golT,merA,merC,merD,merE,merP,merR,merT,qacEdelta1	Peru	Homo sapiens	clinical	SAMN10817805	GCA_012272115.1
inss21	PRJNA517013	aac(3)-IVa,aadA1,aph(3')-Ia,aph(4)-Ia,blaCTX-M-65,dfrA14,floR,fosA3,gyrA_D87Y=POINT,sul1,tet(A)	10	1	1	1	1	1	1	1	1	1	1	2015	arsR,asr,golS,golT,merA,merC,merD,merE,merP,merR,merT,qacEdelta1	Peru	Clinic	clinical	SAMN10817954	GCA_012272205.1
inss23	PRJNA517017	aac(3)-IVa,aadA1,aph(3')-Ia,aph(4)-Ia,blaCTX-M-65,dfrA14,floR,fosA3,gyrA_D87Y=POINT,sul1,tet(A)	10	1	1	1	1	1	1	1	1	1	1	2015	arsR,asr,golS,golT,merA,merC,merD,merE,merP,merR,merT,qacEdelta1	Peru	Clinic	clinical	SAMN10817962	GCA_012272295.1
inss26	PRJNA517038	aac(3)-IVa,aadA1,aph(4)-Ia,blaCTX-M-65,dfrA14,floR,fosA3,gyrA_D87Y=POINT,sul1,tet(A)	9	1	1	1	0	1	1	1	1	1	1	2015	arsR,asr,golS,golT,merA,merC,merD,merE,merP,merR,merT,qacEdelta1	Peru	Clinic	clinical	SAMN10818592	GCA_012272335.1
inss28	PRJNA517040	aac(3)-IVa,aadA1,aph(3')-Ia,aph(4)-Ia,blaCTX-M,dfrA14,floR,fosA3,gyrA_D87Y=POINT,sul1,tet(A)	10	1	1	1	1	1	1	1	1	1	1	2015	arsR,asr,golS,golT,merA,merC,merD,merE,merP,merR,merT,qacEdelta1	Peru	Clinic	clinical	SAMN10818679	GCA_012272375.1
inss31	PRJNA517043	aac(3)-IVa,aadA1,aph(3')-Ia,aph(4)-Ia,blaCTX-M-65,dfrA14,floR,fosA3,gyrA_D87Y=POINT,sul1,tet(A)	10	1	1	1	1	1	1	1	1	1	1	2015	arsR,asr,golS,golT,merA,merC,merD,merE,merP,merR,merT,qacEdelta1	Peru	Clinic	clinical	SAMN10818681	GCA_012272425.1
inss29	PRJNA517045	aac(3)-IVa,aadA1,aph(3')-Ia,aph(4)-Ia,blaCTX-M-65,dfrA14,floR,fosA3,gyrA_D87Y=POINT,sul1,tet(A)	10	1	1	1	1	1	1	1	1	1	1	2015	arsR,asr,golS,golT,merA,merC,merD,merE,merP,merR,merT,qacEdelta1	Peru	Clinic	clinical	SAMN10818687	GCA_012272395.1
inss32	PRJNA517048	aac(3)-IVa,aadA1,aph(3')-Ia,aph(4)-Ia,blaCTX-M-65,dfrA14,floR,gyrA_D87Y=POINT,sul1,tet(A)	9	1	1	1	1	1	1	1	1	0	1	2016	arsR,asr,golS,golT,merA,merC,merD,merE,merP,merR,merT,qacEdelta1	Peru	Homo sapiens	clinical	SAMN10818855	GCA_012272055.1
inss43	PRJNA517063	aac(3)-IVa,aadA1,aph(3')-Ia,aph(4)-Ia,blaCTX-M-65,dfrA14,floR,fosA3,gyrA_D87Y=POINT,sul1,tet(A)	10	1	1	1	1	1	1	1	1	1	1	2016	arsR,asr,golS,golT,merA,merC,merD,merE,merP,merR,merT,qacEdelta1	Peru	Homo sapiens	clinical	SAMN10819048	GCA_012272605.1
FSIS11816994	PRJNA242847	aadA1,aph(3')-Ia,dfrA14,gyrA_D87Y=POINT,sul1,tet(A)	5	1	1	1	1	0	0	1	0	0	0	2018	arsR,asr,golS,golT,merA,merC,merD,merE,merP,merR,merT,qacEdelta1	USA:NC	raw intact chicken	environmental/other	SAMN10821977	GCA_007403655.1
FSIS11917206	PRJNA242847	gyrA_D87Y=POINT	0	0	0	0	0	0	0	0	0	0	0	2018	arsR,asr,golS,golT	USA:NC	raw intact chicken	environmental/other	SAMN10821984	GCA_007404285.1
FSIS11917214	PRJNA242847	aac(3)-IV,aph(3')-Ia,aph(4)-Ia,dfrA14,floR,gyrA_D87Y=POINT	5	0	0	0	1	1	1	1	1	0	0	2018	arsR,asr,golS,golT	USA:DE	chicken carcass	environmental/other	SAMN10821992	GCA_007404205.1
FSIS11917220	PRJNA242847	aac(3)-IV,aadA1,aph(3')-Ia,aph(4)-Ia,blaCTX-M-65,dfrA14,floR,fosA3,gyrA_D87Y=POINT,sul1,tet(A)	10	1	1	1	1	1	1	1	1	1	1	2018	arsR,asr,golS,golT,merA,merC,merD,merE,merP,merR,merT,qacEdelta1	USA:CA	comminuted chicken	environmental/other	SAMN10821998	GCA_007403465.1
FSIS11917221	PRJNA242847	aadA1,gyrA_D87Y=POINT,sul1,tet(A)	3	1	1	1	0	0	0	0	0	0	0	2018	arsR,asr,golS,golT,merA,merC,merD,merE,merP,merR,merT,qacEdelta1	USA:CA	raw intact chicken	environmental/other	SAMN10821999	GCA_007402285.1
556711	PRJNA248792	aac(3)-IV,aadA1,aph(3')-Ia,aph(4)-Ia,blaCTX-M-65,dfrA14,floR,fosA3,gyrA_D87Y=POINT,sul1,tet(A)	10	1	1	1	1	1	1	1	1	1	1	2018	arsR,asr,golS,golT,merA,merA,merC,merD,merE,merP,merR,merT,qacEdelta1	United Kingdom: United Kingdom	food	environmental/other	SAMN10827210	GCA_007407205.1
PNUSAS065961	PRJNA230403	aac(3)-IV,aadA1,aph(3')-Ia,aph(4)-Ia,blaCTX-M-65,floR,fosA3,gyrA_D87Y=POINT,sul1,tet(A)	9	1	1	1	1	1	1	0	1	1	1	2018	arsR,asr,golS,golT,merA,merC,merD,merE,merP,merR,merR,merT,qacEdelta1	USA		clinical	SAMN10830417	GCA_005829025.1
PNUSAS066626	PRJNA230403	aac(3)-IV,aadA1,aph(4)-Ia,blaCTX-M-65,floR,gyrA_D87Y=POINT,sul1,tet(A)	7	1	1	1	0	1	1	0	1	0	1	2019	arsR,asr,golS,golT,merA,merC,merD,merE,merP,merR,merT,qacEdelta1	USA		clinical	SAMN10830432	GCA_005484115.1
FSIS21923295	PRJNA242847	aadA1,blaCTX-M-65,fosA3,gyrA_D87Y=POINT,sul1,tet(A)	5	1	1	1	0	0	0	0	0	1	1	2019	arsR,asr,golS,golT,merA,merC,merD,merE,merP,merR,merT,qacEdelta1	USA:NJ	raw intact chicken	environmental/other	SAMN10830511	GCA_007410245.1
PNUSAS066361	PRJNA230403	aac(3)-IV,aadA1,aph(3')-Ia,aph(4)-Ia,blaCTX-M-65,dfrA14,floR,gyrA_D87Y=POINT,sul1,tet(A)	9	1	1	1	1	1	1	1	1	0	1	2018	arsR,asr,golS,golT,merA,merC,merD,merE,merP,merR,merT,qacEdelta1	USA		clinical	SAMN10830605	GCA_005829805.1
FSIS31901475	PRJNA242847	aadA1,aph(3')-Ia,dfrA14,gyrA_D87Y=POINT,sul1,tet(A)	5	1	1	1	1	0	0	1	0	0	0	2019	arsR,asr,golS,golT,merA,merC,merD,merE,merP,merR,merT,qacEdelta1	USA:PA	raw intact chicken	environmental/other	SAMN10835644	GCA_007410305.1
FSIS31901477	PRJNA242847	aadA1,blaCTX-M-65,fosA3,gyrA_D87Y=POINT,sul1,tet(A)	5	1	1	1	0	0	0	0	0	1	1	2019	arsR,asr,golS,golT,merA,merC,merD,merE,merP,merR,merT,qacEdelta1	USA:AR	raw intact chicken	environmental/other	SAMN10835646	GCA_007410345.1
561097	PRJNA248792	aac(3)-IV,aadA1,aph(3')-Ia,aph(4)-Ia,blaCTX-M-65,dfrA14,floR,gyrA_D87Y=POINT,sul1,tet(A)	9	1	1	1	1	1	1	1	1	0	1	2018	arsR,asr,golS,golT,merA,merC,merD,merE,merP,merR,merT,qacEdelta1	United Kingdom: United Kingdom	Homo sapiens	clinical	SAMN10835753	GCA_007652195.1
SPE55	PRJNA521806	aadA1,aph(3')-Ia,dfrA14,gyrA_D87Y=POINT,sul1,tet(A)	5	1	1	1	1	0	0	1	0	0	0	2011	arsR,asr,golS,golT,merA,merC,merD,merE,merP,merR,merT,qacEdelta1	Peru: Lima	Homo sapiens	clinical	SAMN10837490	GCA_012224005.1
SPE100	PRJNA521806	aac(3)-IVa,aadA1,aph(3')-Ia,aph(4)-Ia,blaCTX-M-65,dfrA14,floR,fosA3,gyrA_D87Y=POINT,sul1,tet(A)	10	1	1	1	1	1	1	1	1	1	1	2013	arsR,asr,golS,golT,merA,merC,merD,merE,merP,merR,merT,qacEdelta1	Peru: Lima	Homo sapiens	clinical	SAMN10837491	GCA_012223825.1
SPE102	PRJNA521806	aac(3)-IVa,aadA1,aph(3')-Ia,aph(4)-Ia,blaCTX-M-65,dfrA14,floR,gyrA_D87Y=POINT,sul1,tet(A)	9	1	1	1	1	1	1	1	1	0	1	2016	arsR,asr,golS,golT,merA,merC,merD,merE,merP,merR,merT,qacEdelta1	Peru: Lima	Homo sapiens	clinical	SAMN10837492	GCA_012223285.1
SBO53	PRJNA521806	aac(3)-IVa,aadA1,aph(4)-Ia,blaCTX-M-65,dfrA14,floR,fosA3,gyrA_D87Y=POINT,sul1,tet(A)	9	1	1	1	0	1	1	1	1	1	1	2016	arsR,asr,golS,golT,merA,merC,merD,merE,merP,merR,merT,qacEdelta1	Bolivia: Santa Cruz de la Sierra	Homo sapiens	clinical	SAMN10837496	GCA_012223625.1
FSIS31901502	PRJNA242847	aac(3)-IV,aadA1,aph(3')-Ia,aph(4)-Ia,blaCTX-M-65,dfrA14,floR,fosA3,gyrA_D87Y=POINT,sul1,tet(A)	10	1	1	1	1	1	1	1	1	1	1	2019	arsR,asr,golS,golT,merA,merC,merD,merE,merP,merR,merT,qacEdelta1	USA:OH	comminuted chicken	environmental/other	SAMN10839591	GCA_007411445.1
FSIS21923321	PRJNA242847	aac(3)-IV,aadA1,aph(4)-Ia,blaCTX-M-65,floR,fosA3,gyrA_D87Y=POINT,sul1,tet(A)	8	1	1	1	0	1	1	0	1	1	1	2019	arsR,asr,golS,golT,merA,merC,merD,merE,merP,merR,merT,qacEdelta1	USA:KY	raw intact chicken	environmental/other	SAMN10839597	GCA_007412305.1
PNUSAS066102	PRJNA230403	aac(3)-IV,aadA1,aph(3')-Ia,aph(4)-Ia,blaCTX-M-65,dfrA14,floR,fosA3,gyrA_D87Y=POINT,sul1,tet(A)	10	1	1	1	1	1	1	1	1	1	1	2019	arsR,asr,golS,golT,merA,merC,merD,merE,merP,merR,merT,qacEdelta1	USA		clinical	SAMN10840596	GCA_005731215.1
PNUSAS066832	PRJNA230403	aac(3)-IV,aadA1,aph(3')-Ia,aph(4)-Ia,blaCTX-M-65,floR,fosA3,gyrA_D87Y=POINT,sul1,tet(A)	9	1	1	1	1	1	1	0	1	1	1	2018	arsR,asr,golS,golT,merA,merC,merD,merE,merP,merR,merT,qacEdelta1	USA		clinical	SAMN10840598	GCA_005407705.1
PNUSAS066690	PRJNA230403	aadA1,aph(3')-Ia,dfrA14,gyrA_D87Y=POINT,sul1,tet(A)	5	1	1	1	1	0	0	1	0	0	0	2019	arsR,asr,golS,golT,merA,merC,merD,merE,merP,merR,merT,qacEdelta1	USA:SC	chicken	environmental/other	SAMN10840743	GCA_005830365.1
FSIS11917374	PRJNA242847	aac(3)-IV,aadA1,aph(4)-Ia,floR,fosA3,gyrA_D87Y=POINT,sul1,tet(A)	7	1	1	1	0	1	1	0	1	1	0	2019	arsR,asr,golS,golT,merA,merC,merD,merE,merP,merR,merT,qacEdelta1	USA:TX	comminuted chicken	environmental/other	SAMN10841332	GCA_007411745.1
528570	PRJNA248792	aac(3)-IV,aadA1,aph(3')-Ia,aph(4)-Ia,dfrA14,gyrA_D87Y=POINT,sul1,tet(A)	7	1	1	1	1	1	1	1	0	0	0	2018	arsR,asr,golS,golT,merA,merC,merD,merE,merP,merR,merT,qacEdelta1	United Kingdom: United Kingdom	food	environmental/other	SAMN10842143	GCA_007411205.1
ADRDL-2404	PRJNA280335	aac(3)-IV,aadA1,aph(4)-Ia,blaCTX-M-65,floR,gyrA_D87Y=POINT,sul1,tet(A)	7	1	1	1	0	1	1	0	1	0	1	2018	arsR,golS,golT,merC,merP,merR,merT,qacEdelta1	USA:SD	turkey Intestine (Meleagris gallopavo)	environmental/other	SAMN10845764
ADRDL-2393	PRJNA280335	aac(3)-IV,aadA1,aph(4)-Ia,blaCTX-M-65,floR,gyrA_D87Y=POINT,sul1,tet(A)	7	1	1	1	0	1	1	0	1	0	1	2019	arsR,asr,golS,golT,merA,merC,merD,merE,merP,merR,merT,qacEdelta1	USA:SD	Turkey Lung 5 (Meleagris gallopavo)	environmental/other	SAMN10845767	GCA_005485325.1
ADRDL-2405	PRJNA280335	aac(3)-IV,aadA1,aph(4)-Ia,blaCTX-M-65,floR,gyrA_D87Y=POINT,sul1,tet(A)	7	1	1	1	0	1	1	0	1	0	1	2018	arsR,asr,golS,golT,merA,merC,merD,merE,merP,merR,merT,qacEdelta1	USA:SD	poultry Lung	environmental/other	SAMN10845776	GCA_005407845.1
528569	PRJNA248792	aac(3)-IV,aadA1,aph(3')-Ia,aph(4)-Ia,dfrA14,gyrA_D87Y=POINT,sul1,tet(A)	7	1	1	1	1	1	1	1	0	0	0	2018	arsR,asr,golS,golT,merA,merC,merD,merE,merP,merR,merT,qacEdelta1	United Kingdom: United Kingdom	food	environmental/other	SAMN10848246	GCA_007414145.1
506077	PRJNA248792	aac(3)-IV,aadA1,aph(4)-Ia,blaCTX-M-65,floR,gyrA_D87Y=POINT,sul1,tet(A)	7	1	1	1	0	1	1	0	1	0	1	2018	arsR,asr,golS,golT,merA,merC,merD,merE,merP,merR,merT,qacEdelta1	United Kingdom: United Kingdom	food	environmental/other	SAMN10848266	GCA_007781925.1
497313	PRJNA248792	aadA1,gyrA_D87Y=POINT,sul1,tet(A)	3	1	1	1	0	0	0	0	0	0	0	2018	arsR,asr,golS,golT,merA,merC,merD,merE,merP,merR,merT,qacEdelta1	United Kingdom: United Kingdom	food	environmental/other	SAMN10848267	GCA_007414665.1
532490	PRJNA248792	aac(3)-IV,aadA1,aph(3')-Ia,aph(4)-Ia,blaCTX-M-65,dfrA14,floR,gyrA_D87Y=POINT,sul1,tet(A)	9	1	1	1	1	1	1	1	1	0	1	2018	arsR,asr,golS,golT,merA,merC,merD,merE,merP,merR,merT,qacEdelta1	United Kingdom: United Kingdom	food	environmental/other	SAMN10848643	GCA_007507545.1
511857	PRJNA248792	aadA1,gyrA_D87Y=POINT,sul1,tet(A)	3	1	1	1	0	0	0	0	0	0	0	2018	arsR,asr,golS,golT,merA,merC,merD,merE,merP,merR,merT,qacEdelta1	United Kingdom: United Kingdom	food	environmental/other	SAMN10848813	GCA_007654535.1
PNUSAS066375	PRJNA230403	aac(3)-IV,aph(3')-Ia,aph(4)-Ia,blaCTX-M-65,dfrA14,floR,gyrA_D87Y=POINT	6	0	0	0	1	1	1	1	1	0	1	2019	arsR,asr,golS,golT	USA		clinical	SAMN10851772	GCA_005731795.1
PNUSAS066861	PRJNA230403	aac(3)-IV,aadA1,aph(3')-Ia,aph(4)-Ia,blaCTX-M-65,dfrA14,floR,fosA3,gyrA_D87Y=POINT,sul1,tet(A)	10	1	1	1	1	1	1	1	1	1	1	2018	arsR,asr,golS,golT,merA,merC,merD,merE,merP,merR,merT,qacEdelta1	USA		clinical	SAMN10851862	GCA_005657015.1
FSIS21923372	PRJNA242847	aadA1,gyrA_D87Y=POINT,sul1,tet(A)	3	1	1	1	0	0	0	0	0	0	0	2019	arsR,asr,golS,golT,merA,merC,merD,merE,merP,merR,merT,qacEdelta1	USA:MI	comminuted chicken	environmental/other	SAMN10857497	GCA_006683145.1
FSIS21923374	PRJNA242847	aac(3)-IV,aadA1,aph(4)-Ia,blaCTX-M-65,floR,fosA3,gyrA_D87Y=POINT,sul1,tet(A)	8	1	1	1	0	1	1	0	1	1	1	2019	arsR,asr,golS,golT,merA,merC,merD,merE,merP,merR,merT,qacEdelta1	USA:KY	raw intact chicken	environmental/other	SAMN10857499	GCA_007416585.1
FSIS21923394	PRJNA242847	aac(3)-IV,aph(3')-Ia,aph(4)-Ia,gyrA_D87Y=POINT	3	0	0	0	1	1	1	0	0	0	0	2019	arsR,asr,golS,golT	USA:MA	comminuted chicken	environmental/other	SAMN10863449	GCA_007419045.1
FSIS21923396	PRJNA242847	aac(3)-IV,aadA1,aph(3')-Ia,aph(4)-Ia,dfrA14,floR,gyrA_D87Y=POINT,sul1,tet(A)	8	1	1	1	1	1	1	1	1	0	0	2019	arsR,asr,golS,golT,merA,merC,merD,merE,merP,merR,merT,qacEdelta1	USA:PA	comminuted chicken	environmental/other	SAMN10863450	GCA_007417465.1
FSIS21923397	PRJNA242847	aac(3)-IV,aph(3')-Ia,aph(4)-Ia,blaCTX-M-65,dfrA14,floR,gyrA_D87Y=POINT,tet(A)	7	0	0	1	1	1	1	1	1	0	1	2019	arsR,asr,golS,golT,merC,merP,merR,merT	USA:PA	comminuted chicken	environmental/other	SAMN10863451	GCA_007417665.1
473908	PRJNA248792	aac(3)-IV,aadA1,aph(3')-Ia,aph(4)-Ia,blaCTX-M-65,dfrA14,floR,fosA3,gyrA_D87Y=POINT,sul1,tet(A)	10	1	1	1	1	1	1	1	1	1	1	2018	arsR,asr,golS,golT,merA,merC,merD,merE,merP,merR,merT,qacEdelta1	United Kingdom: United Kingdom	Homo sapiens	clinical	SAMN10866849	GCA_007654815.1
FSIS31901525	PRJNA242847	aadA1,blaCTX-M-65,floR,gyrA_D87Y=POINT,sul1,tet(A)	5	1	1	1	0	0	0	0	1	0	1	2019	arsR,asr,golS,golT,merA,merC,merD,merE,merP,merR,merT,qacEdelta1	USA:NC	comminuted chicken	environmental/other	SAMN10871255	GCA_005656375.1
FSIS31901526	PRJNA242847	aac(3)-IV,aadA1,aph(4)-Ia,gyrA_D87Y=POINT,sul1,tet(A)	5	1	1	1	0	1	1	0	0	0	0	2019	arsR,asr,golS,golT,merA,merC,merD,merE,merP,merR,merT,qacEdelta1	USA:NC	comminuted chicken	environmental/other	SAMN10871256	GCA_006836405.1
FSIS31901497	PRJNA242847	aadA1,gyrA_D87Y=POINT,sul1,tet(A)	3	1	1	1	0	0	0	0	0	0	0	2019	arsR,asr,golS,golT,merA,merC,merD,merE,merP,merR,merT,qacEdelta1	USA:MA	comminuted chicken	environmental/other	SAMN10871281	GCA_007420945.1
PNUSAS066022	PRJNA230403	aadA1,gyrA_D87Y=POINT,sul1,tet(A)	3	1	1	1	0	0	0	0	0	0	0	2018	arsR,asr,golS,golT,merA,merC,merD,merE,merP,merR,merT,qacEdelta1	USA		clinical	SAMN10873456	GCA_005580755.1
PNUSAS047574	PRJNA230403	aac(3)-IV,aadA1,aph(3')-Ia,aph(4)-Ia,blaCTX-M-65,dfrA14,floR,gyrA_D87Y=POINT,sul1,tet(A)	9	1	1	1	1	1	1	1	1	0	1	2018	arsR,asr,golS,golT,merA,merC,merD,merE,merP,merR,merT,qacEdelta1	USA		clinical	SAMN10874071	GCA_005486465.1
PNUSAS048490	PRJNA230403	aac(3)-IV,aadA1,aph(3')-Ia,aph(4)-Ia,dfrA14,floR,gyrA_D87Y=POINT,sul1,tet(A)	8	1	1	1	1	1	1	1	1	0	0	2018	arsR,asr,golS,golT,merA,merC,merD,merE,merP,merR,merT,qacEdelta1	USA		clinical	SAMN10874083	GCA_005486585.1
PNUSAS067299	PRJNA230403	aadA1,aph(3')-Ia,blaCTX-M-65,gyrA_D87Y=POINT,sul1,tet(A)	5	1	1	1	1	0	0	0	0	0	1	2018	arsR,asr,golS,golT,merA,merC,merD,merE,merP,merR,merT,qacEdelta1	USA		clinical	SAMN10874175	GCA_005426975.1
PNUSAS067576	PRJNA230403	aac(3)-IV,aadA1,aph(4)-Ia,blaCTX-M-65,floR,gyrA_D87Y=POINT,sul1,tet(A)	7	1	1	1	0	1	1	0	1	0	1	2019	arsR,asr,golS,golT,merA,merC,merD,merE,merP,merR,merT,qacEdelta1	USA		clinical	SAMN10877767	GCA_005485025.1
PNUSAS067297	PRJNA230403	aac(3)-IV,aadA1,aph(3')-Ia,aph(4)-Ia,blaCTX-M-65,floR,gyrA_D87Y=POINT,sul1,tet(A)	8	1	1	1	1	1	1	0	1	0	1	2019	arsR,asr,golS,golT,merA,merC,merD,merE,merP,merR,merT,qacEdelta1	USA		clinical	SAMN10877819	GCA_005529315.1
FSIS21923422	PRJNA242847	aac(3)-IV,aadA1,aph(3')-Ia,aph(4)-Ia,blaCTX-M-65,floR,gyrA_D87Y=POINT,sul1,tet(A)	8	1	1	1	1	1	1	0	1	0	1	2019	arsR,asr,golS,golT,merA,merC,merD,merE,merP,merR,merT,qacEdelta1	USA:AL	comminuted chicken	environmental/other	SAMN10878152	GCA_007422595.1
FSIS21923423	PRJNA242847	aac(3)-IV,aph(3')-Ia,aph(4)-Ia,blaCTX-M-65,dfrA14,floR,gyrA_D87Y=POINT,tet(A)	7	0	0	1	1	1	1	1	1	0	1	2019	arsR,asr,golS,golT,merC,merP,merR,merT	USA:NJ	comminuted chicken	environmental/other	SAMN10878153	GCA_006747545.1
FSIS11917436	PRJNA242847	aac(3)-IV,aadA1,aph(4)-Ia=PARTIAL,gyrA_D87Y=POINT,sul1,tet(A)	5	1	1	1	0	1	1	0	0	0	0	2019	arsR,asr,golS,golT,merA,merC,merD,merE,merP,merR,merT,qacEdelta1	USA:NC	raw intact chicken	environmental/other	SAMN10881623	GCA_006806145.1
FSIS11917437	PRJNA242847	gyrA_D87Y=POINT	0	0	0	0	0	0	0	0	0	0	0	2019	arsR,asr,golS,golT	USA:NY	raw intact chicken	environmental/other	SAMN10881624	GCA_006745305.1
FSIS11917361	PRJNA242847	aadA1,gyrA_D87Y=POINT,sul1,tet(A)	3	1	1	1	0	0	0	0	0	0	0	2019	arsR,asr,golS,golT,merA,merC,merD,merE,merP,merR,merT,qacEdelta1	USA:VA	raw intact chicken	environmental/other	SAMN10881626	GCA_007421385.1
PNUSAS067166	PRJNA230403	aac(3)-IV,aadA1,aph(3')-Ia,aph(4)-Ia,gyrA_D87Y=POINT,sul1,tet(A)	6	1	1	1	1	1	1	0	0	0	0	2019	arsR,asr,golS,golT,merA,merC,merD,merE,merP,merR,merT,qacEdelta1	USA:SC	turkey	environmental/other	SAMN10884399	GCA_005832185.1
PNUSAS067165	PRJNA230403	aadA1,gyrA_D87Y=POINT,sul1,tet(A)	3	1	1	1	0	0	0	0	0	0	0	2019	arsR,asr,golS,golT,merA,merC,merD,merE,merP,merR,merT,qacEdelta1	USA:SC	turkey	environmental/other	SAMN10884400	GCA_005582055.1
PNUSAS067217	PRJNA230403	aadA1,aph(3')-Ia,blaCTX-M-65,dfrA14,fosA3,gyrA_D87Y=POINT,sul1,tet(A)	7	1	1	1	1	0	0	1	0	1	1	2018	arsR,asr,golS,golT,merA,merC,merD,merE,merP,merR,merT,qacEdelta1	USA		clinical	SAMN10884571	GCA_005832405.1
PNUSAS067179	PRJNA230403	aac(3)-IV,aadA1,aph(3')-Ia,aph(4)-Ia,blaCTX-M-65,blaTEM-1,dfrA14,floR,fosA3,gyrA_D87Y=POINT,sul1,tet(A)	11	1	1	1	1	1	1	1	1	1	1	2019	arsR,asr,golS,golT,merA,merC,merD,merE,merP,merR,merT,qacEdelta1	USA		clinical	SAMN10884611	GCA_005582195.1
FSIS11917079	PRJNA292666	aac(3)-IV,aadA1,aph(4)-Ia,blaCTX-M-65,dfrA14,floR,fosA3,gyrA_D87Y=POINT,sul1,tet(A)	9	1	1	1	0	1	1	1	1	1	1	2018	arsR,asr,golS,golT,merA,merC,merD,merE,merP,merR,merT,qacEdelta1	USA:AR	animal-chicken-young chicken	environmental/other	SAMN10884665	GCA_006746885.1
FSIS11917331	PRJNA292666	aac(3)-IV,aadA1,aph(3')-Ia,aph(4)-Ia,dfrA14,gyrA_D87Y=POINT,sul1,tet(A)	7	1	1	1	1	1	1	1	0	0	0	2019	arsR,golS,golT,merC,merP,merR,merT,qacEdelta1	USA:MD	animal-chicken-young chicken	environmental/other	SAMN10884667
PNUSAS067413	PRJNA230403	aac(3)-IV,aadA1,aph(3')-Ia,aph(4)-Ia,blaCTX-M-65,dfrA14,floR,gyrA_D87Y=POINT,sul1,tet(A)	9	1	1	1	1	1	1	1	1	0	1	2019	arsR,asr,golS,golT,merA,merC,merD,merE,merP,merR,merT,qacEdelta1	USA		clinical	SAMN10884726	GCA_005582235.1
FSIS31901466	PRJNA242847	aac(3)-IV,aph(3')-Ia,aph(4)-Ia,blaCTX-M-65,floR,gyrA_D87Y=POINT,tet(A)	6	0	0	1	1	1	1	0	1	0	1	2019	arsR,asr,golS,golT,merA,merC,merD,merE,merP,merR,merT	USA:DE	raw intact chicken	environmental/other	SAMN10887131	GCA_006746765.1
FSIS11917347	PRJNA292666	aadA1,blaCTX-M-65,gyrA_D87Y=POINT,sul1,tet(A)	4	1	1	1	0	0	0	0	0	0	1	2019	arsR,asr,golS,golT,merA,merC,merD,merE,merP,merR,merT,qacEdelta1	USA:OK	animal-chicken-young chicken	environmental/other	SAMN10887262	GCA_007423505.1
FSIS11917349	PRJNA292666	aac(3)-IV,aadA1,aph(4)-Ia,blaCTX-M-65,floR,fosA3,gyrA_D87Y=POINT,sul1,tet(A)	8	1	1	1	0	1	1	0	1	1	1	2019	arsR,asr,golS,golT,merA,merC,merD,merE,merP,merR,merT,qacEdelta1	USA:MD	animal-chicken-young chicken	environmental/other	SAMN10887264	GCA_006747965.1
PNUSAS067581	PRJNA230403	aac(3)-IV,aadA1,aph(3')-Ia,aph(4)-Ia,blaCTX-M-65,dfrA14,fosA3,gyrA_D87Y=POINT,sul1,tet(A)	9	1	1	1	1	1	1	1	0	1	1	2019	arsR,asr,golS,golT,merA,merC,merD,merE,merP,merR,merT,qacEdelta1	USA		clinical	SAMN10887840	GCA_005487845.1
FSIS11917356	PRJNA292666	aadA1,gyrA_D87Y=POINT,sul1,tet(A)	3	1	1	1	0	0	0	0	0	0	0	2019	arsR,asr,golS,golT,merA,merC,merD,merE,merP,merR,merT,qacEdelta1	USA:NC	animal-chicken-young chicken	environmental/other	SAMN10895943	GCA_007425385.1
FSIS11917449	PRJNA242847	aadA1,gyrA_D87Y=POINT,sul1,tet(A)	3	1	1	1	0	0	0	0	0	0	0	2019	arsR,asr,golS,golT,merA,merC,merD,merE,merP,merR,merT,qacEdelta1	USA:AR	chicken carcass	environmental/other	SAMN10895946	GCA_007425485.1
PNUSAS064348	PRJNA230403	aadA1,aph(3')-Ia,dfrA14,gyrA_D87Y=POINT,sul1,tet(A)	5	1	1	1	1	0	0	1	0	0	0	2018	arsR,asr,golS,golT,merA,merC,merD,merE,merP,merR,merT,qacE,qacEdelta1	USA		clinical	SAMN10898331	GCA_005487145.1
PNUSAS065106	PRJNA230403	aac(3)-IV,aph(3')-Ia,aph(4)-Ia,blaCTX-M-65,dfrA14,floR,gyrA_D87Y=POINT,tet(A)	7	0	0	1	1	1	1	1	1	0	1	2018	arsR,asr,golS,golT,merC,merP,merR,merT	USA		clinical	SAMN10900702	GCA_005488185.1
FSIS21923430	PRJNA242847	aac(3)-IV,aadA1,aph(4)-Ia,blaCTX-M-65,floR,gyrA_D87Y=POINT,sul1,tet(A)	7	1	1	1	0	1	1	0	1	0	1	2019	arsR,asr,golS,golT,merA,merC,merD,merE,merP,merR,merT,qacEdelta1	USA:DE	comminuted chicken	environmental/other	SAMN10908961	GCA_007424345.1
FSIS21923432	PRJNA242847	aadA1,fosA3,gyrA_D87Y=POINT,sul1,tet(A)	4	1	1	1	0	0	0	0	0	1	0	2019	arsR,asr,golS,golT,merA,merC,merD,merE,merP,merR,merT,qacEdelta1	USA:NY	comminuted chicken	environmental/other	SAMN10908963	GCA_006683765.1
FSIS21923440	PRJNA242847	aadA1,gyrA_D87Y=POINT,sul1,tet(A)	3	1	1	1	0	0	0	0	0	0	0	2019	arsR,asr,golS,golT,merA,merC,merD,merE,merP,merR,merT,qacEdelta1	USA:MI	comminuted chicken	environmental/other	SAMN10908971	GCA_007424005.1
FSIS21923479	PRJNA242847	aac(3)-IV,aadA1,aph(3')-Ia,aph(4)-Ia,dfrA14,floR,gyrA_D87Y=POINT,sul1,tet(A)	8	1	1	1	1	1	1	1	1	0	0	2019	arsR,asr,golS,golT,merA,merC,merD,merE,merP,merR,merT,qacEdelta1	USA:PA	raw intact chicken	environmental/other	SAMN10908978	GCA_007424985.1
FSIS21923485	PRJNA242847	aac(3)-IV,aadA1,aph(3')-Ia,aph(4)-Ia,blaCTX-M-65,dfrA14,floR,gyrA_D87Y=POINT,sul1,tet(A)	9	1	1	1	1	1	1	1	1	0	1	2019	arsR,asr,golS,golT,merA,merC,merD,merE,merP,merR,merT,qacEdelta1	USA:GA	comminuted chicken	environmental/other	SAMN10908984	GCA_007426545.1
FSIS21923487	PRJNA242847	aac(3)-IV,aadA1,aph(4)-Ia,dfrA14,floR,gyrA_D87Y=POINT,sul1,tet(A)	7	1	1	1	0	1	1	1	1	0	0	2019	arsR,asr,golS,golT,merA,merC,merD,merE,merP,merR,merT,qacEdelta1	USA:MA	comminuted chicken	environmental/other	SAMN10908986	GCA_006747065.1
FSIS21923488	PRJNA242847	aac(3)-IV,aph(4)-Ia,dfrA14,floR,gyrA_D87Y=POINT	4	0	0	0	0	1	1	1	1	0	0	2019	arsR,asr,golS,golT	USA:PA	comminuted chicken	environmental/other	SAMN10908987	GCA_007425085.1
PNUSAS066120	PRJNA230403	aac(3)-IV,aadA1,aph(3')-Ia,aph(4)-Ia,blaCTX-M-65,floR,gyrA_D87Y=POINT,sul1,tet(A)	8	1	1	1	1	1	1	0	1	0	1	2019	arsR,golS,golT,merC,merP,merR,merT,qacEdelta1	USA		clinical	SAMN10910646
PNUSAS067667	PRJNA230403	aadA1,blaCTX-M-65,fosA3,gyrA_D87Y=POINT,sul1,tet(A)	5	1	1	1	0	0	0	0	0	1	1	2019	arsR,asr,golS,golT,merA,merC,merD,merD,merE,merP,merR,merT,qacEdelta1	USA		clinical	SAMN10910707	GCA_005833565.1
PNUSAS066822	PRJNA230403	aadA1,blaCTX-M-65,gyrA_D87Y=POINT,sul1,tet(A)	4	1	1	1	0	0	0	0	0	0	1	2019	arsR,asr,golS,golT,merA,merC,merD,merE,merP,merR,merT,qacEdelta1	USA		clinical	SAMN10910710	GCA_005734755.1
FSIS11917513	PRJNA242847	aac(3)-IV,aph(3')-Ia,aph(4)-Ia,blaCTX-M-65,dfrA14,floR,gyrA_D87Y=POINT	6	0	0	0	1	1	1	1	1	0	1	2019	arsR,asr,golS,golT	USA:MI	comminuted chicken	environmental/other	SAMN10912703	GCA_007426905.1
FSIS11917515	PRJNA242847	aac(3)-IV,aadA1,aph(4)-Ia,floR,gyrA_D87Y=POINT,sul1,tet(A)	6	1	1	1	0	1	1	0	1	0	0	2019	arsR,asr,golS,golT,merA,merC,merD,merE,merP,merR,merT,qacEdelta1	USA:NY	comminuted chicken	environmental/other	SAMN10912705	GCA_007424825.1
FSIS11917518	PRJNA242847	aac(3)-IV,aadA1,aph(4)-Ia,gyrA_D87Y=POINT,sul1,tet(A)	5	1	1	1	0	1	1	0	0	0	0	2019	arsR,asr,golS,golT,merA,merC,merD,merE,merP,merR,merT,qacEdelta1	USA:CT	comminuted chicken	environmental/other	SAMN10912708	GCA_007424465.1
E2019001694	PRJNA215333	aadA1,gyrA_D87Y=POINT,sul1,tet(A)	3	1	1	1	0	0	0	0	0	0	0	2019	arsR,asr,golS,golT,merA,merC,merD,merE,merP,merR,merT,qacEdelta1	USA:MN	chicken drum	environmental/other	SAMN10919442	GCA_005659085.1
PNUSAS067308	PRJNA230403	aac(3)-IV,aadA1,aph(3')-Ia,aph(4)-Ia,blaCTX-M-65,dfrA14,floR,gyrA_D87Y=POINT,sul1,tet(A)	9	1	1	1	1	1	1	1	1	0	1		arsR,asr,golS,golT,merA,merC,merD,merE,merP,merR,merT,qacEdelta1	USA		clinical	SAMN10921600	GCA_005488685.1
PNUSAS067949	PRJNA230403	aac(3)-IV,aadA1,aph(3')-Ia,aph(4)-Ia,blaCTX-M-65,dfrA14,floR,gyrA_D87Y=POINT,sul1,tet(A)	9	1	1	1	1	1	1	1	1	0	1	2019	arsR,asr,golS,golT,merA,merC,merD,merE,merP,merR,merT,qacEdelta1	USA		clinical	SAMN10921657	GCA_005583055.1
FSIS31901520	PRJNA242847	aac(3)-IV,aadA1,aph(3')-Ia,aph(4)-Ia,dfrA14,floR,gyrA_D87Y=POINT,sul1,tet(A)	8	1	1	1	1	1	1	1	1	0	0	2019	arsR,asr,golS,golT,merA,merC,merD,merE,merP,merR,merT,qacEdelta1	USA:NC	raw intact chicken	environmental/other	SAMN10924166	GCA_007426605.1
FSIS31901550	PRJNA242847	aac(3)-IV,aadA1,aph(4)-Ia,blaCTX-M-65,floR,gyrA_D87Y=POINT,sul1,tet(A)	7	1	1	1	0	1	1	0	1	0	1	2019	arsR,asr,golS,golT,merA,merC,merD,merE,merP,merR,merT,qacEdelta1	USA:MA	comminuted chicken	environmental/other	SAMN10924173	GCA_006747665.1
PNUSAS067709	PRJNA230403	aac(3)-IV,aadA1,aph(3')-Ia,aph(4)-Ia,blaCTX-M-65,dfrA14,floR,gyrA_D87Y=POINT,sul1,tet(A)	9	1	1	1	1	1	1	1	1	0	1	2019	arsR,asr,golS,golT,merA,merC,merD,merE,merP,merR,merT,qacEdelta1	USA		clinical	SAMN10925180	GCA_005659935.1
PNUSAS067703	PRJNA230403	aac(3)-IV,aadA1,aph(3')-Ia,aph(4)-Ia,blaCTX-M-65,dfrA14,gyrA_D87Y=POINT,sul1,tet(A)	8	1	1	1	1	1	1	1	0	0	1	2018	arsR,asr,golS,golT,merA,merC,merD,merE,merP,merR,merT,qacEdelta1	USA		clinical	SAMN10925183	GCA_005489065.1
FSIS31901569	PRJNA242847	aac(3)-IV,aadA1,aph(4)-Ia,blaCTX-M-65,floR,fosA3,gyrA_D87Y=POINT,sul1,tet(A)	8	1	1	1	0	1	1	0	1	1	1	2019	arsR,asr,golS,golT,merA,merC,merD,merE,merP,merR,merT,qacEdelta1	USA:MD	raw intact chicken	environmental/other	SAMN10935689	GCA_007427425.1
PNUSAS067715	PRJNA230403	aac(3)-IV,aadA1,aph(3')-Ia,aph(4)-Ia,blaCTX-M-65,dfrA14,floR,gyrA_D87Y=POINT,sul1,tet(A)	9	1	1	1	1	1	1	1	1	0	1	2019	arsR,asr,golS,golT,merA,merC,merD,merE,merP,merR,merT,qacEdelta1	USA		clinical	SAMN10938471	GCA_005712975.1
PNUSAS067795	PRJNA230403	aac(3)-IV,aadA1,aph(4)-Ia,blaCTX-M-65,floR,fosA3,gyrA_D87Y=POINT,sul1,tet(A)	8	1	1	1	0	1	1	0	1	1	1	2019	arsR,asr,golS,golT,merA,merC,merD,merE,merP,merR,merT,qacEdelta1	USA		clinical	SAMN10938526	GCA_005833085.1
FSIS21923529	PRJNA242847	aadA1,gyrA_D87Y=POINT,sul1,tet(A)	3	1	1	1	0	0	0	0	0	0	0	2019	arsR,asr,golS,golT,merA,merC,merD,merE,merP,merR,merT,qacEdelta1	USA:DE	comminuted chicken	environmental/other	SAMN10954058	GCA_007426965.1
FSIS21923535	PRJNA242847	aadA1,gyrA_D87Y=POINT,sul1,tet(A)	3	1	1	1	0	0	0	0	0	0	0	2019	arsR,asr,golS,golT,merA,merC,merD,merE,merP,merR,merT,qacEdelta1	USA:AR	chicken carcass	environmental/other	SAMN10954088	GCA_007427045.1
FSIS21923537	PRJNA242847	aadA1,gyrA_D87Y=POINT,sul1,tet(A)	3	1	1	1	0	0	0	0	0	0	0	2019	arsR,asr,golS,golT,merA,merC,merD,merE,merP,merR,merT,qacEdelta1	USA:TN	raw intact chicken	environmental/other	SAMN10954089	GCA_007426845.1
PNUSAS068215	PRJNA230403	aac(3)-IV,aadA1,aph(3')-Ia,aph(4)-Ia,blaCTX-M-65,dfrA14,floR,gyrA_D87Y=POINT,sul1,tet(A)	9	1	1	1	1	1	1	1	1	0	1	2019	arsR,asr,golS,golT,merA,merC,merD,merE,merP,merR,merT,qacEdelta1	USA		clinical	SAMN10954793	GCA_005835105.1
PNUSAS068209	PRJNA230403	aac(3)-IV,aadA1,aph(4)-Ia,blaCTX-M-65,dfrA14,floR,gyrA_D87Y=POINT,sul1,tet(A)	8	1	1	1	0	1	1	1	1	0	1	2019	arsR,asr,golS,golT,merA,merC,merD,merE,merP,merR,merT,qacEdelta1	USA		clinical	SAMN10954797	GCA_005527955.1
FSIS31901549	PRJNA242847	aac(3)-IV,aph(3')-Ia,aph(4)-Ia,blaCTX-M-65,dfrA14,floR,gyrA_D87Y=POINT	6	0	0	0	1	1	1	1	1	0	1	2019	arsR,asr,golS,golT	USA:PA	Comminuted Turkey	environmental/other	SAMN10957065	GCA_007424185.1
FSIS31901572	PRJNA242847	aac(3)-IV,aadA1,aph(3')-Ia,aph(4)-Ia,blaCTX-M-65,dfrA14,floR,gyrA_D87Y=POINT,sul1,tet(A)	9	1	1	1	1	1	1	1	1	0	1	2019	arsR,asr,golS,golT,merA,merC,merD,merE,merP,merR,merT,qacEdelta1	USA:GA	comminuted chicken	environmental/other	SAMN10957071	GCA_006805725.1
PNUSAS067593	PRJNA230403	aac(3)-IV,aadA1,aph(3')-Ia,aph(4)-Ia,blaCTX-M-65,floR,gyrA_D87Y=POINT,sul1,tet(A)	8	1	1	1	1	1	1	0	1	0	1	2019	arsR,asr,golS,golT,merA,merC,merD,merE,merP,merR,merT,qacEdelta1	USA		clinical	SAMN10965668	GCA_005408325.1
FSIS11917366	PRJNA242847	aac(3)-IV,aadA1,aph(4)-Ia,blaCTX-M-65,floR,gyrA_D87Y=POINT,sul1,tet(A)	7	1	1	1	0	1	1	0	1	0	1	2019	arsR,asr,golS,golT,merA,merC,merD,merE,merP,merR,merT,qacEdelta1	USA:MO	Comminuted Turkey	environmental/other	SAMN10967883	GCA_007428105.1
FSIS11917367	PRJNA242847	aadA1,gyrA_D87Y=POINT,sul1,tet(A)	3	1	1	1	0	0	0	0	0	0	0	2019	arsR,asr,golS,golT,merA,merC,merD,merE,merP,merR,merT,qacEdelta1	USA:PA	comminuted chicken	environmental/other	SAMN10967884	GCA_006806465.1
FSIS11917371	PRJNA242847	aac(3)-IV,aadA1,aph(3')-Ia,aph(4)-Ia,blaCTX-M-65,dfrA14,fosA3,gyrA_D87Y=POINT,sul1,tet(A)	9	1	1	1	1	1	1	1	0	1	1	2019	arsR,asr,golS,golT,merA,merC,merD,merE,merP,merR,merT,qacEdelta1	USA:NJ	comminuted chicken	environmental/other	SAMN10967888	GCA_007428205.1
FSIS11917375	PRJNA242847	aac(3)-IV,aadA1,aph(3')-Ia,aph(4)-Ia,blaCTX-M-65,gyrA_D87Y=POINT,sul1,tet(A)	7	1	1	1	1	1	1	0	0	0	1	2019	arsR,asr,golS,golT,merA,merC,merD,merE,merP,merR,merT,qacEdelta1	USA:MI	comminuted chicken	environmental/other	SAMN10967890	GCA_006836005.1
FSIS11917569	PRJNA292666	aadA1,fosA3,gyrA_D87Y=POINT,sul1,tet(A)	4	1	1	1	0	0	0	0	0	1	0	2019	arsR,asr,golS,golT,merA,merC,merD,merE,merP,merR,merT,qacEdelta1	USA:NC	animal-chicken-young chicken	environmental/other	SAMN10967899	GCA_007428325.1
FSIS11917575	PRJNA292666	aac(3)-IV,aadA1,aph(3')-Ia,aph(4)-Ia,blaCTX-M-65,dfrA14,floR,fosA3,gyrA_D87Y=POINT,sul1,tet(A)	10	1	1	1	1	1	1	1	1	1	1	2019	arsR,asr,golS,golT,merA,merC,merD,merE,merP,merR,merT,qacEdelta1	USA:MO	animal-chicken-young chicken	environmental/other	SAMN10967904	GCA_007428545.1
FSIS11917579	PRJNA292666	aac(3)-IV,aadA1,aph(3')-Ia,aph(4)-Ia,blaCTX-M-65,dfrA14,gyrA_D87Y=POINT,sul1,tet(A)	8	1	1	1	1	1	1	1	0	0	1	2019	arsR,asr,golS,golT,merA,merC,merD,merE,merP,merR,merT,qacEdelta1	USA:NC	animal-chicken-young chicken	environmental/other	SAMN10967908	GCA_007428425.1
FSIS11917588	PRJNA242847	aac(3)-IV,aadA1,aph(4)-Ia,dfrA14,floR,gyrA_D87Y=POINT,sul1,tet(A)	7	1	1	1	0	1	1	1	1	0	0	2019	arsR,asr,golS,golT,merA,merC,merD,merE,merP,merR,merT,qacEdelta1	USA:DE	raw intact chicken	environmental/other	SAMN10967916	GCA_007428285.1
FSIS11917594	PRJNA242847	aadA1,floR,gyrA_D87Y=POINT,sul1,tet(A)	4	1	1	1	0	0	0	0	1	0	0	2019	arsR,asr,golS,golT,merA,merC,merD,merE,merP,merR,merT,qacEdelta1	USA:PA	raw intact chicken	environmental/other	SAMN10967920	GCA_006806425.1
FSIS11917547	PRJNA292666	aadA1,aph(3')-Ia,gyrA_D87Y=POINT,sul1,tet(A)	4	1	1	1	1	0	0	0	0	0	0	2019	arsR,asr,golS,golT,merA,merC,merD,merE,merP,merR,merT,qacEdelta1	USA:MO	animal-chicken-young chicken	environmental/other	SAMN10968470	GCA_007429415.1
FSIS11917555	PRJNA292666	aadA1,gyrA_D87Y=POINT,sul1,tet(A)	3	1	1	1	0	0	0	0	0	0	0	2019	arsR,asr,golS,golT,merA,merC,merD,merE,merP,merR,merT,qacEdelta1	USA:MO	animal-chicken-young chicken	environmental/other	SAMN10968478	GCA_006683165.1
PNUSAS068295	PRJNA230403	aadA1,gyrA_D87Y=POINT,sul1,tet(A)	3	1	1	1	0	0	0	0	0	0	0	2019	arsR,asr,golS,golT,merA,merC,merD,merE,merP,merR,merT,qacEdelta1	USA		clinical	SAMN10975931	GCA_005490635.1
PNUSAS068419	PRJNA230403	aadA1,blaCTX-M-65,fosA3,gyrA_D87Y=POINT,sul1,tet(A)	5	1	1	1	0	0	0	0	0	1	1	2019	arsR,asr,golS,golT,merA,merC,merD,merE,merP,merR,merT,qacEdelta1	USA		clinical	SAMN10976927	GCA_005716415.1
FSIS11917772	PRJNA292666	aac(3)-IV,aadA1,aph(3')-Ia,aph(4)-Ia,dfrA14,gyrA_D87Y=POINT,sul1,tet(A)	7	1	1	1	1	1	1	1	0	0	0	2019	arsR,asr,golS,golT,merA,merC,merD,merE,merP,merR,merT,qacEdelta1	USA:MD	animal-chicken-young chicken	environmental/other	SAMN10976946	GCA_007429365.1
FSIS11917802	PRJNA242847	aac(3)-IV,aadA1,aph(3')-Ia,aph(4)-Ia,blaCTX-M-65,floR,gyrA_D87Y=POINT,sul1,tet(A)	8	1	1	1	1	1	1	0	1	0	1	2019	arsR,asr,golS,golT,merA,merC,merD,merE,merP,merR,merT,qacEdelta1	USA:KY	chicken carcass	environmental/other	SAMN10976954	GCA_007429545.1
PNUSAS067656	PRJNA230403	aac(3)-IV,aadA1,aph(4)-Ia,blaCTX-M-65,gyrA_D87Y=POINT,sul1,tet(A)	6	1	1	1	0	1	1	0	0	0	1	2019	arsR,asr,golS,golT,merA,merC,merD,merE,merP,merR,merT,qacEdelta1	USA		clinical	SAMN10976982	GCA_005716435.1
PNUSAS068304	PRJNA230403	aac(3)-IV,aadA1,aph(4)-Ia,blaCTX-M-65,dfrA14,floR,gyrA_D87Y=POINT,sul1,tet(A)	8	1	1	1	0	1	1	1	1	0	1	2019	arsR,asr,golS,golT,merA,merC,merD,merE,merP,merR,merT,qacEdelta1	USA		clinical	SAMN10977219	GCA_005716455.1
FSIS21923395	PRJNA242847	aac(3)-IV,aadA1,aph(4)-Ia,gyrA_D87Y=POINT,sul1,tet(A)	5	1	1	1	0	1	1	0	0	0	0	2019	arsR,asr,golS,golT,merA,merC,merD,merE,merP,merR,merT,qacEdelta1	USA:NY	comminuted chicken	environmental/other	SAMN10977237	GCA_007429165.1
FSIS21923524	PRJNA242847	aph(3')-Ia,dfrA14,gyrA_D87Y=POINT,tet(A)	3	0	0	1	1	0	0	1	0	0	0	2019	arsR,asr,golS,golT,merA,merC,merD,merE,merP,merR,merT	USA:PA	comminuted chicken	environmental/other	SAMN10977241	GCA_007429145.1
FSIS11917761	PRJNA292666	aac(3)-IV,aph(4)-Ia,blaCTX-M-65,floR,fosA3,gyrA_D87Y=POINT,sul1,tet(A)	7	0	1	1	0	1	1	0	1	1	1	2019	arsR,asr,golS,golT,merA,merC,merD,merE,merP,merR,merT,qacEdelta1	USA:DE	animal-chicken-young chicken	environmental/other	SAMN10985039	GCA_006746585.1
FSIS11917748	PRJNA242847	aac(3)-IV,aadA1,aph(3')-Ia,aph(4)-Ia,blaCTX-M-65,floR,fosA3,gyrA_D87Y=POINT,sul1,tet(A)	9	1	1	1	1	1	1	0	1	1	1	2019	arsR,asr,golS,golT,merA,merC,merD,merE,merP,merR,merT,qacEdelta1	USA:DE	chicken carcass	environmental/other	SAMN10985047	GCA_007431035.1
FSIS11917753	PRJNA242847	aadA1,blaCTX-M-65,gyrA_D87Y=POINT,sul1,tet(A)	4	1	1	1	0	0	0	0	0	0	1	2019	arsR,asr,golS,golT,merA,merC,merD,merE,merP,merR,merT,qacEdelta1	USA:GA	raw intact chicken	environmental/other	SAMN10985052	GCA_007431505.1
FSIS11917865	PRJNA242847	aac(3)-IV,aadA1,aph(3')-Ia,aph(4)-Ia,blaCTX-M-65,dfrA14,floR,fosA3,gyrA_D87Y=POINT,sul1,tet(A)	10	1	1	1	1	1	1	1	1	1	1	2019	arsR,asr,golS,golT,merA,merC,merD,merE,merP,merR,merT,qacEdelta1	USA:PR	comminuted chicken	environmental/other	SAMN10985272	GCA_007430985.1
FSIS11917786	PRJNA292666	aac(3)-IV,aadA1,aph(3')-Ia,aph(4)-Ia,dfrA14,floR,gyrA_D87Y=POINT,sul1,tet(A)	8	1	1	1	1	1	1	1	1	0	0	2019	arsR,golS,golT,merC,merP,merR,merT,qacEdelta1	USA:DE	animal-chicken-young chicken	environmental/other	SAMN10988653
CFIAFB20170231	PRJNA417863	aac(3)-IVa,aadA1,aph(3')-Ia,aph(4)-Ia,blaCTX-M-65,dfrA14,floR,fosA3,gyrA_D87Y=POINT,sul1,tet(A)	10	1	1	1	1	1	1	1	1	1	1	2017	arsR,golS,golT,merC,merP,merR,merT,qacEdelta1	Canada	food	environmental/other	SAMN10989361
CFIAFB20170232	PRJNA417863	aac(3)-IVa,aadA1,aph(3')-Ia,aph(4)-Ia,blaCTX-M-65,dfrA14,floR,fosA3,gyrA_D87Y=POINT,sul1,tet(A)	10	1	1	1	1	1	1	1	1	1	1	2017	arsR,golS,golT,merC,merP,merR,merT,qacEdelta1	Canada	food	environmental/other	SAMN10989362
CFIAFB20170233	PRJNA417863	aac(3)-IVa,aadA1,aph(3')-Ia,aph(4)-Ia,blaCTX-M-65,dfrA14,floR,fosA3,gyrA_D87Y=POINT,sul1,tet(A)	10	1	1	1	1	1	1	1	1	1	1	2017	arsR,golS,golT,merC,merP,merR,merT,qacEdelta1	Canada	food	environmental/other	SAMN10989363
CFIAFB20170234	PRJNA417863	aac(3)-IVa,aadA1,aph(3')-Ia,aph(4)-Ia,blaCTX-M-65,dfrA14,floR,gyrA_D87Y=POINT,sul1,tet(A)	9	1	1	1	1	1	1	1	1	0	1	2017	arsR,golS,golT,merC,merP,merR,merT,qacEdelta1	Canada	food	environmental/other	SAMN10989364
CFIAFB20170235	PRJNA417863	aac(3)-IVa,aadA1,aph(3')-Ia,aph(4)-Ia,blaCTX-M-65,dfrA14,floR,fosA3,gyrA_D87Y=POINT,sul1,tet(A)	10	1	1	1	1	1	1	1	1	1	1	2017	arsR,golS,golT,merC,merP,merR,merT,qacEdelta1	Canada	food	environmental/other	SAMN10989365
CFIAFB20170236	PRJNA417863	aac(3)-IVa,aadA1,aph(4)-Ia,blaCTX-M-65,dfrA14,floR,gyrA_D87Y=POINT,sul1,tet(A)	8	1	1	1	0	1	1	1	1	0	1	2017	arsR,golS,golT,merC,merP,merR,merT,qacEdelta1	Canada	food	environmental/other	SAMN10989366
CFIAFB20170237	PRJNA417863	aac(3)-IVa,aadA1,aph(4)-Ia,blaCTX-M-65,dfrA14,floR,gyrA_D87Y=POINT,sul1,tet(A)	8	1	1	1	0	1	1	1	1	0	1	2017	arsR,golS,golT,merC,merP,merR,merT,qacEdelta1	Canada	food	environmental/other	SAMN10989367
CFIAFB20170238	PRJNA417863	aac(3)-IVa,aadA1,aph(4)-Ia,blaCTX-M-65,dfrA14,floR,gyrA_D87Y=POINT,sul1,tet(A)	8	1	1	1	0	1	1	1	1	0	1	2017	arsR,golS,golT,merC,merP,merR,merT,qacEdelta1	Canada	food	environmental/other	SAMN10989368
FSIS31901589	PRJNA242847	aac(3)-IV,aadA1,aph(4)-Ia,blaCTX-M-65,floR,gyrA_D87Y=POINT,sul1,tet(A)	7	1	1	1	0	1	1	0	1	0	1	2019	arsR,asr,golS,golT,merA,merC,merD,merE,merP,merR,merT,qacEdelta1	USA:WA	comminuted chicken	environmental/other	SAMN10996069	GCA_007431665.1
FSIS21923536	PRJNA242847	aadA1,blaCTX-M-65,fosA3,gyrA_D87Y=POINT,sul1,tet(A)	5	1	1	1	0	0	0	0	0	1	1	2019	arsR,asr,golS,golT,merA,merC,merD,merE,merP,merR,merT,qacEdelta1	USA:KY	raw intact chicken	environmental/other	SAMN10996077	GCA_006682505.1
FSIS21923543	PRJNA242847	aadA1,blaCTX-M-65,fosA3,gyrA_D87Y=POINT,sul1,tet(A)	5	1	1	1	0	0	0	0	0	1	1	2019	arsR,asr,golS,golT,merA,merC,merC,merD,merE,merP,merR,merT,qacEdelta1	USA:VA	comminuted chicken	environmental/other	SAMN10996079	GCA_007431145.1
FSIS21923588	PRJNA242847	aadA1,gyrA_D87Y=POINT,sul1,tet(A)	3	1	1	1	0	0	0	0	0	0	0	2019	arsR,asr,golS,golT,merA,merC,merD,merE,merP,merR,merT,qacEdelta1	USA:GA	comminuted chicken	environmental/other	SAMN10996083	GCA_007431625.1
FSIS21923591	PRJNA242847	aac(3)-IV,aadA1,aph(4)-Ia,dfrA14,floR,gyrA_D87Y=POINT,sul1,tet(A)	7	1	1	1	0	1	1	1	1	0	0	2019	arsR,asr,golS,golT,merA,merC,merD,merE,merP,merR,merT,qacEdelta1	USA:CT	comminuted chicken	environmental/other	SAMN10996086	GCA_007431865.1
FSIS21923593	PRJNA242847	aac(3)-IV,aadA1,aph(4)-Ia,floR,gyrA_D87Y=POINT,sul1,tet(A)	6	1	1	1	0	1	1	0	1	0	0	2019	arsR,asr,golS,golT,merA,merC,merD,merE,merP,merR,merT,qacEdelta1	USA:AL	comminuted chicken	environmental/other	SAMN10996088	GCA_007431485.1
PNUSAS065683	PRJNA230403	aac(3)-IV,aadA1,aph(4)-Ia,blaCTX-M-65,floR,fosA3,gyrA_D87Y=POINT,sul1,tet(A)	8	1	1	1	0	1	1	0	1	1	1	2018	arsR,asr,golS,golT,merA,merC,merD,merE,merP,merR,merT,qacEdelta1	USA		clinical	SAMN10997663	GCA_005585095.1
PNUSAS068398	PRJNA230403	aac(3)-IV,aadA1,aph(3')-Ia,aph(4)-Ia,blaCTX-M-65,dfrA14,floR,fosA3,gyrA_D87Y=POINT,sul1,tet(A)	10	1	1	1	1	1	1	1	1	1	1	2018	arsR,asr,golS,golT,merA,merC,merD,merE,merP,merR,merT,qacEdelta1	USA		clinical	SAMN10997700	GCA_005716715.1
PNUSAS068406	PRJNA230403	aac(3)-IV,aadA1,aph(4)-Ia,blaCTX-M-65,dfrA14,floR,gyrA_D87Y=POINT,sul1,tet(A)	8	1	1	1	0	1	1	1	1	0	1	2019	arsR,asr,golS,golT,merA,merC,merD,merE,merP,merR,merT,qacEdelta1	USA		clinical	SAMN10997725	GCA_005491465.1
PNUSAS068349	PRJNA230403	aac(3)-IV,aadA1,aph(4)-Ia,blaCTX-M-65,floR,gyrA_D87Y=POINT,sul1,tet(A)	7	1	1	1	0	1	1	0	1	0	1	2019	arsR,asr,golS,golT,merA,merC,merD,merE,merP,merR,merT,qacEdelta1	USA		clinical	SAMN10997742	GCA_005724475.1
FSIS31901599	PRJNA242847	gyrA_D87Y=POINT	0	0	0	0	0	0	0	0	0	0	0	2019	arsR,asr,golS,golT	USA:MD	raw intact chicken	environmental/other	SAMN11008390	GCA_007431755.1
684740	PRJNA248792	aac(3)-IV,aadA1,aph(3')-Ia,aph(4)-Ia,blaCTX-M-65,dfrA14,floR,gyrA_D87Y=POINT,sul1,tet(A)	9	1	1	1	1	1	1	1	1	0	1	2019	arsR,asr,golS,golT,merA,merC,merD,merE,merP,merR,merT,qacEdelta1	United Kingdom: United Kingdom	Homo sapiens	clinical	SAMN11025622	GCA_007662965.1
PNUSAS068084	PRJNA230403	aac(3)-IV,aadA1,aph(3')-Ia,aph(4)-Ia,blaCTX-M-65,dfrA14,floR,fosA3,gyrA_D87Y=POINT,sul1,tet(A)	10	1	1	1	1	1	1	1	1	1	1	2019	arsR,asr,golS,golT,merA,merC,merD,merE,merP,merR,merT,qacEdelta1	USA		clinical	SAMN11027639	GCA_005492045.1
19CO01CB29-S1	PRJNA292661	aac(3)-IV,aadA1,aph(4)-Ia,dfrA14,floR,gyrA_D87Y=POINT,sul1,tet(A)	7	1	1	1	0	1	1	1	1	0	0	2019	arsR,asr,golS,golT,merA,merC,merD,merE,merP,merR,merT,qacEdelta1	USA:CO	chicken breast	environmental/other	SAMN11029587	GCA_005836985.1
19CO01CB25-S1	PRJNA292661	aac(3)-IV,aadA1,aph(3')-Ia,aph(4)-Ia,dfrA14,gyrA_D87Y=POINT,sul1,tet(A)	7	1	1	1	1	1	1	1	0	0	0	2019	arsR,asr,golS,golT,merA,merC,merD,merE,merP,merR,merT,qacEdelta1	USA:CO	chicken breast	environmental/other	SAMN11029589	GCA_005492205.1
PNUSAS068595	PRJNA230403	aadA1,blaCTX-M-65,fosA3,gyrA_D87Y=POINT,sul1,tet(A)	5	1	1	1	0	0	0	0	0	1	1	2019	arsR,asr,golS,golT,merA,merC,merD,merE,merP,merR,merT,qacEdelta1	USA		clinical	SAMN11029774	GCA_005491095.1
PNUSAS069107	PRJNA230403	aac(3)-IV,aadA1,aph(3')-Ia,aph(4)-Ia,blaCTX-M-65,dfrA14,floR,fosA3,gyrA_D87Y=POINT,sul1,tet(A)	10	1	1	1	1	1	1	1	1	1	1	2019	arsR,asr,golS,golT,merA,merC,merD,merE,merP,merR,merT,qacEdelta1	USA		clinical	SAMN11029795	GCA_005836745.1
PNUSAS068616	PRJNA230403	aac(3)-IV,aadA1,aph(4)-Ia,dfrA14,gyrA_D87Y=POINT,sul1,tet(A)	6	1	1	1	0	1	1	1	0	0	0	2019	arsR,asr,golS,golT,merA,merC,merD,merE,merP,merR,merT,qacEdelta1	USA		clinical	SAMN11029891	GCA_005661095.1
PNUSAS068704	PRJNA230403	aadA1,aph(3')-Ia,blaCTX-M-65,dfrA14,fosA3,gyrA_D87Y=POINT,sul1,tet(A)	7	1	1	1	1	0	0	1	0	1	1	2019	arsR,asr,golS,golT,merA,merC,merD,merE,merP,merR,merT,qacEdelta1	USA		clinical	SAMN11030981	GCA_005837405.1
PNUSAS065821	PRJNA230403	aac(3)-IV,aadA1,aph(4)-Ia,blaCTX-M-65,dfrA14,floR,fosA3,gyrA_D87Y=POINT,sul1,tet(A)	9	1	1	1	0	1	1	1	1	1	1	2018	arsR,asr,golS,golT,merA,merC,merD,merE,merP,merR,merT,qacEdelta1	USA		clinical	SAMN11031145	GCA_005428595.1
PNUSAS068799	PRJNA230403	aadA1,blaCTX-M-65,gyrA_D87Y=POINT,sul1,tet(A)	4	1	1	1	0	0	0	0	0	0	1	2019	arsR,asr,golS,golT,merA,merC,merD,merE,merP,merR,merT,qacEdelta1	USA		clinical	SAMN11031468	GCA_005662475.1
PNUSAS068202	PRJNA230403	aac(3)-IV,aadA1,aph(3')-Ia,aph(4)-Ia,blaCTX-M-65,dfrA14,floR,fosA3,gyrA_D87Y=POINT,sul1,tet(A)	10	1	1	1	1	1	1	1	1	1	1	2019	arsR,asr,golS,golT,merA,merC,merD,merE,merP,merR,merT,qacEdelta1	USA		clinical	SAMN11038552	GCA_005724285.1
FSIS11917798	PRJNA292666	aac(3)-IV,aadA1,aph(4)-Ia,dfrA14,gyrA_D87Y=POINT,sul1,tet(A)	6	1	1	1	0	1	1	1	0	0	0	2019	arsR,asr,golS,golT,merA,merC,merD,merE,merP,merR,merT,qacEdelta1	USA:MO	animal-chicken-young chicken	environmental/other	SAMN11041539	GCA_006682625.1
FSIS11918021	PRJNA292666	aadA1,gyrA_D87Y=POINT,sul1,tet(A)	3	1	1	1	0	0	0	0	0	0	0	2019	arsR,asr,golS,golT,merA,merC,merD,merE,merP,merR,merT,qacEdelta1	USA:NC	animal-chicken-young chicken	environmental/other	SAMN11041604	GCA_007433125.1
FSIS21923622	PRJNA242847	aac(3)-IV,aadA1,aph(3')-Ia,aph(4)-Ia,blaCTX-M-65,floR,gyrA_D87Y=POINT,sul1,tet(A)	8	1	1	1	1	1	1	0	1	0	1	2019	arsR,asr,golS,golT,merA,merC,merD,merE,merP,merR,merT,qacEdelta1	USA:TX	comminuted chicken	environmental/other	SAMN11042584	GCA_007434625.1
FSIS31901630	PRJNA242847	aadA1,blaCTX-M-65,fosA3,gyrA_D87Y=POINT,sul1,tet(A)	5	1	1	1	0	0	0	0	0	1	1	2019	arsR,asr,golS,golT,merA,merC,merD,merE,merP,merR,merT,qacEdelta1	USA:VA	raw intact chicken	environmental/other	SAMN11051171	GCA_007435765.1
FSIS11918072	PRJNA242847	aac(3)-IV,aadA1,aph(4)-Ia,floR,gyrA_D87Y=POINT,sul1,tet(A)	6	1	1	1	0	1	1	0	1	0	0	2019	arsR,asr,golS,golT,merA,merC,merD,merE,merP,merR,merT,qacEdelta1	USA:AR	raw intact chicken	environmental/other	SAMN11079865	GCA_007439445.1
FSIS11918083	PRJNA242847	aac(3)-IV,aadA1,aph(3')-Ia,aph(4)-Ia,blaCTX-M-65,dfrA14,floR,gyrA_D87Y=POINT,sul1,tet(A)	9	1	1	1	1	1	1	1	1	0	1	2019	arsR,asr,golS,golT,merA,merC,merD,merE,merP,merR,merT,qacEdelta1	USA:NC	comminuted chicken	environmental/other	SAMN11079873	GCA_007439545.1
FSIS11918299	PRJNA292666	aac(3)-IV,aadA1,aph(3')-Ia,aph(4)-Ia,blaCTX-M-65,floR,gyrA_D87Y=POINT,sul1,tet(A)	8	1	1	1	1	1	1	0	1	0	1	2019	arsR,asr,golS,golT,merA,merC,merD,merE,merP,merR,merT,qacEdelta1	USA:NC	animal-chicken-young chicken	environmental/other	SAMN11079911	GCA_006747085.1
FSIS11918304	PRJNA292666	aac(3)-IV,aadA1,aph(3')-Ia,aph(4)-Ia,blaCTX-M-65,dfrA14,floR,gyrA_D87Y=POINT,sul1,tet(A)	9	1	1	1	1	1	1	1	1	0	1	2019	arsR,asr,golS,golT,merA,merC,merD,merE,merP,merR,merT,qacEdelta1	USA:NC	animal-chicken-young chicken	environmental/other	SAMN11079916	GCA_007440005.1
FSIS21923629	PRJNA242847	aac(3)-IV,aadA1,aph(3')-Ia,aph(4)-Ia,dfrA14,floR,gyrA_D87Y=POINT,sul1,tet(A)	8	1	1	1	1	1	1	1	1	0	0	2019	arsR,asr,golS,golT,merA,merC,merD,merE,merP,merR,merT,qacEdelta1	USA:AR	comminuted chicken	environmental/other	SAMN11081323	GCA_005586855.1
FSIS21923652	PRJNA242847	aac(3)-IV,aadA1,aph(4)-Ia,gyrA_D87Y=POINT,sul1,tet(A)	5	1	1	1	0	1	1	0	0	0	0	2019	arsR,asr,golS,golT,merA,merC,merD,merE,merP,merR,merT,qacEdelta1	USA:MA	comminuted chicken	environmental/other	SAMN11081468	GCA_007438065.1
FSIS21923653	PRJNA242847	aac(3)-IV,aph(3')-Ia,aph(4)-Ia,dfrA14,gyrA_D87Y=POINT	4	0	0	0	1	1	1	1	0	0	0	2019	arsR,asr,golS,golT	USA:NY	comminuted chicken	environmental/other	SAMN11081469	GCA_007437965.1
FSIS21923662	PRJNA242847	aac(3)-IV,aadA1,aph(4)-Ia,gyrA_D87Y=POINT,sul1,tet(A)	5	1	1	1	0	1	1	0	0	0	0	2019	arsR,asr,golS,golT,merA,merC,merD,merE,merP,merR,merT,qacEdelta1	USA:MA	comminuted chicken	environmental/other	SAMN11087725	GCA_005662195.1
FSIS11918576	PRJNA242847	aac(3)-IV,aph(4)-Ia,dfrA14,gyrA_D87Y=POINT	3	0	0	0	0	1	1	1	0	0	0	2019	arsR,asr,golS,golT	USA:OR	comminuted chicken	environmental/other	SAMN11098962	GCA_007443435.1
FSIS11918325	PRJNA242847	aac(3)-IV,aadA1,aph(3')-Ia,aph(4)-Ia,blaCTX-M-65,dfrA14,floR,gyrA_D87Y=POINT,sul1,tet(A)	9	1	1	1	1	1	1	1	1	0	1	2019	arsR,asr,golS,golT,merA,merC,merD,merE,merP,merR,merT,qacEdelta1	USA:NJ	comminuted chicken	environmental/other	SAMN11098988	GCA_007441645.1
FSIS11918307	PRJNA292666	aac(3)-IV,aadA1,aph(4)-Ia,dfrA14,floR,gyrA_D87Y=POINT,sul1,tet(A)	7	1	1	1	0	1	1	1	1	0	0	2019	arsR,asr,golS,golT,merA,merC,merD,merE,merP,merR,merT,qacEdelta1	USA:AR	animal-chicken-young chicken	environmental/other	SAMN11099188	GCA_007441865.1
FSIS11918316	PRJNA292666	aadA1,gyrA_D87Y=POINT,sul1,tet(A)	3	1	1	1	0	0	0	0	0	0	0	2019	arsR,asr,golS,golT,merA,merC,merD,merE,merP,merR,merT,qacEdelta1	USA:DE	animal-chicken-young chicken	environmental/other	SAMN11099197	GCA_006747505.1
PNUSAS067663	PRJNA230403	aac(3)-IV,aadA1,aph(3')-Ia,aph(4)-Ia,blaCTX-M-65,dfrA14,floR,gyrA_D87Y=POINT,sul1,tet(A)	9	1	1	1	1	1	1	1	1	0	1	2019	arsR,asr,golS,golT,merA,merC,merD,merE,merP,merR,merT,qacEdelta1	USA		clinical	SAMN11099938	GCA_005725595.1
19CO02CB05-S1	PRJNA292661	aac(3)-IV,aadA1,aph(3')-Ia,aph(4)-Ia,blaCTX-M-65,floR,gyrA_D87Y=POINT,sul1,tet(A)	8	1	1	1	1	1	1	0	1	0	1	2019	arsR,asr,golS,golT,merA,merC,merD,merE,merP,merR,merT,qacEdelta1	USA:CO	chicken breast	environmental/other	SAMN11101132	GCA_005725835.1
PNUSAS068812	PRJNA230403	aac(3)-IV,aadA1,aph(4)-Ia,dfrA14,floR,gyrA_D87Y=POINT,sul1,tet(A)	7	1	1	1	0	1	1	1	1	0	0	2019	arsR,asr,golS,golT,merA,merC,merD,merE,merP,merR,merT,qacEdelta1	USA:SC	turkey	environmental/other	SAMN11101133	GCA_005838125.1
PNUSAS069145	PRJNA230403	aac(3)-IV,aph(3')-Ia,aph(4)-Ia,dfrA14,floR,fosA3,gyrA_D87Y=POINT	6	0	0	0	1	1	1	1	1	1	0	2019	arsR,asr,golS,golT	USA		clinical	SAMN11101139	GCA_005662655.1
PNUSAS068482	PRJNA230403	aac(3)-IV,aadA1,aph(3')-Ia,aph(4)-Ia,blaCTX-M-65,floR,gyrA_D87Y=POINT,sul1,tet(A)	8	1	1	1	1	1	1	0	1	0	1	2019	arsR,asr,golS,golT,merA,merC,merD,merE,merP,merR,merT,qacEdelta1	USA		clinical	SAMN11101158	GCA_005725755.1
FSIS11815309	PRJNA242847	aac(3)-IV,aadA1,aph(3')-Ia,aph(4)-Ia,blaCTX-M-65,dfrA14,floR,gyrA_D87Y=POINT,sul1,tet(A)	9	1	1	1	1	1	1	1	1	0	1	2018	arsR,asr,golS,golT,merA,merC,merD,merE,merP,merR,merT,qacEdelta1	USA:PR	comminuted chicken	environmental/other	SAMN11116024	GCA_006748065.1
FSIS11917539	PRJNA292666	aadA1,gyrA_D87Y=POINT,sul1,tet(A)	3	1	1	1	0	0	0	0	0	0	0	2019	arsR,asr,golS,golT,merA,merC,merD,merE,merP,merR,merT,qacEdelta1	USA:VA	animal-chicken-young chicken	environmental/other	SAMN11116026	GCA_006747695.1
FSIS11917607	PRJNA242847	aac(3)-IV,aadA1,aph(3')-Ia,aph(4)-Ia,gyrA_D87Y=POINT,sul1,tet(A)	6	1	1	1	1	1	1	0	0	0	0	2019	arsR,asr,golS,golT,merA,merC,merD,merE,merP,merR,merT,qacEdelta1	USA:NC	raw intact chicken	environmental/other	SAMN11116027	GCA_006836805.1
FSIS11918029	PRJNA292666	aadA1,gyrA_D87Y=POINT,sul1,tet(A)	3	1	1	1	0	0	0	0	0	0	0	2019	arsR,asr,golS,golT,merA,merC,merD,merE,merP,merR,merT,qacEdelta1	USA:MO	animal-chicken-young chicken	environmental/other	SAMN11116054	GCA_006747305.1
FSIS11918346	PRJNA242847	aac(3)-IV,aadA1,aph(4)-Ia,dfrA14,floR,gyrA_D87Y=POINT,sul1,tet(A)	7	1	1	1	0	1	1	1	1	0	0	2019	arsR,asr,golS,golT,merA,merC,merD,merE,merP,merR,merT,qacEdelta1	USA:CA	Product-Raw-Ground, Comminuted or Otherwise Nonintact-Pork	environmental/other	SAMN11116125	GCA_006748285.1
FSIS11918349	PRJNA242847	aac(3)-IV,aadA1,aph(4)-Ia,blaCTX-M-65,dfrA14,gyrA_D87Y=POINT,sul1,tet(A)	7	1	1	1	0	1	1	1	0	0	1	2019	arsR,asr,golS,golT,merA,merC,merD,merE,merP,merR,merT,qacEdelta1	USA:WI	comminuted chicken	environmental/other	SAMN11116128	GCA_006806785.1
FSIS11918545	PRJNA242847	aac(3)-IV,aadA1,aph(4)-Ia,blaCTX-M-65,dfrA14,floR,gyrA_D87Y=POINT,sul1,tet(A)	8	1	1	1	0	1	1	1	1	0	1	2019	arsR,asr,golS,golT,merA,merC,merD,merE,merP,merR,merT,qacEdelta1	USA:MA	comminuted chicken	environmental/other	SAMN11116139	GCA_006683745.1
FSIS11918565	PRJNA242847	aac(3)-IV,aadA1,aph(4)-Ia,blaCTX-M-65,dfrA14,floR,fosA3,gyrA_D87Y=POINT,sul1,tet(A)	9	1	1	1	0	1	1	1	1	1	1	2019	arsR,asr,golS,golT,merC,merD,merE,merP,merR,merT,qacEdelta1	USA:FL	comminuted chicken	environmental/other	SAMN11116142	GCA_006836755.1
FSIS11918573	PRJNA242847	aadA1,aph(3')-Ia,gyrA_D87Y=POINT,sul1,tet(A)	4	1	1	1	1	0	0	0	0	0	0	2019	arsR,asr,golS,golT,merA,merC,merD,merE,merP,merR,merT,qacEdelta1	USA:AL	raw intact chicken	environmental/other	SAMN11116150	GCA_006746865.1
6CT0-002	PRJNA377900	aac(3)-IV,aadA1,aph(3')-Ia,aph(4)-Ia,blaCTX-M-65,dfrA14,fosA3,gyrA_D87Y=POINT,sul1,tet(A)	9	1	1	1	1	1	1	1	0	1	1	2014	arsR,asr,golS,golT,merA,merC,merD,merE,merP,merR,merT,qacEdelta1	Ecuador	caeca content (Gallus gallus domesticus)	environmental/other	SAMN11127325	GCA_005428135.1
1CT-189	PRJNA377900	aac(3)-IV,aadA1,aph(3')-Ia,aph(4)-Ia,blaCTX-M-65,dfrA14,floR,fosA3,gyrA_D87Y=POINT,sul1,tet(A)	10	1	1	1	1	1	1	1	1	1	1	2014	arsR,asr,golS,golT,merA,merC,merD,merE,merP,merR,merT,qacEdelta1	Ecuador	caeca content (Gallus gallus domesticus)	environmental/other	SAMN11127341	GCA_005838885.1
FC-Y-11	PRJNA377900	aac(3)-IV,aadA1,aph(3')-Ia,aph(4)-Ia,blaCTX-M-65,dfrA14,floR,fosA3,gyrA_D87Y=POINT,sul1,tet(A)	10	1	1	1	1	1	1	1	1	1	1	2014	arsR,asr,golS,golT,merA,merC,merD,merE,merP,merR,merT,qacEdelta1	Ecuador	caeca content (Gallus gallus domesticus)	environmental/other	SAMN11127343	GCA_005662915.1
CN-Y-11	PRJNA377900	aac(3)-IV,aadA1,aph(3')-Ia,aph(4)-Ia,blaCTX-M-65,dfrA14,floR,fosA3,gyrA_D87Y=POINT,sul1,tet(A)	10	1	1	1	1	1	1	1	1	1	1	2014	arsR,asr,golS,golT,merA,merC,merD,merE,merP,merR,merT,qacEdelta1	Ecuador	caeca content (Gallus gallus domesticus)	environmental/other	SAMN11127352	GCA_005587315.1
1CT0-163	PRJNA377900	aac(3)-IV,aadA1,aph(3')-Ia,aph(4)-Ia,blaCTX-M-65,dfrA14,floR,fosA3,gyrA_D87Y=POINT,sul1,tet(A)	10	1	1	1	1	1	1	1	1	1	1	2014	arsR,asr,golS,golT,merA,merC,merD,merE,merP,merR,merT,qacEdelta1	Ecuador	caeca content (Gallus gallus domesticus)	environmental/other	SAMN11127353	GCA_005493305.1
3CT0-008	PRJNA377900	aadA1,dfrA14,gyrA_D87Y=POINT,sul1,tet(A)	4	1	1	1	0	0	0	1	0	0	0	2014	arsR,asr,golS,golT,merA,merC,merD,merE,merP,merR,merT,qacEdelta1	Ecuador	caeca content (Gallus gallus domesticus)	environmental/other	SAMN11127487	GCA_005493385.1
6CT-12	PRJNA377900	aac(3)-IV,aph(3')-Ia,aph(4)-Ia,blaCTX-M-65,dfrA14,floR,fosA3,gyrA_D87Y=POINT	7	0	0	0	1	1	1	1	1	1	1	2014	arsR,asr,golS,golT	Ecuador	caeca content (Gallus gallus domesticus)	environmental/other	SAMN11127490	GCA_005735555.1
FSIS11918940	PRJNA292666	aadA1,gyrA_D87Y=POINT,sul1,tet(A)	3	1	1	1	0	0	0	0	0	0	0	2019	arsR,asr,golS,golT,merA,merC,merD,merE,merP,merR,merT,qacEdelta1	USA:AR	animal-chicken-young chicken	environmental/other	SAMN11129352	GCA_006806485.1
FSIS11918911	PRJNA242847	aac(3)-IV,aadA1,aph(3')-Ia,aph(4)-Ia,blaCTX-M-65,floR,fosA3,gyrA_D87Y=POINT,sul1,tet(A)	9	1	1	1	1	1	1	0	1	1	1	2019	arsR,asr,golS,golT,merA,merC,merD,merE,merP,merR,merT,qacEdelta1	USA:DE	raw intact chicken	environmental/other	SAMN11129371	GCA_006748325.1
PNUSAS069137	PRJNA230403	aac(3)-IV,aadA1,aph(3')-Ia,aph(4)-Ia,blaCTX-M-65,dfrA14,floR,gyrA_D87Y=POINT,sul1,tet(A)	9	1	1	1	1	1	1	1	1	0	1	2019	arsR,asr,golS,golT,merA,merC,merD,merE,merP,merR,merR,merT,qacEdelta1	USA		clinical	SAMN11130454	GCA_005735895.1
19CO02CB01-S1	PRJNA292661	aac(3)-IV,aadA1,aph(4)-Ia,blaCTX-M-65,floR,fosA3,gyrA_D87Y=POINT,sul1,tet(A)	8	1	1	1	0	1	1	0	1	1	1	2019	arsR,asr,golS,golT,merA,merC,merD,merE,merP,merR,merT,qacEdelta1	USA:CO	chicken breast	environmental/other	SAMN11131311	GCA_005587555.1
PNUSAS068985	PRJNA230403	aac(3)-IV,aadA1,aph(4)-Ia,blaCTX-M-65,floR,gyrA_D87Y=POINT,sul1,tet(A)	7	1	1	1	0	1	1	0	1	0	1	2019	arsR,asr,golS,golT,merA,merC,merD,merE,merP,merR,merT,qacEdelta1	USA:SC	chicken	environmental/other	SAMN11131633	GCA_005494565.1
PNUSAS068981	PRJNA230403	aac(3)-IV,aadA1,aph(4)-Ia,dfrA14,floR,gyrA_D87Y=POINT,sul1,tet(A)	7	1	1	1	0	1	1	1	1	0	0	2019	arsR,asr,golS,golT,merA,merC,merD,merE,merP,merR,merT,qacEdelta1	USA:SC	turkey	environmental/other	SAMN11131637	GCA_005529785.1
PNUSAS068987	PRJNA230403	aac(3)-IV,aadA1,aph(3')-Ia,aph(4)-Ia,blaCTX-M-65,dfrA14,floR,gyrA_D87Y=POINT,sul1,tet(A)	9	1	1	1	1	1	1	1	1	0	1	2019	arsR,asr,golS,golT,merA,merC,merD,merE,merP,merR,merT,qacEdelta1	USA:SC	chicken	environmental/other	SAMN11131643	GCA_005410305.1
PNUSAS069444	PRJNA230403	aac(3)-IV,aadA1,aph(4)-Ia,blaCMY-2,floR,fosA3,gyrA_D87Y=POINT,sul1,tet(A)	8	1	1	1	0	1	1	0	1	1	0	2018	arsR,asr,golS,golT,merA,merC,merD,merE,merP,merR,merT,qacEdelta1	USA		clinical	SAMN11132130	GCA_005587795.1
PNUSAS068949	PRJNA230403	aac(3)-IV,aadA1,aph(4)-Ia,blaCTX-M-65,blaTEM-1,floR,fosA3,gyrA_D87Y=POINT,sul1,tet(A)	9	1	1	1	0	1	1	0	1	1	1	2019	arsR,asr,golS,golT,merA,merC,merD,merE,merP,merR,merT,qacEdelta1	USA		clinical	SAMN11148705	GCA_005736245.1
PNUSAS069944	PRJNA230403	aac(3)-IV,aadA1,aph(4)-Ia,blaCTX-M-65,dfrA14,floR,gyrA_D87Y=POINT,sul1,tet(A)	8	1	1	1	0	1	1	1	1	0	1	2019	arsR,asr,golS,golT,merA,merC,merD,merE,merP,merR,merT,qacEdelta1	USA		clinical	SAMN11148722	GCA_005735415.1
PNUSAS069033	PRJNA230403	aac(3)-IV,aadA1,aph(3')-Ia,aph(4)-Ia,blaCTX-M-65,dfrA14,floR,gyrA_D87Y=POINT,sul1,tet(A)	9	1	1	1	1	1	1	1	1	0	1	2018	arsR,asr,golS,golT,merA,merC,merD,merE,merP,merR,merT,qacEdelta1	USA		clinical	SAMN11149355	GCA_005839865.1
PNUSAS067598	PRJNA230403	aac(3)-IV,aph(3')-Ia,aph(4)-Ia,blaCTX-M-65,dfrA14,gyrA_D87Y=POINT	5	0	0	0	1	1	1	1	0	0	1	2019	arsR,asr,golS,golT	USA		clinical	SAMN11149405	GCA_005663635.1
PNUSAS069316	PRJNA230403	aac(3)-IV,aadA1,aph(4)-Ia,floR,gyrA_D87Y=POINT,sul1,tet(A)	6	1	1	1	0	1	1	0	1	0	0	2019	arsR,asr,golS,golT,merA,merC,merD,merE,merP,merR,merT,qacEdelta1	USA		clinical	SAMN11149423	GCA_005736795.1
PNUSAS069510	PRJNA230403	aac(3)-IV,aadA1,aph(3')-Ia,aph(4)-Ia,dfrA14,floR,gyrA_D87Y=POINT,sul1,tet(A)	8	1	1	1	1	1	1	1	1	0	0	2019	arsR,asr,golS,golT,merA,merC,merD,merE,merP,merR,merT,qacEdelta1	USA		clinical	SAMN11149541	GCA_005495825.1
PNUSAS070008	PRJNA230403	aac(3)-IV,aadA1,aph(3')-Ia,aph(4)-Ia,blaCTX-M-65,dfrA14,gyrA_D87Y=POINT,sul1,tet(A)	8	1	1	1	1	1	1	1	0	0	1	2019	arsR,asr,golS,golT,merA,merC,merD,merE,merP,merR,merT,qacEdelta1	USA		clinical	SAMN11149564	GCA_005664755.1
PNUSAS068399	PRJNA230403	aac(3)-IV,aadA1,aph(4)-Ia,gyrA_D87Y=POINT,sul1,tet(A)	5	1	1	1	0	1	1	0	0	0	0	2018	arsR,asr,golS,golT,merA,merC,merD,merE,merP,merR,merT,qacEdelta1	USA		clinical	SAMN11149570	GCA_005588495.1
PNUSAS066270	PRJNA230403	aac(3)-IV,aadA1,aph(4)-Ia,blaCTX-M-65,floR,gyrA_D87Y=POINT,sul1,tet(A)	7	1	1	1	0	1	1	0	1	0	1	2018	arsR,asr,golS,golT,merA,merC,merD,merE,merP,merR,merT,qacEdelta1	USA		clinical	SAMN11149685	GCA_005664835.1
PNUSAS066770	PRJNA230403	aadA1,gyrA_D87Y=POINT,sul1,tet(A)	3	1	1	1	0	0	0	0	0	0	0	2018	arsR,asr,golS,golT,merA,merC,merD,merE,merP,merR,merT,qacEdelta1	USA		clinical	SAMN11149699	GCA_005495325.1
PNUSAS068397	PRJNA230403	aac(3)-IV,aph(3')-Ia,aph(4)-Ia,dfrA14,floR,gyrA_D87Y=POINT	5	0	0	0	1	1	1	1	1	0	0	2018	arsR,asr,golS,golT	USA		clinical	SAMN11149702	GCA_005588715.1
PNUSAS066775	PRJNA230403	aadA1,aph(3')-Ia,dfrA14,gyrA_D87Y=POINT,sul1,tet(A)	5	1	1	1	1	0	0	1	0	0	0	2018	arsR,asr,golS,golT,merA,merC,merD,merE,merP,merR,merT,qacEdelta1	USA		clinical	SAMN11149707	GCA_005745575.1
PNUSAS067344	PRJNA230403	aac(3)-IV,aadA1,aadA22,aph(3')-Ia,aph(4)-Ia,blaCTX-M-65,dfrA14,floR,fosA3,gyrA_D87Y=POINT,lnu(G),sul1,tet(A)	12	2	1	1	1	1	1	1	1	1	1	2019	arsR,asr,golS,golT,merA,merC,merD,merE,merP,merR,merT,qacEdelta1	USA		clinical	SAMN11149709	GCA_005588775.1
PNUSAS067337	PRJNA230403	aadA1,floR,gyrA_D87Y=POINT,sul1,tet(A)	4	1	1	1	0	0	0	0	1	0	0	2019	arsR,asr,golS,golT,merA,merC,merD,merE,merP,merR,merT,qacEdelta1	USA		clinical	SAMN11149714	GCA_005745755.1
PNUSAS068342	PRJNA230403	aac(3)-IV,aph(4)-Ia,blaCTX-M-65,dfrA14,floR,fosA3,gyrA_D87Y=POINT	6	0	0	0	0	1	1	1	1	1	1	2019	arsR,asr,golS,golT	USA		clinical	SAMN11149725	GCA_005496005.1
PNUSAS067345	PRJNA230403	aadA1,gyrA_D87Y=POINT,sul1,tet(A)	3	1	1	1	0	0	0	0	0	0	0	2019	arsR,asr,golS,golT,merA,merC,merD,merE,merP,merR,merT,qacEdelta1	USA		clinical	SAMN11149780	GCA_005745615.1
PNUSAS068932	PRJNA230403	aac(3)-IV,aadA1,aph(4)-Ia,blaCTX-M-65,floR,gyrA_D87Y=POINT,sul1,tet(A)	7	1	1	1	0	1	1	0	1	0	1		arsR,asr,golS,golT,merA,merC,merD,merE,merP,merR,merT,qacEdelta1	USA		clinical	SAMN11149803	GCA_005745455.1
PNUSAS069375	PRJNA230403	aac(3)-IV,aadA1,aph(3')-Ia,aph(4)-Ia,dfrA14,floR,gyrA_D87Y=POINT,sul1,tet(A)	8	1	1	1	1	1	1	1	1	0	0	2019	arsR,asr,golS,golT,merA,merC,merD,merE,merP,merR,merT,qacEdelta1	USA		clinical	SAMN11149805	GCA_005589155.1
PNUSAS069251	PRJNA230403	aac(3)-IV,aadA1,aph(3')-Ia,aph(4)-Ia,blaCTX-M-65,dfrA14,floR,fosA3,gyrA_D87Y=POINT,sul1,tet(A)	10	1	1	1	1	1	1	1	1	1	1	2019	arsR,asr,golS,golT,merA,merC,merD,merE,merP,merR,merT,qacEdelta1	USA		clinical	SAMN11149872	GCA_005496445.1
PNUSAS068124	PRJNA230403	aac(3)-IV,aph(3')-Ia,aph(4)-Ia,blaCTX-M-65,dfrA14,gyrA_D87Y=POINT	5	0	0	0	1	1	1	1	0	0	1	2019	arsR,asr,golS,golT	USA		clinical	SAMN11149900	GCA_005840885.1
PNUSAS068782	PRJNA230403	aac(3)-IV,aadA1,aph(4)-Ia,blaCTX-M-65,dfrA14,floR,gyrA_D87Y=POINT,sul1,tet(A)	8	1	1	1	0	1	1	1	1	0	1	2019	arsR,asr,golS,golT,merA,merC,merD,merE,merP,merR,merT,qacEdelta1	USA		clinical	SAMN11149941	GCA_005736735.1
PNUSAS069275	PRJNA230403	aac(3)-IV,aadA1,aph(3')-Ia,aph(4)-Ia,blaCTX-M-65,dfrA14,floR,gyrA_D87Y=POINT,sul1,tet(A)	9	1	1	1	1	1	1	1	1	0	1	2019	arsR,asr,golS,golT,merA,merC,merD,merE,merP,merR,merT,qacEdelta1	USA		clinical	SAMN11150047	GCA_005496245.1
PNUSAS063380	PRJNA230403	aac(3)-IV,aadA1,aph(3')-Ia,aph(4)-Ia,blaCTX-M-65,dfrA14,floR,gyrA_D87Y=POINT,sul1,tet(A)	9	1	1	1	1	1	1	1	1	0	1	2019	arsR,asr,golS,golT,merA,merC,merD,merE,merP,merR,merT,qacEdelta1	USA		clinical	SAMN11158377	GCA_005497805.1
PNUSAS069355	PRJNA230403	aadA1,aph(4)-Ia,dfrA14,floR,gyrA_D87Y=POINT,gyrA_S83F=POINT,parC_E84K=POINT,sul1,tet(A)	8	1	1	1	0	0	1	1	1	0	0	2019	arsR,asr,golS,golT,merA,merC,merD,merE,merP,merR,merT,qacEdelta1	USA		clinical	SAMN11158382	GCA_005665415.1
FSIS21923664	PRJNA242847	aadA1,gyrA_D87Y=POINT,sul1,tet(A)	3	1	1	1	0	0	0	0	0	0	0	2019	arsR,asr,golS,golT,merA,merC,merD,merE,merP,merR,merT,qacEdelta1	USA:MI	comminuted chicken	environmental/other	SAMN11158411	GCA_006806965.1
PNUSAS069122	PRJNA230403	aac(3)-IV,aph(4)-Ia,blaCTX-M-65,dfrA14,floR,fosA3,gyrA_D87Y=POINT	6	0	0	0	0	1	1	1	1	1	1	2019	arsR,asr,golS,golT	USA		clinical	SAMN11158479	GCA_005407685.1
19CO02CB18-S1	PRJNA292661	aac(3)-IV,aadA1,aph(3')-Ia,aph(4)-Ia,blaCTX-M-65,floR,fosA3,gyrA_D87Y=POINT,sul1,tet(A)	9	1	1	1	1	1	1	0	1	1	1	2019	arsR,asr,golS,golT,merA,merC,merD,merE,merP,merR,merT,qacEdelta1	USA:CO	chicken breast	environmental/other	SAMN11158491	GCA_005665035.1
19CO02CB13-S1	PRJNA292661	aac(3)-IV,aadA1,aph(3')-Ia,aph(4)-Ia,blaCTX-M-65,floR,gyrA_D87Y=POINT,sul1,tet(A)	8	1	1	1	1	1	1	0	1	0	1	2019	arsR,asr,golS,golT,merA,merC,merD,merE,merP,merR,merT,qacEdelta1	USA:CO	chicken breast	environmental/other	SAMN11158492	GCA_005746815.1
PNUSAS068850	PRJNA230403	aac(3)-IV,aadA1,aph(4)-Ia,blaCTX-M-65,floR,gyrA_D87Y=POINT,sul1,tet(A)	7	1	1	1	0	1	1	0	1	0	1	2019	arsR,asr,golS,golT,merA,merC,merD,merE,merP,merR,merT,qacEdelta1	USA		clinical	SAMN11158497	GCA_005665495.1
FSIS11918592	PRJNA242847	aac(3)-IV,aadA1,aph(4)-Ia,gyrA_D87Y=POINT,sul1,tet(A)	5	1	1	1	0	1	1	0	0	0	0	2019	arsR,asr,golS,golT,merA,merC,merD,merE,merP,merR,merT,qacEdelta1	USA:NC	comminuted chicken	environmental/other	SAMN11160907	GCA_006836125.1
FSIS11918692	PRJNA242847	aac(3)-IV,aadA1,aph(3')-Ia,aph(4)-Ia,blaCTX-M-65,dfrA14,gyrA_D87Y=POINT,sul1,tet(A)	8	1	1	1	1	1	1	1	0	0	1	2019	arsR,asr,golS,golT,merA,merC,merD,merE,merP,merR,merT,qacEdelta1	USA:NJ	Comminuted Turkey	environmental/other	SAMN11160909	GCA_006806805.1
FSIS11918693	PRJNA242847	aac(3)-IV,aadA1,aph(4)-Ia,blaCTX-M-65,floR,gyrA_D87Y=POINT,sul1,tet(A)	7	1	1	1	0	1	1	0	1	0	1	2019	arsR,asr,golS,golT,merA,merC,merD,merE,merP,merR,merT,qacEdelta1	USA:NJ	comminuted chicken	environmental/other	SAMN11160910	GCA_006684315.1
FSIS11918696	PRJNA242847	aac(3)-IV,aadA1,aph(4)-Ia,blaCTX-M-65,gyrA_D87Y=POINT,sul1,tet(A)	6	1	1	1	0	1	1	0	0	0	1	2019	arsR,asr,golS,golT,merA,merC,merD,merE,merP,merR,merT,qacEdelta1	USA:PA	comminuted chicken	environmental/other	SAMN11160913	GCA_006748485.1
FSIS11918705	PRJNA242847	aac(3)-IV,aph(4)-Ia,dfrA14,floR,gyrA_D87Y=POINT	4	0	0	0	0	1	1	1	1	0	0	2019	arsR,asr,golS,golT	USA:NC	comminuted chicken	environmental/other	SAMN11160919	GCA_006747725.1
FSIS11918708	PRJNA242847	aadA1,gyrA_D87Y=POINT,sul1,tet(A)	3	1	1	1	0	0	0	0	0	0	0	2019	arsR,asr,golS,golT,merA,merC,merD,merE,merP,merR,merT,qacEdelta1	USA:NJ	raw intact chicken	environmental/other	SAMN11160921	GCA_006836665.1
FSIS21923712	PRJNA242847	aac(3)-IV,aadA1,aph(4)-Ia,gyrA_D87Y=POINT,sul1,tet(A)	5	1	1	1	0	1	1	0	0	0	0	2019	arsR,asr,golS,golT,merA,merC,merD,merE,merP,merP,merR,merT,qacEdelta1	USA:AR	raw intact chicken	environmental/other	SAMN11168256	GCA_006684905.1
FSIS21923715	PRJNA242847	aac(3)-IV,aadA1,aph(4)-Ia,blaCTX-M=PARTIAL,floR,gyrA_D87Y=POINT,sul1,tet(A)	7	1	1	1	0	1	1	0	1	0	1	2019	arsR,asr,golS,golT,merA,merC,merD,merE,merP,merR,merT,qacEdelta1	USA:MD	raw intact chicken	environmental/other	SAMN11168259	GCA_006685065.1
FSIS21923718	PRJNA242847	aadA1,gyrA_D87Y=POINT,sul1,tet(A)	3	1	1	1	0	0	0	0	0	0	0	2019	arsR,asr,golS,golT,merA,merC,merD,merE,merP,merR,merT,qacEdelta1	USA:WI	raw intact chicken	environmental/other	SAMN11168262	GCA_006748785.1
FSIS21923743	PRJNA242847	aac(3)-IV,aadA1,aph(4)-Ia,blaCTX-M-65,dfrA14,floR,fosA3,gyrA_D87Y=POINT,sul1,tet(A)	9	1	1	1	0	1	1	1	1	1	1	2019	arsR,asr,golS,golT,merA,merC,merD,merE,merP,merR,merT,qacEdelta1	USA:AR	raw intact chicken	environmental/other	SAMN11168264	GCA_006747805.1
FSIS31901680	PRJNA242847	aac(3)-IV,aadA1,aph(3')-Ia,aph(4)-Ia,blaCTX-M-65,floR,fosA3,gyrA_D87Y=POINT,sul1,tet(A)	9	1	1	1	1	1	1	0	1	1	1	2019	arsR,asr,golS,golT,merA,merC,merD,merE,merP,merR,merT,qacEdelta1	USA:MD	chicken carcass	environmental/other	SAMN11168297	GCA_006805765.1
FSIS31901669	PRJNA242847	aac(3)-IV,aadA1,aph(4)-Ia,blaCTX-M-65,floR,fosA3,gyrA_D87Y=POINT,sul1,tet(A)	8	1	1	1	0	1	1	0	1	1	1	2019	arsR,asr,golS,golT,merA,merC,merD,merE,merP,merR,merT,qacEdelta1	USA:MO	chicken carcass	environmental/other	SAMN11168311	GCA_006684505.1
FSIS31901671	PRJNA242847	aac(3)-IV,aadA1,aph(3')-Ia,aph(4)-Ia,blaCTX-M-65,dfrA14,fosA3,gyrA_D87Y=POINT,sul1,tet(A)	9	1	1	1	1	1	1	1	0	1	1	2019	arsR,asr,golS,golT,merA,merC,merC,merD,merE,merP,merR,merT,qacEdelta1	USA:VA	chicken carcass	environmental/other	SAMN11168313	GCA_006806525.1
FSIS11918388	PRJNA242847	aac(3)-IV,aph(4)-Ia,blaCTX-M-65,dfrA14,floR,gyrA_D87Y=POINT	5	0	0	0	0	1	1	1	1	0	1	2019	arsR,asr,golS,golT	USA:SC	raw intact chicken	environmental/other	SAMN11168319	GCA_006750765.1
FSIS11918996	PRJNA242847	aadA1,gyrA_D87Y=POINT,sul1,tet(A)	3	1	1	1	0	0	0	0	0	0	0	2019	arsR,asr,golS,golT,merA,merC,merD,merE,merP,merR,merT,qacEdelta1	USA:DE	raw intact chicken	environmental/other	SAMN11173473	GCA_006747925.1
FSIS11919071	PRJNA242847	aadA1,aph(3')-Ia,dfrA14,gyrA_D87Y=POINT,sul1,tet(A)	5	1	1	1	1	0	0	1	0	0	0	2019	arsR,asr,golS,golT,merA,merC,merD,merE,merP,merR,merT,qacEdelta1	USA:MD	chicken carcass	environmental/other	SAMN11173482	GCA_006748405.1
FSIS11919076	PRJNA242847	aac(3)-IV,aadA1,aph(4)-Ia,blaCTX-M-65,floR,gyrA_D87Y=POINT,sul1,tet(A)	7	1	1	1	0	1	1	0	1	0	1	2019	arsR,asr,golS,golT,merA,merC,merD,merE,merP,merR,merT,qacEdelta1	USA:PR	comminuted chicken	environmental/other	SAMN11173487	GCA_006747425.1
PNUSAS069516	PRJNA230403	aac(3)-IV,aadA1,aph(3')-Ia,aph(4)-Ia,dfrA14,floR,gyrA_D87Y=POINT,sul1,tet(A)	8	1	1	1	1	1	1	1	1	0	0	2019	arsR,asr,golS,golT,merA,merC,merD,merE,merP,merR,merT,qacEdelta1	USA		clinical	SAMN11177618	GCA_005842385.1
PNUSAS070463	PRJNA230403	aac(3)-IV,aadA1,aph(3')-Ia,aph(4)-Ia,blaCTX-M-65,dfrA14,floR,fosA3,gyrA_D87Y=POINT,sul1,tet(A)	10	1	1	1	1	1	1	1	1	1	1		arsR,asr,golS,golT,merA,merA,merC,merD,merE,merP,merR,merT,qacEdelta1	USA		clinical	SAMN11177954	GCA_005530595.1
PNUSAS070673	PRJNA230403	aac(3)-IV,aadA1,aph(4)-Ia,blaCTX-M-65,dfrA14,floR,fosA3,gyrA_D87Y=POINT,sul1,tet(A)	9	1	1	1	0	1	1	1	1	1	1	2019	arsR,asr,golS,golT,merA,merC,merD,merE,merP,merR,merT,qacEdelta1	USA		clinical	SAMN11178026	GCA_005590755.1
PNUSAS070160	PRJNA230403	aac(3)-IVa,aadA1,aph(3')-Ia,aph(4)-Ia,blaCTX-M-65,dfrA14,floR,fosA3,gyrA_D87Y=POINT,mcr-1.1,sul1,tet(A)	11	1	1	1	1	1	1	1	1	1	1	2019	arsR,golS,golT,merC,merP,merR,merT,qacEdelta1	USA		clinical	SAMN11178028	GCA_005741405.2
PNUSAS070382	PRJNA230403	aadA1,gyrA_D87Y=POINT,sul1,tet(A)	3	1	1	1	0	0	0	0	0	0	0	2019	arsR,asr,golS,golT,merA,merC,merD,merE,merP,merR,merT,qacEdelta1	USA		clinical	SAMN11178031	GCA_005429075.1
PNUSAS070338	PRJNA230403	aac(3)-IV,aadA1,aph(3')-Ia,aph(4)-Ia,blaCTX-M-65,dfrA14,floR,gyrA_D87Y=POINT,sul1,tet(A)	9	1	1	1	1	1	1	1	1	0	1	2019	arsR,asr,golS,golT,merA,merC,merD,merE,merP,merR,merT,qacEdelta1	USA		clinical	SAMN11178073	GCA_005501125.1
PNUSAS069730	PRJNA230403	aac(3)-IV,aadA1,aph(3')-Ia,aph(4)-Ia,dfrA14,gyrA_D87Y=POINT,sul1,tet(A)	7	1	1	1	1	1	1	1	0	0	0	2019	arsR,asr,golS,golT,merA,merC,merD,merE,merP,merR,merT,qacEdelta1	USA		clinical	SAMN11178116	GCA_005590985.1
PNUSAS069733	PRJNA230403	aac(3)-IV,aadA1,aph(4)-Ia,blaCTX-M-65,floR,gyrA_D87Y=POINT,sul1,tet(A)	7	1	1	1	0	1	1	0	1	0	1	2019	arsR,asr,golS,golT,merA,merC,merD,merE,merP,merR,merT,qacEdelta1	USA		clinical	SAMN11178130	GCA_005737215.1
PNUSAS069976	PRJNA230403	aac(3)-IV,aadA1,aph(3')-Ia,aph(4)-Ia,blaCTX-M-65,dfrA14,floR,fosA3,gyrA_D87Y=POINT,sul1,tet(A)	10	1	1	1	1	1	1	1	1	1	1	2019	arsR,asr,golS,golT,merA,merC,merD,merE,merP,merR,merT,qacEdelta1	USA		clinical	SAMN11178134	GCA_005737395.1
PNUSAS069734	PRJNA230403	aadA1,gyrA_D87Y=POINT,sul1,tet(A)	3	1	1	1	0	0	0	0	0	0	0	2019	arsR,asr,golS,golT,merA,merC,merD,merE,merP,merR,merT,qacEdelta1	USA		clinical	SAMN11178140	GCA_005843225.1
PNUSAS069968	PRJNA230403	aac(3)-IV,aadA1,aph(4)-Ia,gyrA_D87Y=POINT,sul1,tet(A)	5	1	1	1	0	1	1	0	0	0	0	2019	arsR,asr,golS,golT,merA,merC,merD,merE,merP,merR,merT,qacEdelta1	USA		clinical	SAMN11178170	GCA_005666695.1
PNUSAS069816	PRJNA230403	aph(3')-Ia,blaCTX-M-65,fosA3,gyrA_D87Y=POINT	3	0	0	0	1	0	0	0	0	1	1	2019	arsR,asr,golS,golT	USA		clinical	SAMN11178189	GCA_005591175.1
PNUSAS070193	PRJNA230403	aadA1,gyrA_D87Y=POINT,sul1,tet(A)	3	1	1	1	0	0	0	0	0	0	0	2019	arsR,asr,golS,golT,merA,merC,merD,merE,merP,merR,merT,qacE	USA		clinical	SAMN11178629	GCA_005501045.1
PNUSAS069817	PRJNA230403	aadA1,gyrA_D87Y=POINT,sul1,tet(A)	3	1	1	1	0	0	0	0	0	0	0	2019	arsR,asr,golS,golT,merA,merC,merD,merE,merP,merR,merT,qacEdelta1	USA		clinical	SAMN11178704	GCA_005741675.1
PNUSAS070137	PRJNA230403	aac(3)-IV,aadA1,aph(3')-Ia,aph(4)-Ia,blaCTX-M-65,dfrA14,floR,gyrA_D87Y=POINT,sul1,tet(A)	9	1	1	1	1	1	1	1	1	0	1	2019	arsR,asr,golS,golT,merA,merC,merD,merE,merP,merR,merT,qacEdelta1	USA		clinical	SAMN11178722	GCA_005429995.1
PNUSAS070140	PRJNA230403	aac(3)-IV,aadA1,aph(3')-Ia,aph(4)-Ia,blaCTX-M-65,dfrA14,floR,gyrA_D87Y=POINT,sul1,tet(A)	9	1	1	1	1	1	1	1	1	0	1	2019	arsR,asr,golS,golT,merA,merC,merD,merE,merP,merR,merT,qacEdelta1	USA		clinical	SAMN11178735	GCA_005591395.1
PNUSAS069613	PRJNA230403	aadA1,blaCTX-M-65,fosA3,gyrA_D87Y=POINT,sul1,tet(A)	5	1	1	1	0	0	0	0	0	1	1	2019	arsR,asr,golS,golT,merA,merC,merD,merE,merP,merR,merT,qacEdelta1	USA		clinical	SAMN11178750	GCA_005740815.1
PNUSAS070365	PRJNA230403	aac(3)-IV,aadA1,aph(4)-Ia,blaCTX-M-65,floR,gyrA_D87Y=POINT,sul1,tet(A)	7	1	1	1	0	1	1	0	1	0	1	2019	arsR,asr,golS,golT,merA,merC,merD,merE,merP,merR,merT,qacEdelta1	USA		clinical	SAMN11191371	GCA_005403865.1
PNUSAS070151	PRJNA230403	aac(3)-IV,aadA1,aph(3')-Ia,aph(4)-Ia,blaCTX-M-65,dfrA14,floR,fosA3,gyrA_D87Y=POINT,sul1,tet(A)	10	1	1	1	1	1	1	1	1	1	1	2019	arsR,asr,golS,golT,merA,merC,merD,merE,merP,merR,merT,qacEdelta1	USA		clinical	SAMN11191387	GCA_005740835.1
PNUSAS070736	PRJNA230403	aac(3)-IV,aadA1,aph(3')-Ia,aph(4)-Ia,blaCTX-M-65,dfrA14,floR,fosA3,gyrA_D87Y=POINT,sul1,tet(A)	10	1	1	1	1	1	1	1	1	1	1	2019	arsR,golS,golT,merC,merP,merR,merT,qacEdelta1	USA		clinical	SAMN11191410
FSIS11919184	PRJNA292666	aac(3)-IV,aadA1,aph(4)-Ia,blaCTX-M-65,floR,gyrA_D87Y=POINT,sul1,tet(A)	7	1	1	1	0	1	1	0	1	0	1	2019	arsR,asr,golS,golT,merA,merC,merD,merE,merP,merR,merT,qacEdelta1	USA:VA	animal-chicken-young chicken	environmental/other	SAMN11229826	GCA_006748585.1
FSIS21923695	PRJNA242847	aadA1,gyrA_D87Y=POINT,sul1,tet(A)	3	1	1	1	0	0	0	0	0	0	0	2019	arsR,asr,golS,golT,merA,merC,merD,merE,merP,merR,merT,qacEdelta1	USA:CA	comminuted chicken	environmental/other	SAMN11231327	GCA_006748645.1
FSIS21923698	PRJNA242847	aac(3)-IV,aadA1,aph(4)-Ia,gyrA_D87Y=POINT,sul1,tet(A)	5	1	1	1	0	1	1	0	0	0	0	2019	arsR,asr,golS,golT,merA,merC,merD,merE,merP,merR,merT,qacEdelta1	USA:MD	raw intact chicken	environmental/other	SAMN11231330	GCA_006684825.1
FSIS11919278	PRJNA242847	aac(3)-IV,aph(3')-Ia,aph(4)-Ia,blaCTX-M-65,dfrA14,floR,gyrA_D87Y=POINT	6	0	0	0	1	1	1	1	1	0	1	2019	arsR,golS,golT	USA:MO	chicken carcass	environmental/other	SAMN11234188
FSIS11919280	PRJNA242847	aac(3)-IV,aadA1,aph(3')-Ia,aph(4)-Ia,dfrA14,floR,gyrA_D87Y=POINT,sul1,tet(A)	8	1	1	1	1	1	1	1	1	0	0	2019	arsR,golS,golT,merC,merP,merR,merT,qacEdelta1	USA:MA	raw intact chicken	environmental/other	SAMN11234190
707098	PRJNA248792	aac(3)-IV,aadA1,aph(3')-Ia,aph(4)-Ia,blaCTX-M-65,dfrA14,floR,fosA3,gyrA_D87Y=POINT,sul1,tet(A)	10	1	1	1	1	1	1	1	1	1	1	2019	arsR,asr,golS,golT,merA,merC,merD,merE,merP,merR,merT,qacEdelta1	United Kingdom: United Kingdom	Homo sapiens	clinical	SAMN11244161	GCA_007545195.1
PNUSAS070586	PRJNA230403	aac(3)-IV,aadA1,aph(3')-Ia,aph(4)-Ia,blaCTX-M-65,dfrA14,floR,fosA3,gyrA_D87Y=POINT,sul1,tet(A)	10	1	1	1	1	1	1	1	1	1	1	2019	arsR,asr,golS,golT,merA,merC,merD,merE,merP,merR,merT,qacEdelta1	USA		clinical	SAMN11246931	GCA_005741955.1
PNUSAS070358	PRJNA230403	aac(3)-IV,aadA1,aph(3')-Ia,aph(4)-Ia,blaCTX-M-65,dfrA14,floR,fosA3,gyrA_D87Y=POINT,sul1,tet(A)	10	1	1	1	1	1	1	1	1	1	1	2019	arsR,asr,golS,golT,merA,merC,merD,merE,merP,merR,merT,qacEdelta1	USA		clinical	SAMN11246932	GCA_005667395.1
FSIS21923769	PRJNA242847	aac(3)-IV,aadA1,aph(4)-Ia,blaCTX-M-65,floR,gyrA_D87Y=POINT,sul1,tet(A)	7	1	1	1	0	1	1	0	1	0	1	2019	arsR,asr,golS,golT,merA,merC,merD,merE,merP,merR,merT,qacEdelta1	USA:MO	raw intact chicken	environmental/other	SAMN11246965	GCA_006807325.1
FSIS21923770	PRJNA242847	aac(3)-IV,aph(4)-Ia,blaCTX-M-65,floR,gyrA_D87Y=POINT	4	0	0	0	0	1	1	0	1	0	1	2019	arsR,asr,golS,golT	USA:MD	chicken carcass	environmental/other	SAMN11246966	GCA_006685265.1
PNUSAS070724	PRJNA230403	aac(3)-IV,aadA1,aph(4)-Ia,dfrA14,floR,gyrA_D87Y=POINT,sul1,tet(A)	7	1	1	1	0	1	1	1	1	0	0	2019	arsR,asr,golS,golT,merA,merC,merD,merE,merP,merR,merT,qacEdelta1	USA:SC	chicken	environmental/other	SAMN11249350	GCA_005846265.1
PNUSAS070760	PRJNA230403	aac(3)-IV,aadA1,aph(4)-Ia,blaCTX-M-65,dfrA14,floR,gyrA_D87Y=POINT,sul1,tet(A)	8	1	1	1	0	1	1	1	1	0	1	2019	arsR,asr,golS,golT,merA,merC,merD,merE,merP,merR,merT,qacEdelta1	USA		clinical	SAMN11249604	GCA_005667595.1
FSIS31901687	PRJNA242847	aac(3)-IV,aadA1,aph(4)-Ia,dfrA14,floR,gyrA_D87Y=POINT,sul1,tet(A)	7	1	1	1	0	1	1	1	1	0	0	2019	arsR,asr,golS,golT,merA,merC,merD,merE,merP,merR,merT,qacEdelta1	USA:GA	comminuted chicken	environmental/other	SAMN11250913	GCA_006749085.1
FSIS31901708	PRJNA242847	aadA1,gyrA_D87Y=POINT,sul1,tet(A)	3	1	1	1	0	0	0	0	0	0	0	2019	arsR,asr,golS,golT,merA,merC,merD,merE,merP,merR,merT,qacEdelta1	USA:IA	Animal-Turkey-Turkey Carcass Sponge	environmental/other	SAMN11250929	GCA_006749125.1
FSIS31901709	PRJNA242847	aadA1,gyrA_D87Y=POINT,sul1,tet(A)	3	1	1	1	0	0	0	0	0	0	0	2019	arsR,asr,golS,golT,merA,merC,merD,merE,merP,merR,merT,qacEdelta1	USA:VA	comminuted chicken	environmental/other	SAMN11250930	GCA_006749025.1
FSIS31901726	PRJNA242847	aac(3)-IV,aph(4)-Ia,floR,gyrA_D87Y=POINT	3	0	0	0	0	1	1	0	1	0	0	2019	arsR,asr,golS,golT	USA:MA	raw intact chicken	environmental/other	SAMN11250950	GCA_006808165.1
FSIS11919195	PRJNA292666	aac(3)-IV,aadA1,aph(3')-Ia,aph(4)-Ia,blaCTX-M-65,dfrA14,gyrA_D87Y=POINT,sul1,tet(A)	8	1	1	1	1	1	1	1	0	0	1	2019	arsR,asr,golS,golT,merA,merC,merD,merE,merP,merR,merT,qacEdelta1	USA:MO	animal-chicken-young chicken	environmental/other	SAMN11252341	GCA_006747005.1
OSF092403	PRJNA186035	aadA1,aph(3')-Ia,dfrA14,gyrA_D87Y=POINT,sul1,tet(A)	5	1	1	1	1	0	0	1	0	0	0	2018	arsR,asr,golS,golT,merA,merC,merD,merE,merP,merR,merT,qacEdelta1	USA:ME	chicken	environmental/other	SAMN11265775	GCA_005668795.1
OSF092407	PRJNA186035	aac(3)-IV,aadA1,aph(3')-Ia,aph(4)-Ia,blaCTX-M-65,dfrA14,floR,gyrA_D87Y=POINT,sul1,tet(A)	9	1	1	1	1	1	1	1	1	0	1	2018	arsR,asr,golS,golT,merA,merC,merD,merE,merP,merP,merR,merT,qacEdelta1	USA:NJ	chicken	environmental/other	SAMN11265781	GCA_005846625.1
OSF092406	PRJNA186035	aac(3)-IV,aadA1,aph(3')-Ia,aph(4)-Ia,blaCTX-M-65,dfrA14,floR,fosA3,gyrA_D87Y=POINT,sul1,tet(A)	10	1	1	1	1	1	1	1	1	1	1	2018	arsR,asr,golS,golT,merA,merC,merD,merE,merP,merR,merT,qacEdelta1	USA:MA	chicken	environmental/other	SAMN11265785	GCA_005593555.1
OSF092397	PRJNA186035	aadA1,aph(3')-Ia,blaCTX-M-65,dfrA14,fosA3,gyrA_D87Y=POINT,sul1,tet(A)	7	1	1	1	1	0	0	1	0	1	1	2018	arsR,asr,golS,golT,merA,merC,merD,merE,merP,merR,merT,qacE	USA:VA	chicken	environmental/other	SAMN11265799	GCA_005845885.1
OSF092404	PRJNA186035	aac(3)-IV,aadA1,aph(3')-Ia,aph(4)-Ia,blaCTX-M-65,floR,gyrA_D87Y=POINT,sul1,tet(A)	8	1	1	1	1	1	1	0	1	0	1	2018	arsR,asr,golS,golT,merA,merA,merC,merD,merE,merP,merR,merT,qacEdelta1	USA:VA	chicken	environmental/other	SAMN11265861	GCA_005848095.1
OSF092398	PRJNA186035	aadA1,gyrA_D87Y=POINT,sul1,tet(A)	3	1	1	1	0	0	0	0	0	0	0	2018	arsR,asr,golS,golT,merA,merC,merD,merE,merP,merR,merT,qacEdelta1	USA:MA	chicken	environmental/other	SAMN11266261	GCA_005501805.1
OSF092399	PRJNA186035	aac(3)-IV,aadA1,aph(4)-Ia,blaCTX-M=PARTIAL,floR,gyrA_D87Y=POINT,sul1,tet(A)	7	1	1	1	0	1	1	0	1	0	1	2018	arsR,asr,golS,golT,merA,merC,merD,merE,merP,merR,merT,qacEdelta1	USA:MD	chicken	environmental/other	SAMN11266262	GCA_005846925.1
OSF092401	PRJNA186035	aac(3)-IV,aadA1,aph(3')-Ia,aph(4)-Ia,dfrA14,floR,gyrA_D87Y=POINT,sul1,tet(A)	8	1	1	1	1	1	1	1	1	0	0	2018	arsR,asr,golS,golT,merA,merC,merD,merE,merP,merR,merT,qacEdelta1	USA:ME	chicken	environmental/other	SAMN11266266	GCA_005845945.1
OSF092400	PRJNA186035	aac(3)-IV,aadA1,aph(3')-Ia,aph(4)-Ia,dfrA14,floR,gyrA_D87Y=POINT,sul1,tet(A)	8	1	1	1	1	1	1	1	1	0	0	2018	arsR,asr,golS,golT,merA,merC,merD,merE,merP,merR,merT,qacEdelta1	USA:ME	chicken	environmental/other	SAMN11266268	GCA_005742555.1
OSF092414	PRJNA186035	aac(3)-IV,aph(4)-Ia,blaCTX-M-65,dfrA14,floR,gyrA_D87Y=POINT	5	0	0	0	0	1	1	1	1	0	1	2018	arsR,asr,golS,golT	USA:AZ	chicken	environmental/other	SAMN11266269	GCA_005743615.1
OSF092413	PRJNA186035	aac(3)-IV,aadA1,aph(3')-Ia,aph(4)-Ia,blaCTX-M-65,dfrA14,fosA3,gyrA_D87Y=POINT,sul1,tet(A)	9	1	1	1	1	1	1	1	0	1	1	2018	arsR,asr,golS,golT,merA,merC,merD,merE,merP,merR,merT,merT,qacEdelta1	USA:MA	chicken	environmental/other	SAMN11266302	GCA_005593615.1
OSF092396	PRJNA186035	aac(3)-IV,aadA1,aph(4)-Ia,blaCTX-M-65,dfrA14,floR,gyrA_D87Y=POINT,sul1,tet(A)	8	1	1	1	0	1	1	1	1	0	1	2018	arsR,asr,golS,golT,merA,merC,merD,merE,merP,merR,merT,qacEdelta1	USA:IL	chicken	environmental/other	SAMN11266305	GCA_005743435.1
OSF092412	PRJNA186035	aadA1,blaCTX-M-65,fosA3,gyrA_D87Y=POINT,sul1,tet(A)	5	1	1	1	0	0	0	0	0	1	1	2018	arsR,asr,golS,golT,merA,merC,merD,merE,merP,merR,merT,qacEdelta1	USA:AL	chicken	environmental/other	SAMN11266307	GCA_005668875.1
OSF092402	PRJNA186035	aac(3)-IV,aadA1,aph(4)-Ia,blaCTX-M-65,floR,gyrA_D87Y=POINT,sul1,tet(A)	7	1	1	1	0	1	1	0	1	0	1	2018	arsR,asr,golS,golT,merA,merC,merD,merE,merP,merR,merT,qacEdelta1	USA:VA	chicken	environmental/other	SAMN11266317	GCA_005668215.1
OSF092408	PRJNA186035	aadA1,blaCTX-M-65,fosA3,gyrA_D87Y=POINT,sul1,tet(A)	5	1	1	1	0	0	0	0	0	1	1	2018	arsR,asr,golS,golT,merA,merC,merD,merE,merP,merR,merT,qacEdelta1	USA:IL	chicken	environmental/other	SAMN11266326	GCA_005501825.1
OSF092405	PRJNA186035	aadA1,gyrA_D87Y=POINT,sul1,tet(A)	3	1	1	1	0	0	0	0	0	0	0	2018	arsR,asr,golS,golT,merA,merC,merD,merE,merP,merR,merT,qacEdelta1	USA:ME	chicken	environmental/other	SAMN11266356	GCA_005501705.1
OSF092410	PRJNA186035	aac(3)-IV,aadA1,aph(3')-Ia,aph(4)-Ia,blaCTX-M-65,dfrA14,floR,gyrA_D87Y=POINT,sul1,tet(A)	9	1	1	1	1	1	1	1	1	0	1	2018	arsR,asr,golS,golT,merA,merC,merD,merE,merP,merR,merT,qacEdelta1	USA:MD	chicken	environmental/other	SAMN11266368	GCA_005668275.1
OSF092411	PRJNA186035	aac(3)-IV,aadA1,aph(4)-Ia,blaCTX-M-65,floR,gyrA_D87Y=POINT,sul1,tet(A)	7	1	1	1	0	1	1	0	1	0	1	2018	arsR,asr,golS,golT,merA,merC,merD,merE,merP,merR,merT,qacEdelta1	USA:NJ	chicken	environmental/other	SAMN11266372	GCA_005742125.1
PNUSAS070350	PRJNA230403	aac(3)-IV,aadA1,aph(3')-Ia,aph(4)-Ia,dfrA14,gyrA_D87Y=POINT,sul1,tet(A)	7	1	1	1	1	1	1	1	0	0	0	2019	arsR,asr,golS,golT,merA,merC,merC,merD,merE,merP,merR,merT,qacEdelta1	USA		clinical	SAMN11266932	GCA_005668285.1
PNUSAS071359	PRJNA230403	aadA1,aph(3')-Ia,blaCTX-M-65,fosA3,gyrA_D87Y=POINT,sul1,tet(A)	6	1	1	1	1	0	0	0	0	1	1	2019	arsR,asr,golS,golT,merA,merC,merD,merE,merP,merR,merT,qacEdelta1	USA		clinical	SAMN11267017	GCA_005845965.1
PNUSAS071259	PRJNA230403	aac(3)-IV,aadA1,aph(3')-Ia,aph(4)-Ia,blaCTX-M-65,blaTEM-1,dfrA14,floR,fosA3,gyrA_D87Y=POINT,sul1,tet(A)	11	1	1	1	1	1	1	1	1	1	1	2019	arsR,asr,golS,golT,merA,merC,merD,merE,merP,merR,merT,qacEdelta1	USA		clinical	SAMN11267075	GCA_005743625.1
PNUSAS071266	PRJNA230403	aac(3)-IV,aadA1,aph(4)-Ia,dfrA14,floR,gyrA_D87Y=POINT,sul1,tet(A)	7	1	1	1	0	1	1	1	1	0	0	2019	arsR,asr,golS,golT,merA,merC,merD,merE,merP,merR,merT,qacEdelta1	USA		clinical	SAMN11267077	GCA_005743835.1
PNUSAS071247	PRJNA230403	aac(3)-IV,aph(3')-Ia,aph(4)-Ia,dfrA14,floR,gyrA_D87Y=POINT	5	0	0	0	1	1	1	1	1	0	0	2019	arsR,asr,golS,golT	USA		clinical	SAMN11267269	GCA_005504475.1
FSIS11918701	PRJNA242847	aac(3)-IV,aadA1,aph(3')-Ia,aph(4)-Ia,blaCTX-M-65,dfrA14,floR,gyrA_D87Y=POINT,sul1,tet(A)	9	1	1	1	1	1	1	1	1	0	1	2019	arsR,asr,golS,golT,merA,merC,merD,merE,merP,merR,merT,qacEdelta1	USA:DE	raw intact chicken	environmental/other	SAMN11267653	GCA_006683005.1
FSIS11918908	PRJNA242847	aadA1,gyrA_D87Y=POINT,sul1,tet(A)	3	1	1	1	0	0	0	0	0	0	0	2019	arsR,asr,golS,golT,merA,merC,merD,merE,merP,merR,merT,qacEdelta1	USA:MA	raw intact chicken	environmental/other	SAMN11267659	GCA_006748845.1
FSIS11918914	PRJNA242847	aac(3)-IV,aph(4)-Ia,dfrA14,floR,gyrA_D87Y=POINT	4	0	0	0	0	1	1	1	1	0	0	2019	arsR,asr,golS,golT	USA:NJ	comminuted chicken	environmental/other	SAMN11267661	GCA_006682645.1
FSIS11919192	PRJNA292666	aadA1,gyrA_D87Y=POINT,sul1,tet(A)	3	1	1	1	0	0	0	0	0	0	0	2019	arsR,asr,golS,golT,merA,merC,merD,merE,merP,merR,merT,qacEdelta1	USA:SC	animal-chicken-young chicken	environmental/other	SAMN11267681	GCA_006685165.1
FSIS11919204	PRJNA242847	aac(3)-IV,aadA1,aph(4)-Ia,floR,gyrA_D87Y=POINT,sul1,tet(A)	6	1	1	1	0	1	1	0	1	0	0	2019	arsR,asr,golS,golT,merA,merC,merD,merE,merP,merR,merT,qacEdelta1	USA:TX	comminuted chicken	environmental/other	SAMN11267684	GCA_006837265.1
FSIS11919206	PRJNA242847	aac(3)-IV,aadA1,aph(3')-Ia,aph(4)-Ia,blaCTX-M-65,dfrA14,gyrA_D87Y=POINT,sul1,tet(A)	8	1	1	1	1	1	1	1	0	0	1	2019	arsR,asr,golS,golT,merA,merC,merD,merE,merP,merR,merT,qacEdelta1	USA:CA	comminuted chicken	environmental/other	SAMN11267686	GCA_006837385.1
FSIS11919208	PRJNA242847	aac(3)-IV,aadA1,aph(3')-Ia,aph(4)-Ia,dfrA14,floR,gyrA_D87Y=POINT,sul1,tet(A)	8	1	1	1	1	1	1	1	1	0	0	2019	arsR,asr,golS,golT,merA,merC,merD,merE,merP,merR,merT,qacEdelta1	USA:AR	comminuted chicken	environmental/other	SAMN11267688	GCA_006836745.1
FSIS11919217	PRJNA242847	aac(3)-IV,aadA1,aph(4)-Ia,floR,gyrA_D87Y=POINT,sul1,tet(A)	6	1	1	1	0	1	1	0	1	0	0	2019	arsR,asr,golS,golT,merA,merC,merD,merE,merP,merR,merT,qacEdelta1	USA:PA	comminuted chicken	environmental/other	SAMN11267697	GCA_006748925.1
FSIS11919218	PRJNA242847	aadA1,gyrA_D87Y=POINT,sul1,tet(A)	3	1	1	1	0	0	0	0	0	0	0	2019	arsR,asr,golS,golT,merA,merC,merD,merE,merP,merR,merT,qacEdelta1	USA:GA	comminuted chicken	environmental/other	SAMN11267698	GCA_006789725.1
FSIS11919220	PRJNA242847	aac(3)-IV,aadA1,aph(4)-Ia,blaCTX-M-65,floR,gyrA_D87Y=POINT,sul1,tet(A)	7	1	1	1	0	1	1	0	1	0	1	2019	arsR,asr,golS,golT,merA,merC,merD,merE,merP,merR,merT,qacEdelta1	USA:AR	Comminuted Turkey	environmental/other	SAMN11267700	GCA_006685185.1
FSIS11919222	PRJNA242847	aac(3)-IV,aadA1,aph(4)-Ia,dfrA14,floR,gyrA_D87Y=POINT,sul1,tet(A)	7	1	1	1	0	1	1	1	1	0	0	2019	arsR,asr,golS,golT,merA,merC,merD,merE,merP,merR,merT,qacEdelta1	USA:MI	comminuted chicken	environmental/other	SAMN11267702	GCA_006807565.1
FSIS11919284	PRJNA242847	aac(3)-IV,aph(3')-Ia,aph(4)-Ia,dfrA14,floR,gyrA_D87Y=POINT	5	0	0	0	1	1	1	1	1	0	0	2019	arsR,asr,golS,golT	USA:NY	comminuted chicken	environmental/other	SAMN11267704	GCA_006749635.1
FSIS11919295	PRJNA242847	aadA1,gyrA_D87Y=POINT,sul1,tet(A)	3	1	1	1	0	0	0	0	0	0	0	2019	arsR,asr,golS,golT,merA,merC,merD,merE,merP,merR,merT,qacEdelta1	USA:VA	comminuted chicken	environmental/other	SAMN11267715	GCA_006837205.1
FSIS11919426	PRJNA292666	aadA1,gyrA_D87Y=POINT,sul1,tet(A)	3	1	1	1	0	0	0	0	0	0	0	2019	arsR,asr,golS,golT,merA,merC,merD,merE,merP,merR,merT,qacEdelta1	USA:AR	animal-chicken-young chicken	environmental/other	SAMN11267730	GCA_006808345.1
FSIS11919428	PRJNA292666	aac(3)-IV,aadA1,aph(4)-Ia,floR,gyrA_D87Y=POINT,sul1,tet(A)	6	1	1	1	0	1	1	0	1	0	0	2019	arsR,asr,golS,golT,merA,merC,merD,merE,merP,merR,merT,qacEdelta1	USA:VA	animal-chicken-young chicken	environmental/other	SAMN11267732	GCA_006837225.1
PNUSAS070886	PRJNA230403	aadA1,gyrA_D87Y=POINT,sul1,tet(A)	3	1	1	1	0	0	0	0	0	0	0	2019	arsR,asr,golS,golT,merA,merC,merD,merE,merP,merR,merT,qacEdelta1	USA		clinical	SAMN11281782	GCA_005530255.1
423_13	PRJNA511956	aac(3)-IVa,aadA1,aph(4)-Ia,blaCTX-M-65,dfrA14,floR,fosA3,gyrA_D87Y=POINT,sul1,tet(A)=PARTIAL	9	1	1	1	0	1	1	1	1	1	1	2013	arsR,asr,golS,golT,merC,merD,merE,merP,merR,merT,qacEdelta1	Brazil:Sao Paulo, Sao Paulo	Homo sapiens	clinical	SAMN11283730	GCA_011368575.1
FSIS21923774	PRJNA242847	aac(3)-IV,aadA1,aph(4)-Ia,blaCTX-M-65,floR,fosA3,gyrA_D87Y=POINT,sul1,tet(A)	8	1	1	1	0	1	1	0	1	1	1	2019	arsR,asr,golS,golT,merA,merC,merD,merE,merP,merR,merT,qacEdelta1	USA:GA	comminuted chicken	environmental/other	SAMN11301403	GCA_006749805.1
FSIS21923822	PRJNA242847	aac(3)-IV,aadA1,aph(4)-Ia,blaCTX-M-65,floR,gyrA_D87Y=POINT,sul1,tet(A)	7	1	1	1	0	1	1	0	1	0	1	2019	arsR,asr,golS,golT,merA,merC,merD,merE,merP,merR,merT,qacEdelta1	USA:NY	comminuted chicken	environmental/other	SAMN11301409	GCA_006808425.1
FSIS21923824	PRJNA242847	aadA1,gyrA_D87Y=POINT,sul1,tet(A)	3	1	1	1	0	0	0	0	0	0	0	2019	arsR,asr,golS,golT,merA,merC,merD,merE,merP,merR,merT,qacEdelta1	USA:NY	comminuted chicken	environmental/other	SAMN11301411	GCA_006682705.1
FSIS21923826	PRJNA242847	aadA1,gyrA_D87Y=POINT,sul1,tet(A)	3	1	1	1	0	0	0	0	0	0	0	2019	arsR,asr,golS,golT,merA,merC,merD,merE,merP,merR,merT,qacEdelta1	USA:VA	raw intact chicken	environmental/other	SAMN11301415	GCA_005531065.1
FSIS21923827	PRJNA242847	aac(3)-IV,aph(3')-Ia,aph(4)-Ia,blaCTX-M-65,dfrA14,floR,gyrA_D87Y=POINT	6	0	0	0	1	1	1	1	1	0	1	2019	arsR,asr,golS,golT	USA:MD	raw intact chicken	environmental/other	SAMN11301416	GCA_006806065.1
FSIS21923849	PRJNA242847	aadA1,gyrA_D87Y=POINT,sul1,tet(A)	3	1	1	1	0	0	0	0	0	0	0	2019	arsR,asr,golS,golT,merA,merC,merD,merE,merP,merR,merT,qacEdelta1	USA:MI	comminuted chicken	environmental/other	SAMN11301422	GCA_006808565.1
VA-WGS-19012	PRJNA219491	aac(3)-IV,aadA1,aph(4)-Ia,floR,gyrA_D87Y=POINT,sul1,tet(A)	6	1	1	1	0	1	1	0	1	0	0	2019	arsR,asr,golS,golT,merA,merC,merD,merE,merP,merR,merT,qacEdelta1	USA:VA	chicken litter	environmental/other	SAMN11310049	GCA_005594795.1
VA-WGS-19013	PRJNA219491	aac(3)-IV,aadA1,aph(4)-Ia,floR,gyrA_D87Y=POINT,sul1,tet(A)	6	1	1	1	0	1	1	0	1	0	0	2019	arsR,asr,golS,golT,merA,merC,merD,merE,merP,merR,merT,qacEdelta1	USA:VA	chicken litter	environmental/other	SAMN11310191	GCA_005594825.1
VA-WGS-19011	PRJNA219491	aac(3)-IV,aadA1,aph(4)-Ia,floR,gyrA_D87Y=POINT,sul1,tet(A)	6	1	1	1	0	1	1	0	1	0	0	2019	arsR,asr,golS,golT,merA,merC,merD,merE,merP,merR,merT,qacEdelta1	USA:VA	chicken litter	environmental/other	SAMN11310194	GCA_005594855.1
VA-WGS-19010	PRJNA219491	aac(3)-IV,aadA1,aph(4)-Ia,floR,gyrA_D87Y=POINT,sul1,tet(A)	6	1	1	1	0	1	1	0	1	0	0	2019	arsR,asr,golS,golT,merA,merC,merC,merD,merE,merP,merR,merT,qacEdelta1	USA:VA	chicken litter	environmental/other	SAMN11310206	GCA_005594815.1
VA-WGS-19009	PRJNA219491	aac(3)-IV,aadA1,aph(4)-Ia,floR,gyrA_D87Y=POINT,sul1,tet(A)	6	1	1	1	0	1	1	0	1	0	0	2019	arsR,asr,golS,golT,merA,merC,merD,merE,merP,merR,merT,qacEdelta1	USA:VA	chicken litter	environmental/other	SAMN11310207	GCA_005846605.1
FSIS11919445	PRJNA292666	gyrA_D87Y=POINT	0	0	0	0	0	0	0	0	0	0	0	2019	arsR,asr,golS,golT	USA:DE	animal-chicken-young chicken	environmental/other	SAMN11318683	GCA_006837685.1
FSIS11919449	PRJNA242847	aac(3)-IV,aadA1,aph(3')-Ia,aph(4)-Ia,blaCTX-M-65,dfrA14,floR,gyrA_D87Y=POINT,sul1,tet(A)	9	1	1	1	1	1	1	1	1	0	1	2019	arsR,asr,golS,golT,merA,merC,merD,merE,merP,merR,merT,qacEdelta1	USA:CA	raw intact chicken	environmental/other	SAMN11318685	GCA_006808545.1
FSIS11919463	PRJNA242847	aac(3)-IV,aadA1,aph(3')-Ia,aph(4)-Ia,blaCTX-M-65,dfrA14,floR,gyrA_D87Y=POINT,sul1,tet(A)	9	1	1	1	1	1	1	1	1	0	1	2019	arsR,asr,golS,golT,merA,merC,merD,merE,merP,merR,merR,merT,qacEdelta1	USA:GA	comminuted chicken	environmental/other	SAMN11320623	GCA_006683485.1
FSIS11919464	PRJNA242847	aadA1,aph(3')-Ia,dfrA14,gyrA_D87Y=POINT,sul1,tet(A)	5	1	1	1	1	0	0	1	0	0	0	2019	arsR,asr,golS,golT,merA,merC,merD,merE,merP,merR,merT,qacEdelta1	USA:NJ	comminuted chicken	environmental/other	SAMN11320624	GCA_006685445.1
FSIS11919468	PRJNA242847	aac(3)-IV,aph(3')-Ia,aph(4)-Ia,blaCTX-M-65,dfrA14,floR=PARTIAL_END_OF_CONTIG,gyrA_D87Y=POINT,tet(A)	7	0	0	1	1	1	1	1	1	0	1	2019	arsR,asr,golS,golT,merC,merP,merR,merT	USA:NY	raw intact chicken	environmental/other	SAMN11320659	GCA_006750145.1
FSIS11919471	PRJNA242847	aac(3)-IV,aadA1,aph(4)-Ia,blaCTX-M-65,floR,gyrA_D87Y=POINT,sul1,tet(A)	7	1	1	1	0	1	1	0	1	0	1	2019	arsR,asr,golS,golT,merA,merC,merD,merE,merP,merR,merT,qacEdelta1	USA:OK	comminuted chicken	environmental/other	SAMN11320662	GCA_006685425.1
FSIS11919474	PRJNA242847	aadA1,gyrA_D87Y=POINT,sul1,tet(A)	3	1	1	1	0	0	0	0	0	0	0	2019	arsR,asr,golS,golT,merA,merC,merD,merE,merP,merR,merT,qacEdelta1	USA:TX	comminuted chicken	environmental/other	SAMN11320665	GCA_006685715.1
FSIS11919526	PRJNA242847	aac(3)-IV,aph(4)-Ia,blaCTX-M-65,floR,gyrA_D87Y=POINT	4	0	0	0	0	1	1	0	1	0	1	2019	arsR,asr,golS,golT	USA:MD	raw intact chicken	environmental/other	SAMN11320672	GCA_006808385.1
FSIS11919530	PRJNA242847	aac(3)-IV,aadA1,aph(3')-Ia,aph(4)-Ia,blaCTX-M-65,dfrA14,floR,gyrA_D87Y=POINT,sul1,tet(A)	9	1	1	1	1	1	1	1	1	0	1	2019	arsR,asr,golS,golT,merA,merC,merD,merE,merP,merR,merT,qacEdelta1	USA:MD	comminuted chicken	environmental/other	SAMN11320676	GCA_005505235.1
FSIS11919657	PRJNA292666	aac(3)-IV,aph(4)-Ia,blaCTX-M-65,dfrA14,floR,gyrA_D87Y=POINT	5	0	0	0	0	1	1	1	1	0	1	2019	arsR,asr,golS,golT	USA:VA	animal-chicken-young chicken	environmental/other	SAMN11320802	GCA_006837645.1
FSIS11919660	PRJNA292666	aac(3)-IV,aadA1,aph(3')-Ia,aph(4)-Ia,blaCTX-M-65,dfrA14,gyrA_D87Y=POINT,sul1,tet(A)	8	1	1	1	1	1	1	1	0	0	1	2019	arsR,asr,golS,golT,merA,merC,merD,merE,merP,merR,merT,qacEdelta1	USA:MO	animal-chicken-young chicken	environmental/other	SAMN11320805	GCA_006808885.1
FSIS21923851	PRJNA242847	aadA1,gyrA_D87Y=POINT,sul1,tet(A)	3	1	1	1	0	0	0	0	0	0	0	2019	arsR,asr,golS,golT,merA,merC,merD,merE,merP,merR,merT,qacEdelta1	USA:CA	comminuted chicken	environmental/other	SAMN11322235	GCA_006749345.1
FSIS21923852	PRJNA242847	aadA1,aph(3')-Ia,dfrA14,gyrA_D87Y=POINT,sul1,tet(A)	5	1	1	1	1	0	0	1	0	0	0	2019	arsR,asr,golS,golT,merA,merC,merD,merE,merP,merR,merT,qacEdelta1	USA:NY	raw intact chicken	environmental/other	SAMN11322236	GCA_006750305.1
FSIS21923853	PRJNA242847	aadA1,gyrA_D87Y=POINT,sul1,tet(A)	3	1	1	1	0	0	0	0	0	0	0	2019	arsR,asr,golS,golT,merA,merC,merD,merE,merP,merR,merT,qacEdelta1	USA:MD	raw intact chicken	environmental/other	SAMN11322237	GCA_006685565.1
FSIS21923856	PRJNA242847	aadA1,gyrA_D87Y=POINT,sul1,tet(A)	3	1	1	1	0	0	0	0	0	0	0	2019	arsR,asr,golS,golT,merA,merC,merD,merE,merP,merR,merT,qacEdelta1	USA:NY	comminuted chicken	environmental/other	SAMN11322240	GCA_006750185.1
FSIS21923882	PRJNA242847	aac(3)-IV,aadA1,aph(4)-Ia,floR,gyrA_D87Y=POINT,sul1,tet(A)	6	1	1	1	0	1	1	0	1	0	0	2019	arsR,asr,golS,golT,merA,merC,merD,merE,merP,merR,merT,merT,qacEdelta1	USA:NC	chicken carcass	environmental/other	SAMN11322241	GCA_006684065.1
FSIS21923885	PRJNA242847	aac(3)-IV,aadA1,aph(4)-Ia,blaCTX-M-65,floR,gyrA_D87Y=POINT,sul1,tet(A)	7	1	1	1	0	1	1	0	1	0	1	2019	arsR,asr,golS,golT,merA,merC,merD,merE,merP,merR,merT,qacEdelta1	USA:SC	raw intact chicken	environmental/other	SAMN11322244	GCA_005744715.1
FSIS31901758	PRJNA242847	aac(3)-IV,aadA1,aph(4)-Ia,blaCTX-M-65,gyrA_D87Y=POINT,sul1,tet(A)	6	1	1	1	0	1	1	0	0	0	1	2019	arsR,asr,golS,golT,merA,merC,merD,merE,merP,merR,merT,qacEdelta1	USA:MA	comminuted chicken	environmental/other	SAMN11347670	GCA_006808745.1
FSIS21923762	PRJNA242847	aac(3)-IV,aadA1,aph(4)-Ia,fosA3,gyrA_D87Y=POINT,sul1,tet(A)	6	1	1	1	0	1	1	0	0	1	0	2019	arsR,asr,golS,golT,merA,merC,merE,merP,merR,merT,qacEdelta1	USA:NC	chicken carcass	environmental/other	SAMN11351987	GCA_006809105.1
VNSEC001	PRJNA531294	aac(3)-IVa,aadA1,aph(3')-Ia,aph(4)-Ia,blaCTX-M-65,dfrA14,floR,fosA3,gyrA_D87Y=POINT,sul1,tet(A)	10	1	1	1	1	1	1	1	1	1	1	2017	arsR,asr,golS,golT,merA,merC,merD,merE,merP,merR,merT,qacEdelta1	Viet Nam	chicken	environmental/other	SAMN11355816	GCA_013377355.1
VNSEC002	PRJNA531294	aac(3)-IVa,aadA1,aph(3')-Ia,aph(4)-Ia,blaCTX-M-65,dfrA14,floR,fosA3,gyrA_D87Y=POINT,sul1,tet(A)	10	1	1	1	1	1	1	1	1	1	1	2017	arsR,asr,golS,golT,merA,merC,merD,merE,merP,merR,merT,qacEdelta1	Viet Nam	chicken	environmental/other	SAMN11355817	GCA_013377335.1
VNSEC003	PRJNA531294	aac(3)-IVa,aadA1,aph(3')-Ia,aph(4)-Ia,blaCTX-M-65,dfrA14,floR,fosA3,gyrA_D87Y=POINT,sul1,tet(A)	10	1	1	1	1	1	1	1	1	1	1	2017	arsR,asr,golS,golT,merA,merC,merD,merE,merP,merR,merT,qacEdelta1	Viet Nam	chicken	environmental/other	SAMN11355818	GCA_013377315.1
FSIS31901728	PRJNA242847	aac(3)-IV,aadA1,aph(4)-Ia,blaCTX-M-65,dfrA14,gyrA_D87Y=POINT,sul1,tet(A)	7	1	1	1	0	1	1	1	0	0	1	2019	arsR,asr,golS,golT,merA,merC,merD,merE,merP,merR,merT,qacEdelta1	USA:NC	raw intact chicken	environmental/other	SAMN11356666	GCA_006837605.1
FSIS31901752	PRJNA242847	aac(3)-IV,aph(3')-Ia,aph(4)-Ia,blaCTX-M-65,dfrA14,floR,gyrA_D87Y=POINT	6	0	0	0	1	1	1	1	1	0	1	2019	arsR,asr,golS,golT	USA:MD	raw intact chicken	environmental/other	SAMN11356671	GCA_006686005.1
FSIS11919688	PRJNA242847	aac(3)-IV,aadA1,aph(4)-Ia,floR,gyrA_D87Y=POINT,sul1,tet(A)	6	1	1	1	0	1	1	0	1	0	0	2019	arsR,asr,golS,golT,merA,merC,merD,merE,merP,merR,merT,qacEdelta1	USA:MA	raw intact chicken	environmental/other	SAMN11357588	GCA_006685805.1
FSIS11919696	PRJNA242847	aac(3)-IV,aadA1,aph(4)-Ia,floR,gyrA_D87Y=POINT,sul1,tet(A)	6	1	1	1	0	1	1	0	1	0	0	2019	arsR,asr,golS,golT,merA,merC,merD,merE,merP,merR,merT,qacEdelta1	USA:CT	comminuted chicken	environmental/other	SAMN11357593	GCA_006685685.1
FSIS11919736	PRJNA242847	aadA1,gyrA_D87Y=POINT,sul1,tet(A)	3	1	1	1	0	0	0	0	0	0	0	2019	arsR,asr,golS,golT,merA,merC,merD,merE,merP,merR,merT,qacEdelta1	USA:MD	raw intact chicken	environmental/other	SAMN11357595	GCA_006685725.1
FSIS11919738	PRJNA242847	aac(3)-IV,aadA1,aph(4)-Ia,blaCTX-M-65,floR,gyrA_D87Y=POINT,sul1,tet(A)	7	1	1	1	0	1	1	0	1	0	1	2019	arsR,asr,golS,golT,merA,merC,merD,merE,merP,merR,merT,qacEdelta1	USA:NY	chicken carcass	environmental/other	SAMN11357597	GCA_006837565.1
FSIS11919864	PRJNA292666	aac(3)-IV,aadA1,aph(3')-Ia,aph(4)-Ia,blaCTX-M-65,dfrA14=PARTIAL_END_OF_CONTIG,floR,gyrA_D87Y=POINT,sul1,tet(A)	9	1	1	1	1	1	1	1	1	0	1	2019	arsR,asr,golS,golT,merA,merC,merD,merE,merP,merR,merT,qacEdelta1	USA:DE	animal-chicken-young chicken	environmental/other	SAMN11357605	GCA_006749425.1
FDA913939-C001-001	PRJNA186035	aadA1,gyrA_D87Y=POINT,sul1,tet(A)	3	1	1	1	0	0	0	0	0	0	0	2019	arsR,asr,golS,golT,merA,merC,merD,merE,merP,merR,merT,qacEdelta1	USA:NJ	raw chicken dog food	environmental/other	SAMN11358577	GCA_005669935.1
PNUSAS071616	PRJNA230403	aadA1,aph(3')-Ia,gyrA_D87Y=POINT,sul1,tet(A)	4	1	1	1	1	0	0	0	0	0	0	2018	arsR,asr,golS,golT,merA,merC,merD,merE,merP,merR,merT,qacEdelta1	USA		clinical	SAMN11359525	GCA_005745035.1
PNUSAS069102	PRJNA230403	aac(3)-IV,aadA1,aph(3')-Ia,aph(4)-Ia,blaCTX-M-65,dfrA14,floR,fosA3,gyrA_D87Y=POINT,sul1,tet(A)	10	1	1	1	1	1	1	1	1	1	1	2019	arsR,asr,golS,golT,merA,merC,merD,merE,merP,merR,merT,qacEdelta1	USA		clinical	SAMN11359546	GCA_005738795.1
PNUSAS071305	PRJNA230403	aac(3)-IV,aadA1,aph(3')-Ia,aph(4)-Ia,blaCTX-M-65,dfrA14,floR,fosA3,gyrA_D87Y=POINT,sul1,tet(A)	10	1	1	1	1	1	1	1	1	1	1	2019	arsR,asr,golS,golT,merA,merC,merD,merE,merP,merR,merT,qacEdelta1	USA		clinical	SAMN11359963	GCA_005850865.1
FSIS11919683	PRJNA292666	aac(3)-IV,aph(3')-Ia,aph(4)-Ia,blaCTX-M-65,dfrA14,floR,gyrA_D87Y=POINT	6	0	0	0	1	1	1	1	1	0	1	2019	arsR,asr,golS,golT	USA:DE	animal-chicken-young chicken	environmental/other	SAMN11360153	GCA_006809565.1
FSIS11919861	PRJNA292666	aadA1,gyrA_D87Y=POINT,sul1,tet(A)	3	1	1	1	0	0	0	0	0	0	0	2019	arsR,asr,golS,golT,merA,merC,merD,merE,merP,merR,merT,qacEdelta1	USA:NC	animal-chicken-young chicken	environmental/other	SAMN11360160	GCA_006809385.1
PNUSAS072000	PRJNA230403	aadA1,gyrA_D87Y=POINT,sul1,tet(A)	3	1	1	1	0	0	0	0	0	0	0	2019	arsR,asr,golS,golT,merA,merC,merD,merE,merP,merR,merT,qacEdelta1	USA		clinical	SAMN11360319	GCA_005596255.1
FSIS11919879	PRJNA292666	aac(3)-IV,aadA1,aph(3')-Ia,aph(4)-Ia,dfrA14,floR,gyrA_D87Y=POINT,sul1,tet(A)	8	1	1	1	1	1	1	1	1	0	0	2019	arsR,asr,golS,golT,merA,merC,merD,merE,merP,merR,merT,qacEdelta1	USA:AR	animal-chicken-young chicken	environmental/other	SAMN11360872	GCA_006808485.1
FSIS11919881	PRJNA292666	aac(3)-IV,aadA1,aph(3')-Ia,aph(4)-Ia,dfrA14,gyrA_D87Y=POINT,sul1,tet(A)	7	1	1	1	1	1	1	1	0	0	0	2019	arsR,asr,golS,golT,merA,merC,merD,merE,merP,merR,merT,qacEdelta1	USA:NC	animal-chicken-young chicken	environmental/other	SAMN11360874	GCA_006685785.1
FSIS11919883	PRJNA292666	aadA1,dfrA14,gyrA_D87Y=POINT,sul1,tet(A)	4	1	1	1	0	0	0	1	0	0	0	2019	arsR,asr,golS,golT,merA,merC,merD,merE,merP,merR,merT,qacEdelta1	USA:NC	animal-chicken-young chicken	environmental/other	SAMN11360876	GCA_006809465.1
FSIS11919886	PRJNA292666	aadA1,gyrA_D87Y=POINT,sul1,tet(A)	3	1	1	1	0	0	0	0	0	0	0	2019	arsR,asr,golS,golT,merA,merC,merD,merE,merP,merR,merT,qacEdelta1	USA:MO	animal-chicken-young chicken	environmental/other	SAMN11360879	GCA_006749505.1
FSIS31901784	PRJNA242847	aac(3)-IV,aadA1,aph(3')-Ia,aph(4)-Ia,blaCTX-M-65,floR,fosA3,gyrA_D87Y=POINT,sul1,tet(A)	9	1	1	1	1	1	1	0	1	1	1	2019	arsR,golS,golT,merC,merP,merR,merT,qacEdelta1	USA:VA	comminuted chicken	environmental/other	SAMN11373523
PNUSAS071851	PRJNA230403	aac(3)-IV,aadA1,aph(3')-Ia,aph(4)-Ia,blaCTX-M-65,dfrA14,floR,fosA3,gyrA_D87Y=POINT,sul1,tet(A)	10	1	1	1	1	1	1	1	1	1	1	2019	arsR,asr,golS,golT,merA,merC,merD,merE,merP,merR,merT,qacEdelta1	USA		clinical	SAMN11375149	GCA_005739555.1
720676	PRJNA248792	aac(3)-IV,aadA1,aph(3')-Ia,aph(4)-Ia,blaCTX-M-65,dfrA14,floR,gyrA_D87Y=POINT,sul1,tet(A)	9	1	1	1	1	1	1	1	1	0	1	2019	arsR,asr,golS,golT,merA,merC,merD,merE,merP,merR,merT,qacEdelta1	United Kingdom: United Kingdom	Homo sapiens	clinical	SAMN11382553	GCA_007687165.1
PNUSAS072118	PRJNA230403	aac(3)-IV,aadA1,aph(4)-Ia,dfrA14,floR,gyrA_D87Y=POINT,sul1,tet(A)	7	1	1	1	0	1	1	1	1	0	0	2019	arsR,asr,golS,golT,merA,merC,merD,merE,merP,merR,merT,qacEdelta1	USA		clinical	SAMN11392206	GCA_005508175.1
PNUSAS072208	PRJNA230403	aac(3)-IV,aadA1,aph(3')-Ia,aph(4)-Ia,blaCTX-M-65,floR,gyrA_D87Y=POINT,sul1,tet(A)	8	1	1	1	1	1	1	0	1	0	1	2019	arsR,asr,golS,golT,merA,merC,merD,merE,merP,merR,merT,qacE,qacEdelta1	USA		clinical	SAMN11392300	GCA_005508275.1
PNUSAS072359	PRJNA230403	aadA1,gyrA_D87Y=POINT,sul1,tet(A)	3	1	1	1	0	0	0	0	0	0	0	2019	arsR,asr,golS,golT,merA,merC,merD,merE,merP,merR,merT,qacEdelta1	USA		clinical	SAMN11397446	GCA_005849425.1
FSIS31901780	PRJNA242847	aac(3)-IV,aadA1,aph(4)-Ia,floR,gyrA_D87Y=POINT,sul1,tet(A)	6	1	1	1	0	1	1	0	1	0	0	2019	arsR,asr,golS,golT,merA,merC,merD,merE,merP,merR,merT,qacEdelta1	USA:MO	chicken carcass	environmental/other	SAMN11399021	GCA_006750605.1
FSIS21923910	PRJNA242847	aac(3)-IV,aadA1,aph(3')-Ia,aph(4)-Ia,blaCTX-M-65,dfrA14,floR,fosA3,gyrA_D87Y=POINT,sul1,tet(A)	10	1	1	1	1	1	1	1	1	1	1	2019	arsR,asr,golS,golT,merA,merC,merD,merE,merP,merR,merT,qacEdelta1	USA:MI	comminuted chicken	environmental/other	SAMN11402470	GCA_006837465.1
PNUSAS071898	PRJNA230403	aac(3)-IV,aadA1,aph(4)-Ia,dfrA14,floR,gyrA_D87Y=POINT,sul1,tet(A)	7	1	1	1	0	1	1	1	1	0	0	2019	arsR,asr,golS,golT,merA,merC,merD,merE,merP,merR,merT,qacEdelta1	USA		clinical	SAMN11403670	GCA_005852885.1
PNUSAS071897	PRJNA230403	aac(3)-IV,aadA1,aph(4)-Ia,dfrA14,floR,gyrA_D87Y=POINT,sul1,tet(A)	7	1	1	1	0	1	1	1	1	0	0	2019	arsR,asr,golS,golT,merA,merC,merD,merE,merP,merR,merT,qacEdelta1	USA		clinical	SAMN11403671	GCA_005432515.1
PNUSAS071896	PRJNA230403	aac(3)-IV,aadA1,aph(4)-Ia,blaCTX-M-65,floR,gyrA_D87Y=POINT,sul1,tet(A)	7	1	1	1	0	1	1	0	1	0	1	2019	arsR,asr,golS,golT,merA,merC,merD,merE,merP,merR,merT,qacEdelta1	USA		clinical	SAMN11403672	GCA_005597355.1
PNUSAS072539	PRJNA230403	aac(3)-IV,aadA1,aph(3')-Ia,aph(4)-Ia,blaCTX-M-65,dfrA14,floR,fosA3,gyrA_D87Y=POINT,sul1,tet(A)	10	1	1	1	1	1	1	1	1	1	1	2019	arsR,golS,golT,merC,merP,merR,merT,qacEdelta1	USA		clinical	SAMN11403740
PNUSAS072534	PRJNA230403	aadA1,gyrA_D87Y=POINT,sul1,tet(A)	3	1	1	1	0	0	0	0	0	0	0	2019	arsR,asr,golS,golT,merA,merC,merD,merE,merP,merR,merT,qacEdelta1	USA		clinical	SAMN11403748	GCA_005509445.1
FSIS21923902	PRJNA242847	aac(3)-IV,aadA1,aph(4)-Ia,blaCTX-M-65,gyrA_D87Y=POINT,sul1,tet(A)	6	1	1	1	0	1	1	0	0	0	1	2019	arsR,asr,golS,golT,merA,merC,merD,merE,merP,merR,merT,qacEdelta1	USA:MD	raw intact chicken	environmental/other	SAMN11403758	GCA_005509645.1
FSIS21923917	PRJNA242847	aac(3)-IV,aadA1,aph(4)-Ia,floR,gyrA_D87Y=POINT,sul1,tet(A)	6	1	1	1	0	1	1	0	1	0	0	2019	arsR,asr,golS,golT,merA,merC,merD,merE,merP,merR,merT,qacEdelta1	USA:CA	raw intact chicken	environmental/other	SAMN11403762	GCA_006837445.1
PNUSAS072391	PRJNA230403	aadA1,dfrA14,gyrA_D87Y=POINT,sul1,tet(A)	4	1	1	1	0	0	0	1	0	0	0	2019	arsR,asr,golS,golT,merA,merC,merD,merE,merP,merR,merT,qacEdelta1	USA		clinical	SAMN11403779	GCA_005738275.1
PNUSAS071680	PRJNA230403	aac(3)-IV,aadA1,aph(4)-Ia,blaCTX-M-65,dfrA14,floR,gyrA_D87Y=POINT,sul1,tet(A)	8	1	1	1	0	1	1	1	1	0	1	2019	arsR,asr,golS,golT,merA,merC,merD,merE,merP,merR,merT,qacEdelta1	USA		clinical	SAMN11403830	GCA_005633835.1
PNUSAS068134	PRJNA230403	aadA1,gyrA_D87Y=POINT,sul1,tet(A)	3	1	1	1	0	0	0	0	0	0	0	2019	arsR,asr,golS,golT,merA,merC,merD,merE,merP,merR,merT,qacEdelta1	USA		clinical	SAMN11404255	GCA_005597975.1
PNUSAS068733	PRJNA230403	aadA1,blaCTX-M-65,fosA3,gyrA_D87Y=POINT,sul1,tet(A)	5	1	1	1	0	0	0	0	0	1	1	2019	arsR,asr,golS,golT,merA,merC,merD,merE,merP,merR,merT,qacEdelta1	USA		clinical	SAMN11404343	GCA_005509625.1
FSIS21923922	PRJNA242847	aadA1,aph(3')-Ia,gyrA_D87Y=POINT,sul1,tet(A)	4	1	1	1	1	0	0	0	0	0	0	2019	arsR,asr,golS,golT,merA,merC,merD,merE,merP,merR,merT,qacEdelta1	USA:CT	raw intact chicken	environmental/other	SAMN11417558	GCA_006750985.1
FSIS21923923	PRJNA242847	aac(3)-IV,aadA1,aph(3')-Ia,aph(4)-Ia,floR,gyrA_D87Y=POINT,sul1,tet(A)	7	1	1	1	1	1	1	0	1	0	0	2019	arsR,asr,golS,golT,merA,merC,merD,merE,merP,merR,merT,qacEdelta1	USA:GA	raw intact chicken	environmental/other	SAMN11417559	GCA_006750925.1
FSIS11919199	PRJNA292666	aadA1,gyrA_D87Y=POINT,sul1,tet(A)	3	1	1	1	0	0	0	0	0	0	0	2019	arsR,asr,golS,golT,merA,merC,merD,merE,merP,merR,merT,qacEdelta1	USA:DE	animal-chicken-young chicken	environmental/other	SAMN11418563	GCA_006686065.1
PNUSAS068022	PRJNA230403	aadA1,gyrA_D87Y=POINT,sul1,tet(A)	3	1	1	1	0	0	0	0	0	0	0	2018	arsR,asr,golS,golT,merA,merC,merD,merE,merP,merR,merT,qacEdelta1	USA		clinical	SAMN11419441	GCA_005635635.1
PNUSAS071291	PRJNA230403	aac(3)-IV,aadA1,aph(4)-Ia,blaCTX-M-65,floR,fosA3,gyrA_D87Y=POINT,sul1,tet(A)	8	1	1	1	0	1	1	0	1	1	1	2019	arsR,asr,golS,golT,merA,merC,merD,merE,merP,merR,merT,qacEdelta1	USA		clinical	SAMN11420010	GCA_005510205.1
FSIS11920127	PRJNA292666	aac(3)-IV,aadA1,aph(4)-Ia,floR,gyrA_D87Y=POINT,sul1,tet(A)	6	1	1	1	0	1	1	0	1	0	0	2019	arsR,asr,golS,golT,merA,merC,merD,merE,merP,merR,merT,qacEdelta1	USA:DE	animal-chicken-young chicken	environmental/other	SAMN11439874	GCA_006836905.1
FSIS11920131	PRJNA242847	aac(3)-IV,aph(3')-Ia,aph(4)-Ia,dfrA14,floR,gyrA_D87Y=POINT	5	0	0	0	1	1	1	1	1	0	0	2019	arsR,asr,golS,golT	USA:PA	comminuted chicken	environmental/other	SAMN11439878	GCA_006837405.1
FSIS11919888	PRJNA292666	aac(3)-IV,aadA1,aph(4)-Ia,fosA3,gyrA_D87Y=POINT,sul1,tet(A)	6	1	1	1	0	1	1	0	0	1	0	2019	arsR,asr,golS,golT,merA,merC,merD,merE,merP,merR,merT,qacEdelta1	USA:MO	animal-chicken-young chicken	environmental/other	SAMN11456346	GCA_006837285.1
FSIS11919895	PRJNA242847	aadA1,aph(3')-Ia,dfrA14,gyrA_D87Y=POINT,sul1,tet(A)	5	1	1	1	1	0	0	1	0	0	0	2019	arsR,asr,golS,golT,merA,merC,merD,merE,merP,merR,merT,qacEdelta1	USA:MD	Comminuted Turkey	environmental/other	SAMN11456353	GCA_006809965.1
FSIS11919972	PRJNA242847	aac(3)-IV,aadA1,aph(4)-Ia,blaCTX-M=PARTIAL,floR,gyrA_D87Y=POINT,sul1,tet(A)	7	1	1	1	0	1	1	0	1	0	1	2019	arsR,asr,golS,golT,merA,merC,merD,merE,merP,merR,merT,qacEdelta1	USA:GA	comminuted chicken	environmental/other	SAMN11456472	GCA_006686145.1
FSIS11919975	PRJNA242847	aac(3)-IV,aadA1,aph(3')-Ia,aph(4)-Ia,blaCTX-M-65,dfrA14,floR,fosA3,gyrA_D87Y=POINT,sul1,tet(A)	10	1	1	1	1	1	1	1	1	1	1	2019	arsR,asr,golS,golT,merA,merC,merD,merE,merP,merR,merR,merT,qacEdelta1	USA:AR	comminuted chicken	environmental/other	SAMN11456475	GCA_006751265.1
FSIS11919978	PRJNA242847	aac(3)-IV,aadA1,aph(3')-Ia,aph(4)-Ia,blaCTX-M-65,floR,gyrA_D87Y=POINT,sul1,tet(A)	8	1	1	1	1	1	1	0	1	0	1	2019	arsR,asr,golS,golT,merA,merC,merD,merE,merP,merR,merT,qacEdelta1	USA:MD	raw intact chicken	environmental/other	SAMN11456478	GCA_006809745.1
FSIS11919673	PRJNA292666	aac(3)-IV,aadA1,aph(3')-Ia,aph(4)-Ia,blaCTX-M-65,dfrA14,gyrA_D87Y=POINT,sul1,tet(A)	8	1	1	1	1	1	1	1	0	0	1	2019	arsR,asr,golS,golT,merA,merC,merD,merE,merP,merR,merT,qacEdelta1	USA:AR	animal-chicken-young chicken	environmental/other	SAMN11456501	GCA_006684685.1
FSIS11920101	PRJNA292666	aac(3)-IV,aadA1,aph(3')-Ia,aph(4)-Ia,blaCTX-M-65,dfrA14,floR,fosA3,gyrA_D87Y=POINT,sul1,tet(A)	10	1	1	1	1	1	1	1	1	1	1	2019	arsR,asr,golS,golT,merA,merC,merD,merE,merP,merR,merT,qacEdelta1	USA:DE	animal-chicken-young chicken	environmental/other	SAMN11456645	GCA_006810185.1
FSIS11920117	PRJNA292666	aac(3)-IV,aadA1,aph(3')-Ia,aph(4)-Ia,blaCTX-M-65,dfrA14=PARTIAL_END_OF_CONTIG,floR,gyrA_D87Y=POINT,sul1,tet(A)	9	1	1	1	1	1	1	1	1	0	1	2019	arsR,asr,golS,golT,merA,merC,merD,merE,merP,merR,merT,qacEdelta1	USA:TX	animal-chicken-young chicken	environmental/other	SAMN11456658	GCA_006751245.1
FSIS31901818	PRJNA242847	aac(3)-IV,aadA1,aph(3')-Ia,aph(4)-Ia,blaCTX-M-65,floR,gyrA_D87Y=POINT,sul1,tet(A)	8	1	1	1	1	1	1	0	1	0	1	2019	arsR,asr,golS,golT,merA,merC,merD,merE,merP,merR,merT,qacEdelta1	USA:NJ	comminuted chicken	environmental/other	SAMN11460996	GCA_006686445.1
PNUSAS071491	PRJNA230403	aac(3)-IV,aph(4)-Ia,dfrA14,floR,fosA3,gyrA_D87Y=POINT	5	0	0	0	0	1	1	1	1	1	0	2019	arsR,asr,golS,golT	USA		clinical	SAMN11461573	GCA_005599615.1
PNUSAS072140	PRJNA230403	aadA1,aph(3')-Ia=PARTIAL,gyrA_D87Y=POINT,sul1,tet(A)	4	1	1	1	1	0	0	0	0	0	0	2019	arsR,asr,golS,golT,merA,merC,merD,merE,merP,merR,merT,qacEdelta1	USA		clinical	SAMN11461608	GCA_005854065.1
PNUSAS073024	PRJNA230403	aac(3)-IV,aadA1,aph(3')-Ia,aph(4)-Ia,blaCTX-M-65,dfrA14,floR,fosA3,gyrA_D87Y=POINT,sul1,tet(A)	10	1	1	1	1	1	1	1	1	1	1	2019	arsR,asr,golS,golT,merA,merC,merD,merE,merP,merR,merT,qacE=PARTIAL,qacEdelta1	USA		clinical	SAMN11463152	GCA_006221275.1
FSIS31901826	PRJNA242847	aac(3)-IV,aadA1,aph(3')-Ia,aph(4)-Ia,blaCTX-M-65,dfrA14,floR,gyrA_D87Y=POINT,sul1,tet(A)	9	1	1	1	1	1	1	1	1	0	1	2019	arsR,asr,golS,golT,merA,merC,merD,merE,merP,merR,merT,qacEdelta1	USA:SC	chicken carcass	environmental/other	SAMN11465168	GCA_006686565.1
PNUSAS071862	PRJNA230403	aadA1,gyrA_D87Y=POINT,sul1,tet(A)	3	1	1	1	0	0	0	0	0	0	0	2019	arsR,asr,golS,golT,merA,merC,merD,merE,merP,merR,merT,qacEdelta1	USA		clinical	SAMN11467663	GCA_005511855.1
PNUSAS072728	PRJNA230403	aac(3)-IV,aadA1,aph(3')-Ia,aph(4)-Ia,dfrA14,gyrA_D87Y=POINT,sul1,tet(A)	7	1	1	1	1	1	1	1	0	0	0	2019	arsR,asr,golS,golT,merA,merC,merD,merE,merP,merR,merT,qacEdelta1	USA		clinical	SAMN11467668	GCA_005856625.1
PNUSAS072124	PRJNA230403	aac(3)-IV,aadA1,aph(3')-Ia,aph(4)-Ia,blaCTX-M-65,dfrA14,gyrA_D87Y=POINT,sul1,tet(A)	8	1	1	1	1	1	1	1	0	0	1	2019	arsR,asr,golS,golT,merA,merC,merD,merE,merP,merR,merT,qacEdelta1	USA		clinical	SAMN11467669	GCA_005748835.1
FSIS21924050	PRJNA242847	aadA1,gyrA_D87Y=POINT,sul1,tet(A)	3	1	1	1	0	0	0	0	0	0	0	2019	arsR,asr,golS,golT,merA,merC,merD,merE,merP,merR,merT,qacEdelta1	USA:WA	comminuted chicken	environmental/other	SAMN11469248	GCA_006751005.1
FSIS21924051	PRJNA242847	aadA1,gyrA_D87Y=POINT,sul1,tet(A)	3	1	1	1	0	0	0	0	0	0	0	2019	arsR,asr,golS,golT,merA,merC,merD,merE,merP,merR,merT,qacEdelta1	USA:AR	comminuted chicken	environmental/other	SAMN11469249	GCA_006686845.1
FSIS21924052	PRJNA242847	aac(3)-IV,aadA1,aph(4)-Ia,blaCTX-M-65,floR,fosA3,gyrA_D87Y=POINT,sul1,tet(A)	8	1	1	1	0	1	1	0	1	1	1	2019	arsR,asr,golS,golT,merA,merC,merD,merE,merP,merR,merT,qacEdelta1	USA:CT	comminuted chicken	environmental/other	SAMN11469250	GCA_006837845.1
FSIS21924053	PRJNA242847	aadA1,dfrA14,gyrA_D87Y=POINT,sul1,tet(A)	4	1	1	1	0	0	0	1	0	0	0	2019	arsR,asr,golS,golT,merA,merC,merD,merE,merP,merR,merT,qacEdelta1	USA:DE	comminuted chicken	environmental/other	SAMN11469251	GCA_006751365.1
FSIS21924055	PRJNA242847	aac(3)-IV,aph(3')-Ia,aph(4)-Ia,blaCTX-M-65,dfrA14,floR,gyrA_D87Y=POINT,tet(A)	7	0	0	1	1	1	1	1	1	0	1	2019	arsR,asr,golS,golT,merC,merP,merR,merT	USA:NY	chicken carcass	environmental/other	SAMN11469253	GCA_006684195.1
FSIS21924061	PRJNA242847	aac(3)-IV,aadA1,aph(3')-Ia,aph(4)-Ia,gyrA_D87Y=POINT,sul1,tet(A)	6	1	1	1	1	1	1	0	0	0	0	2019	arsR,asr,golS,golT,merA,merC,merD,merE,merP,merR,merT,qacEdelta1	USA:VA	comminuted chicken	environmental/other	SAMN11469259	GCA_006810125.1
724556	PRJNA248792	aac(3)-IV,aadA1,aadA22,aph(3')-Ia,aph(4)-Ia,blaCTX-M-65,dfrA14,floR,fosA3,gyrA_D87Y=POINT,lnu(G),sul1,tet(A)	12	2	1	1	1	1	1	1	1	1	1	2019	arsR,asr,golS,golT,merA,merC,merD,merE,merP,merR,merT,qacEdelta1	United Kingdom: United Kingdom	Homo sapiens	clinical	SAMN11474767	GCA_007535655.1
FSIS21924034	PRJNA242847	aac(3)-IV,aadA1,aph(4)-Ia,blaCTX-M-65,floR,fosA3,gyrA_D87Y=POINT,sul1,tet(A)	8	1	1	1	0	1	1	0	1	1	1	2019	arsR,asr,golS,golT,merA,merC,merC,merD,merE,merP,merR,merT,qacEdelta1	USA:MN	raw intact chicken	environmental/other	SAMN11477180	GCA_006810285.1
FSIS21924006	PRJNA242847	aac(3)-IV,aadA1,aph(3')-Ia,aph(4)-Ia,blaCTX-M-65,dfrA14,floR,gyrA_D87Y=POINT,sul1,tet(A)	9	1	1	1	1	1	1	1	1	0	1	2019	arsR,asr,golS,golT,merA,merC,merD,merE,merP,merR,merR,merT,qacEdelta1	USA:MD	chicken carcass	environmental/other	SAMN11477190	GCA_006686985.1
FSIS31901841	PRJNA242847	aac(3)-IVa,aadA1,aph(3')-Ia,dfrA14,gyrA_D87Y=POINT,sul1,tet(A)	6	1	1	1	1	1	0	1	0	0	0	2019	arsR,asr,golS,golT,merA,merC,merD,merE,merP,merR,merT,qacEdelta1	USA:WA	comminuted chicken	environmental/other	SAMN11477198	GCA_006751385.1
FSIS31901845	PRJNA242847	aac(3)-IV,aadA1,aph(3')-Ia,aph(4)-Ia,dfrA14,floR,gyrA_D87Y=POINT,sul1,tet(A)	8	1	1	1	1	1	1	1	1	0	0	2019	arsR,asr,golS,golT,merA,merC,merD,merE,merP,merR,merT,qacEdelta1	USA:NY	raw intact chicken	environmental/other	SAMN11477202	GCA_006838645.1
FSIS31901849	PRJNA242847	aac(3)-IV,aadA1,aph(4)-Ia,dfrA14,floR,gyrA_D87Y=POINT,sul1,tet(A)	7	1	1	1	0	1	1	1	1	0	0	2019	arsR,asr,golS,golT,merA,merC,merD,merE,merP,merR,merT,qacEdelta1	USA:GA	chicken carcass	environmental/other	SAMN11477206	GCA_006838205.1
FSIS31901851	PRJNA242847	aadA1,aph(3')-Ia,dfrA14,gyrA_D87Y=POINT,sul1,tet(A)	5	1	1	1	1	0	0	1	0	0	0	2019	arsR,asr,golS,golT,merA,merC,merD,merE,merP,merR,merT,qacEdelta1	USA:NC	comminuted chicken	environmental/other	SAMN11477208	GCA_006749245.1
PNUSAS073142	PRJNA230403	aac(3)-IV,aadA1,aph(3')-Ia,aph(4)-Ia=MISTRANSLATION,blaCTX-M-65,dfrA14,floR,gyrA_D87Y=POINT,sul1,tet(A)	9	1	1	1	1	1	1	1	1	0	1	2019	arsR,asr,golS,golT,merA,merC,merD,merE,merP,merR,merT,qacEdelta1	USA		clinical	SAMN11477393	GCA_005855645.1
PNUSAS073139	PRJNA230403	aac(3)-IV,aadA1,aph(3')-Ia,aph(4)-Ia,blaCTX-M-65,dfrA14,floR,gyrA_D87Y=POINT,sul1,tet(A)	9	1	1	1	1	1	1	1	1	0	1	2019	arsR,asr,golS,golT,merA,merC,merD,merE,merP,merR,merT,qacEdelta1	USA		clinical	SAMN11477395	GCA_005432495.1
FSIS21924065	PRJNA242847	aadA1,gyrA_D87Y=POINT,sul1,tet(A)	3	1	1	1	0	0	0	0	0	0	0	2019	arsR,asr,golS,golT,merA,merC,merD,merE,merP,merR,merT,qacEdelta1	USA:MD	raw intact chicken	environmental/other	SAMN11482115	GCA_006808805.1
PNUSAS073351	PRJNA230403	aac(3)-IV,aadA1,aph(3')-Ia,aph(4)-Ia,blaCTX-M-65,dfrA14,floR,fosA3,gyrA_D87Y=POINT,sul1,tet(A)	10	1	1	1	1	1	1	1	1	1	1	2019	arsR,asr,golS,golT,merA,merC,merD,merE,merP,merR,merT,qacEdelta1	USA		clinical	SAMN11482250	GCA_005751295.1
PNUSAS070646	PRJNA230403	aac(3)-IV,aadA1,aph(4)-Ia,blaCTX-M-65,dfrA14,floR,gyrA_D87Y=POINT,sul1,tet(A)	8	1	1	1	0	1	1	1	1	0	1	2019	arsR,asr,golS,golT,merA,merC,merD,merE,merP,merR,merT,qacEdelta1	USA		clinical	SAMN11482513	GCA_005600475.1
PNUSAS067722	PRJNA230403	aac(3)-IV,aadA1,aph(3')-Ia,aph(4)-Ia,blaCTX-M-65,dfrA14,floR,fosA3,gyrA_D87Y=POINT,sul1,tet(A)	10	1	1	1	1	1	1	1	1	1	1	2019	arsR,asr,golS,golT,merA,merC,merD,merE,merP,merR,merT,qacEdelta1	USA		clinical	SAMN11482546	GCA_005512755.1
PNUSAS073379	PRJNA230403	aac(3)-IV,aadA1,aph(3')-Ia,aph(4)-Ia,dfrA14,floR,fosA3,gyrA_D87Y=POINT,sul1,tet(A)	9	1	1	1	1	1	1	1	1	1	0	2018	arsR,asr,golS,golT,merA,merC,merD,merE,merP,merR,merT,qacEdelta1	USA		clinical	SAMN11482775	GCA_005750795.1
FSIS21924120	PRJNA242847	aadA1,gyrA_D87Y=POINT,sul1,tet(A)	3	1	1	1	0	0	0	0	0	0	0	2019	arsR,asr,golS,golT,merA,merC,merD,merE,merP,merR,merT,qacEdelta1	USA:NC	raw intact chicken	environmental/other	SAMN11483365	GCA_006686865.1
FSIS21924042	PRJNA242847	aadA1,blaCTX-M-65,gyrA_D87Y=POINT,sul1,tet(A)	4	1	1	1	0	0	0	0	0	0	1	2019	arsR,asr,golS,golT,merA,merC,merD,merE,merP,merR,merT,qacEdelta1	USA:NC	raw intact chicken	environmental/other	SAMN11483432	GCA_006810065.1
FSIS11920137	PRJNA242847	aadA1,gyrA_D87Y=POINT,sul1,tet(A)	3	1	1	1	0	0	0	0	0	0	0	2019	arsR,asr,golS,golT,merA,merC,merD,merE,merP,merR,merT,qacEdelta1	USA:GA	comminuted chicken	environmental/other	SAMN11490943	GCA_005512915.1
FSIS11920134	PRJNA242847	aadA1,gyrA_D87Y=POINT,sul1,tet(A)	3	1	1	1	0	0	0	0	0	0	0	2019	arsR,asr,golS,golT,merA,merC,merD,merE,merP,merR,merT,qacEdelta1	USA:VA	raw intact chicken	environmental/other	SAMN11491678	GCA_006810605.1
FSIS11920170	PRJNA242847	aadA1,gyrA_D87Y=POINT,sul1,tet(A)	3	1	1	1	0	0	0	0	0	0	0	2019	arsR,asr,golS,golT,merA,merC,merD,merE,merP,merR,merT,qacEdelta1	USA:NC	raw intact chicken	environmental/other	SAMN11491682	GCA_006838105.1
FSIS11920176	PRJNA242847	aac(3)-IV,aadA1,aph(4)-Ia,blaCTX-M-65,dfrA14,floR,gyrA_D87Y=POINT,sul1,tet(A)	8	1	1	1	0	1	1	1	1	0	1	2019	arsR,asr,golS,golT,merA,merC,merD,merE,merP,merR,merT,qacEdelta1	USA:DE	comminuted chicken	environmental/other	SAMN11491688	GCA_006810585.1
PNUSAS073625	PRJNA230403	aac(3)-IV,aadA1,aph(3')-Ia,aph(4)-Ia,blaCTX-M-65,floR,gyrA_D87Y=POINT,sul1,tet(A)	8	1	1	1	1	1	1	0	1	0	1	2019	arsR,asr,golS,golT,merA,merC,merD,merE,merP,merR,merT,qacEdelta1	USA		clinical	SAMN11492416	GCA_005513135.1
PNUSAS073638	PRJNA230403	aac(3)-IV,aadA1,aph(3')-Ia,aph(4)-Ia,blaCTX-M-65,floR,gyrA_D87Y=POINT,sul1,tet(A)	8	1	1	1	1	1	1	0	1	0	1	2019	arsR,asr,golS,golT,merA,merC,merD,merE,merP,merR,merT,qacEdelta1	USA		clinical	SAMN11506930	GCA_005601215.1
FSIS31901821	PRJNA242847	aadA1,gyrA_D87Y=POINT,sul1,tet(A)	3	1	1	1	0	0	0	0	0	0	0	2019	arsR,asr,golS,golT,merA,merC,merD,merE,merP,merR,merT,qacEdelta1	USA:MD	raw intact chicken	environmental/other	SAMN11507381	GCA_006810505.1
FSIS31901863	PRJNA242847	aac(3)-IV,aadA1,aph(3')-Ia,aph(4)-Ia,blaCTX-M-65,dfrA14,floR,gyrA_D87Y=POINT,sul1,tet(A)	9	1	1	1	1	1	1	1	1	0	1	2019	arsR,asr,golS,golT,merA,merC,merD,merE,merP,merR,merT,qacEdelta1	USA:VA	comminuted chicken	environmental/other	SAMN11507383	GCA_006751625.1
FSIS31901866	PRJNA242847	aadA1,aph(3')-Ia,blaCTX-M-65,dfrA14,fosA3,gyrA_D87Y=POINT,sul1,tet(A)	7	1	1	1	1	0	0	1	0	1	1	2019	arsR,asr,golS,golT,merA,merC,merD,merE,merP,merR,merT,qacEdelta1	USA:NJ	comminuted chicken	environmental/other	SAMN11507386	GCA_006686365.1
FSIS31901870	PRJNA242847	aac(3)-IV,aadA1,aph(3')-Ia,aph(4)-Ia,blaCTX-M-65,dfrA14=PARTIAL_END_OF_CONTIG,floR,gyrA_D87Y=POINT,sul1,tet(A)	9	1	1	1	1	1	1	1	1	0	1	2019	arsR,asr,golS,golT,merA,merC,merD,merE,merP,merR,merT,qacEdelta1	USA:TX	chicken carcass	environmental/other	SAMN11507389	GCA_006751685.1
PNUSAS071145	PRJNA230403	aadA1,blaCTX-M-65,fosA3,gyrA_D87Y=POINT,sul1,tet(A)	5	1	1	1	0	0	0	0	0	1	1	2019	arsR,asr,golS,golT,merA,merC,merD,merE,merP,merR,merT,qacEdelta1	USA		clinical	SAMN11509823	GCA_005858465.1
PNUSAS071474	PRJNA230403	aadA1,gyrA_D87Y=POINT,sul1,tet(A)	3	1	1	1	0	0	0	0	0	0	0	2019	arsR,asr,golS,golT,merA,merC,merD,merE,merP,merR,merT,qacEdelta1	USA		clinical	SAMN11509829	GCA_005404725.1
PNUSAS072290	PRJNA230403	aac(3)-IV,aadA1,aph(4)-Ia,blaCTX-M-65,floR,gyrA_D87Y=POINT,sul1,tet(A)	7	1	1	1	0	1	1	0	1	0	1	2019	arsR,asr,golS,golT,merA,merC,merD,merE,merP,merR,merT,qacEdelta1	USA		clinical	SAMN11509837	GCA_005674235.1
PNUSAS071693	PRJNA230403	fosA3,gyrA_D87Y=POINT	1	0	0	0	0	0	0	0	0	1	0	2019	arsR,asr,golS,golT	USA		clinical	SAMN11509843	GCA_005752175.1
PNUSAS072294	PRJNA230403	aac(3)-IV,aadA1,aph(3')-Ia,aph(4)-Ia,blaCTX-M-65,dfrA14,floR,gyrA_D87Y=POINT,sul1,tet(A)	9	1	1	1	1	1	1	1	1	0	1	2019	arsR,asr,golS,golT,merA,merC,merD,merE,merP,merR,merT,qacEdelta1	USA		clinical	SAMN11509858	GCA_005672975.1
PNUSAS073448	PRJNA230403	aac(3)-IV,aadA1,aph(4)-Ia,blaCTX-M-65,dfrA14,floR,fosA3,gyrA_D87Y=POINT,sul1,tet(A)	9	1	1	1	0	1	1	1	1	1	1	2019	arsR,asr,golS,golT,merA,merC,merD,merE,merP,merR,merT,qacEdelta1	USA		clinical	SAMN11515900	GCA_005672215.1
FSIS11917991	PRJNA292666	aac(3)-IV,aadA1,aph(3')-Ia,aph(4)-Ia,blaCTX-M-65,floR,fosA3,gyrA_D87Y=POINT,sul1,tet(A)	9	1	1	1	1	1	1	0	1	1	1	2019	arsR,asr,golS,golT,merA,merC,merD,merE,merP,merR,merT,qacEdelta1	USA:DE	animal-chicken-young chicken	environmental/other	SAMN11516005	GCA_006837885.1
FSIS31901875	PRJNA242847	aadA1,blaCTX-M-65,fosA3,gyrA_D87Y=POINT,sul1,tet(A)	5	1	1	1	0	0	0	0	0	1	1	2019	arsR,asr,golS,golT,merA,merC,merD,merE,merP,merR,merT,qacEdelta1	USA:MI	comminuted chicken	environmental/other	SAMN11520163	GCA_006686345.1
PNUSAS070397	PRJNA230403	aac(3)-IV,aadA1,aph(3')-Ia,aph(4)-Ia,blaCTX-M-65,floR,gyrA_D87Y=POINT,sul1,tet(A)	8	1	1	1	1	1	1	0	1	0	1	2019	arsR,asr,golS,golT,merA,merC,merD,merE,merP,merR,merT,qacEdelta1	USA		clinical	SAMN11526588	GCA_005672775.1
PNUSAS073460	PRJNA230403	aac(3)-IV,aadA1,aph(3')-Ia,aph(4)-Ia,blaCTX-M-65,floR,fosA3,gyrA_D87Y=POINT,sul1,tet(A)	9	1	1	1	1	1	1	0	1	1	1	2019	arsR,asr,golS,golT,merA,merC,merD,merE,merP,merR,merT,qacEdelta1	USA		clinical	SAMN11528493	GCA_005602715.1
PNUSAS073978	PRJNA230403	aac(3)-IV,aadA1,aph(4)-Ia,blaCTX-M-65,floR,gyrA_D87Y=POINT,sul1,tet(A)	7	1	1	1	0	1	1	0	1	0	1	2019	arsR,asr,golS,golT,merA,merC,merD,merE,merP,merR,merT,qacEdelta1	USA		clinical	SAMN11536940	GCA_005514255.1
FSIS31901893	PRJNA242847	aac(3)-IV,aadA1,aph(3')-Ia,aph(4)-Ia,blaCTX-M-65,dfrA14,floR,gyrA_D87Y=POINT,sul1,tet(A)	9	1	1	1	1	1	1	1	1	0	1	2019	arsR,asr,golS,golT,merA,merC,merD,merE,merP,merR,merT,qacEdelta1	USA:DE	comminuted chicken	environmental/other	SAMN11536973	GCA_006837665.1
FSIS31901894	PRJNA242847	aac(3)-IV,aadA1,aph(4)-Ia,blaCTX-M-65,floR,fosA3,gyrA_D87Y=POINT,sul1,tet(A)	8	1	1	1	0	1	1	0	1	1	1	2019	arsR,asr,golS,golT,merA,merC,merD,merE,merP,merR,merT,qacEdelta1	USA:MA	comminuted chicken	environmental/other	SAMN11536974	GCA_006749465.1
PNUSAS074174	PRJNA230403	aac(3)-IV,aadA1,aph(3')-Ia,aph(4)-Ia,blaCTX-M-65,dfrA14,floR,fosA3,gyrA_D87Y=POINT,sul1,tet(A)	10	1	1	1	1	1	1	1	1	1	1	2019	arsR,asr,golS,golT,merA,merC,merD,merE,merP,merR,merT,qacEdelta1	USA		clinical	SAMN11537033	GCA_005674375.1
FSIS11920539	PRJNA292666	aac(3)-IV,aadA1,aph(4)-Ia,blaCTX-M-65,floR,gyrA_D87Y=POINT,sul1,tet(A)	7	1	1	1	0	1	1	0	1	0	1	2019	arsR,asr,golS,golT,merA,merC,merD,merE,merP,merR,merT,qacEdelta1	USA:DE	animal-chicken-young chicken	environmental/other	SAMN11546071	GCA_006751845.1
FSIS11920543	PRJNA292666	aadA1,aph(3')-Ia,dfrA14,gyrA_D87Y=POINT,sul1,tet(A)	5	1	1	1	1	0	0	1	0	0	0	2019	arsR,asr,golS,golT,merA,merC,merD,merE,merP,merR,merT,qacEdelta1	USA:MO	animal-chicken-young chicken	environmental/other	SAMN11546075	GCA_006687305.1
PNUSAS072834	PRJNA230403	aadA1,gyrA_D87Y=POINT,sul1,tet(A)	3	1	1	1	0	0	0	0	0	0	0	2019	arsR,asr,golS,golT,merA,merC,merD,merE,merP,merR,merT,qacEdelta1	USA		clinical	SAMN11553437	GCA_005515915.1
PNUSAS072840	PRJNA230403	aac(3)-IV,aadA1,aph(4)-Ia,dfrA14,floR,gyrA_D87Y=POINT,sul1,tet(A)	7	1	1	1	0	1	1	1	1	0	0	2019	arsR,asr,golS,golT,merA,merC,merD,merD,merE,merP,merR,merT,qacEdelta1	USA		clinical	SAMN11553454	GCA_005603595.1
FSIS11920341	PRJNA242847	aac(3)-IV,aadA1,aph(4)-Ia,blaCTX-M-65,floR,fosA3,gyrA_D87Y=POINT,sul1,tet(A)	8	1	1	1	0	1	1	0	1	1	1	2019	arsR,asr,golS,golT,merA,merC,merD,merE,merP,merR,merT,qacEdelta1	USA:PA	comminuted chicken	environmental/other	SAMN11553485	GCA_006687805.1
FSIS11920342	PRJNA242847	aac(3)-IV,aadA1,aph(3')-Ia,aph(4)-Ia,dfrA14,floR,gyrA_D87Y=POINT,sul1,tet(A)	8	1	1	1	1	1	1	1	1	0	0	2019	arsR,asr,golS,golT,merA,merC,merD,merE,merP,merR,merT,qacEdelta1	USA:NJ	Comminuted Turkey	environmental/other	SAMN11553486	GCA_006688065.1
FSIS11920350	PRJNA242847	aac(3)-IV,aadA1,aph(3')-Ia,aph(4)-Ia,dfrA14,floR,gyrA_D87Y=POINT,sul1,tet(A)	8	1	1	1	1	1	1	1	1	0	0	2019	arsR,asr,golS,golT,merA,merC,merD,merE,merP,merR,merT,qacEdelta1	USA:DE	chicken carcass	environmental/other	SAMN11553494	GCA_006688245.1
FSIS11920420	PRJNA242847	aac(3)-IV,aadA1,aph(4)-Ia,blaCTX-M-65,dfrA14,floR,gyrA_D87Y=POINT,sul1,tet(A)	8	1	1	1	0	1	1	1	1	0	1	2019	arsR,asr,golS,golT,merA,merC,merD,merE,merP,merR,merT,qacEdelta1	USA:CA	comminuted chicken	environmental/other	SAMN11553507	GCA_006687585.1
FSIS11920511	PRJNA292666	aac(3)-IV,aadA1,aph(4)-Ia,blaCTX-M-65,dfrA14,floR,gyrA_D87Y=POINT,sul1,tet(A)	8	1	1	1	0	1	1	1	1	0	1	2019	arsR,asr,golS,golT,merA,merC,merD,merE,merP,merR,merT,qacEdelta1	USA:NC	animal-chicken-young chicken	environmental/other	SAMN11553508	GCA_006687505.1
FSIS11920570	PRJNA242847	aac(3)-IV,aadA1,aph(4)-Ia,floR,gyrA_D87Y=POINT,sul1,tet(A)	6	1	1	1	0	1	1	0	1	0	0	2019	arsR,asr,golS,golT,merA,merC,merD,merE,merP,merR,merT,qacEdelta1	USA:MO	raw intact chicken	environmental/other	SAMN11553531	GCA_006687785.1
FSIS11920412	PRJNA242847	aadA1,gyrA_D87Y=POINT,sul1,tet(A)	3	1	1	1	0	0	0	0	0	0	0	2019	arsR,asr,golS,golT,merA,merC,merD,merE,merP,merR,merT,qacEdelta1	USA:NC	raw intact chicken	environmental/other	SAMN11554157	GCA_006809505.1
FSIS11920416	PRJNA242847	aac(3)-IV,aadA1,aph(4)-Ia,blaCTX-M-65,gyrA_D87Y=POINT,sul1,tet(A)	6	1	1	1	0	1	1	0	0	0	1	2019	arsR,asr,golS,golT,merA,merC,merD,merE,merP,merR,merT,qacEdelta1	USA:SC	raw intact chicken	environmental/other	SAMN11554161	GCA_006838885.1
FSIS11920563	PRJNA242847	aac(3)-IV,aadA1,aph(3')-Ia,aph(4)-Ia,dfrA14,floR,gyrA_D87Y=POINT,sul1,tet(A)	8	1	1	1	1	1	1	1	1	0	0	2019	arsR,asr,golS,golT,merA,merC,merD,merE,merP,merR,merT,qacEdelta1	USA:GA	raw intact chicken	environmental/other	SAMN11554175	GCA_006809705.1
FSIS11920566	PRJNA242847	aac(3)-IV,aph(3')-Ia,aph(4)-Ia,blaCTX-M-65,dfrA14,floR,gyrA_D87Y=POINT	6	0	0	0	1	1	1	1	1	0	1	2019	arsR,asr,golS,golT	USA:CT	comminuted chicken	environmental/other	SAMN11554178	GCA_006687405.1
FSIS21924226	PRJNA242847	aac(3)-IV,aadA1,aph(3')-Ia,aph(4)-Ia,gyrA_D87Y=POINT,sul1,tet(A)	6	1	1	1	1	1	1	0	0	0	0	2019	arsR,asr,golS,golT,merA,merC,merD,merE,merP,merR,merT,qacEdelta1	USA:MD	raw intact chicken	environmental/other	SAMN11571842	GCA_006751925.1
FSIS21924207	PRJNA242847	aac(3)-IV,aadA1,aph(4)-Ia,blaCTX-M-65,floR,gyrA_D87Y=POINT,sul1,tet(A)	7	1	1	1	0	1	1	0	1	0	1	2019	arsR,asr,golS,golT,merA,merC,merD,merE,merP,merR,merT,qacEdelta1	USA:MO	Comminuted Turkey	environmental/other	SAMN11581000	GCA_006809645.1
FSIS21924209	PRJNA242847	aac(3)-IV,aadA1,aph(4)-Ia,blaCTX-M-65,dfrA14,floR,fosA3,gyrA_D87Y=POINT,sul1,tet(A)	9	1	1	1	0	1	1	1	1	1	1	2019	arsR,asr,golS,golT,merA,merC,merD,merE,merP,merR,merT,qacEdelta1	USA:DE	comminuted chicken	environmental/other	SAMN11581002	GCA_006687845.1
PNUSAS074899	PRJNA230403	aac(3)-IV,aadA1,aph(4)-Ia,blaCTX-M-65,floR,gyrA_D87Y=POINT,sul1,tet(A)	7	1	1	1	0	1	1	0	1	0	1	2019	arsR,asr,golS,golT,merA,merC,merD,merE,merP,merR,merT,qacEdelta1	USA		clinical	SAMN11582058	GCA_005966505.1
PNUSAS074898	PRJNA230403	aac(3)-IV,aadA1,aph(4)-Ia,blaCTX-M-65,dfrA14,floR,fosA3,gyrA_D87Y=POINT,sul1,tet(A)	9	1	1	1	0	1	1	1	1	1	1	2019	arsR,asr,golS,golT,merA,merC,merD,merE,merP,merR,merT,qacEdelta1	USA		clinical	SAMN11582066	GCA_005860385.1
PNUSAS074583	PRJNA230403	aac(3)-IV,aadA1,aph(4)-Ia,blaCTX-M-65,floR,gyrA_D87Y=POINT,sul1,tet(A)	7	1	1	1	0	1	1	0	1	0	1	2019	arsR,asr,golS,golT,merA,merC,merD,merE,merP,merR,merT,qacEdelta1	USA		clinical	SAMN11582763	GCA_005604535.1
FSIS31901915	PRJNA242847	aadA1,gyrA_D87Y=POINT,sul1,tet(A)	3	1	1	1	0	0	0	0	0	0	0	2019	arsR,asr,golS,golT,merA,merC,merD,merE,merP,merR,merT,qacEdelta1	USA:NC	comminuted chicken	environmental/other	SAMN11582907	GCA_006687825.1
FSIS31901916	PRJNA242847	aadA1,gyrA_D87Y=POINT,sul1,tet(A)	3	1	1	1	0	0	0	0	0	0	0	2019	arsR,asr,golS,golT,merA,merC,merD,merE,merP,merR,merT,qacEdelta1	USA:PA	comminuted chicken	environmental/other	SAMN11582908	GCA_006687895.1
PNUSAS074527	PRJNA230403	aac(3)-IV,aadA1,aph(4)-Ia,blaCTX-M-65,dfrA14,floR,gyrA_D87Y=POINT,sul1,tet(A)	8	1	1	1	0	1	1	1	1	0	1	2019	arsR,asr,golS,golT,merA,merC,merD,merE,merP,merR,merT,qacEdelta1	USA		clinical	SAMN11585590	GCA_005860705.1
PNUSAS074968	PRJNA230403	aac(3)-IV,aadA1,acrB_R717L=POINT,aph(3')-Ia,aph(4)-Ia,blaCTX-M-65,dfrA14,floR,fosA3,gyrA_D87Y=POINT,sul1,tet(A)	11	1	1	1	1	1	1	1	1	1	1	2019	arsR,asr,golS,golT,merA,merC,merD,merE,merP,merR,merT,qacEdelta1	USA		clinical	SAMN11587611	GCA_005966385.1
PNUSAS073665	PRJNA230403	aac(3)-IV,aadA1,aph(4)-Ia,blaCTX-M-65,floR,gyrA_D87Y=POINT,sul1,tet(A)	7	1	1	1	0	1	1	0	1	0	1	2019	arsR,asr,golS,golT,merA,merC,merD,merE,merP,merR,merT,qacEdelta1	USA		clinical	SAMN11587670	GCA_005674935.1
PNUSAS073664	PRJNA230403	aadA1,gyrA_D87Y=POINT,sul1,tet(A)	3	1	1	1	0	0	0	0	0	0	0	2019	arsR,asr,golS,golT,merA,merC,merD,merE,merP,merR,merT,qacE	USA		clinical	SAMN11587680	GCA_005756815.1
FSIS21924254	PRJNA242847	aadA1,blaCTX-M-65,fosA3,gyrA_D87Y=POINT,sul1,tet(A)	5	1	1	1	0	0	0	0	0	1	1	2019	arsR,asr,golS,golT,merA,merC,merD,merE,merP,merR,merT,qacEdelta1	USA:VA	chicken carcass	environmental/other	SAMN11603840	GCA_006840005.1
FSIS21924260	PRJNA242847	aadA1,floR,gyrA_D87Y=POINT,sul1,tet(A)	4	1	1	1	0	0	0	0	1	0	0	2019	arsR,asr,golS,golT,merA,merC,merD,merE,merP,merR,merT,qacEdelta1	USA:VA	raw intact chicken	environmental/other	SAMN11603845	GCA_007792235.1
FSIS11920791	PRJNA242847	aac(3)-IV,aadA1,aph(4)-Ia,gyrA_D87Y=POINT,sul1,tet(A)	5	1	1	1	0	1	1	0	0	0	0	2019	arsR,asr,golS,golT,merA,merC,merD,merE,merP,merR,merT,qacEdelta1	USA:KY	chicken carcass	environmental/other	SAMN11604212	GCA_007909385.1
FSIS11920793	PRJNA242847	aac(3)-IV,aadA1,aph(4)-Ia,blaCTX-M-65,floR,gyrA_D87Y=POINT,sul1,tet(A)	7	1	1	1	0	1	1	0	1	0	1	2019	arsR,asr,golS,golT,merA,merC,merD,merE,merP,merR,merT,qacEdelta1	USA:MO	Comminuted Turkey	environmental/other	SAMN11604214	GCA_006810565.1
ZA-275	PRJNA377900	aadA1,blaCTX-M-65,gyrA_D87Y=POINT,sul1,tet(A)	4	1	1	1	0	0	0	0	0	0	1	2016	arsR,asr,golS,golT,merA,merC,merD,merE,merP,merR,merT,qacEdelta1	Ecuador	poultry house overshoe (Gallus gallus domesticus)	environmental/other	SAMN11604264	GCA_005517055.1
Z-168	PRJNA377900	aac(3)-IV,aadA1,aph(4)-Ia,blaCTX-M-65,floR,gyrA_D87Y=POINT,sul1,tet(A)	7	1	1	1	0	1	1	0	1	0	1	2015	arsR,asr,golS,golT,merA,merC,merD,merE,merP,merR,merT,qacEdelta1	Ecuador	poultry house overshoe (Gallus gallus domesticus)	environmental/other	SAMN11604269	GCA_005604795.1
Z-173	PRJNA377900	aac(3)-IV,aadA1,aph(3')-Ia,aph(4)-Ia,blaCTX-M-65,dfrA14,floR,gyrA_D87Y=POINT,sul1,tet(A)	9	1	1	1	1	1	1	1	1	0	1	2015	arsR,asr,golS,golT,merA,merC,merD,merE,merP,merR,merT,qacEdelta1	Ecuador	poultry house overshoe (Gallus gallus domesticus)	environmental/other	SAMN11604700	GCA_005857845.1
ZA-272	PRJNA377900	aadA1,blaCTX-M-65,gyrA_D87Y=POINT,sul1,tet(A)	4	1	1	1	0	0	0	0	0	0	1	2016	arsR,asr,golS,golT,merA,merC,merD,merE,merP,merR,merT,qacEdelta1	Ecuador	poultry house overshoe (Gallus gallus domesticus)	environmental/other	SAMN11604710	GCA_005754495.1
ZH-252	PRJNA377900	aac(3)-IV,aadA1,aph(3')-Ia,aph(4)-Ia,blaCTX-M-65,dfrA14,floR,fosA3,gyrA_D87Y=POINT,sul1,tet(A)	10	1	1	1	1	1	1	1	1	1	1	2016	arsR,asr,golS,golT,merA,merC,merD,merE,merP,merR,merT,qacEdelta1	Ecuador	poultry house overshoe (Gallus gallus domesticus)	environmental/other	SAMN11604740	GCA_005754615.1
ZH-251	PRJNA377900	aadA1,blaCTX-M-65,gyrA_D87Y=POINT,sul1,tet(A)	4	1	1	1	0	0	0	0	0	0	1	2016	arsR,asr,golS,golT,merA,merC,merD,merE,merP,merR,merT,qacEdelta1	Ecuador	poultry house overshoe (Gallus gallus domesticus)	environmental/other	SAMN11604742	GCA_005675675.1
ZH-250	PRJNA377900	aadA1,blaCTX-M-65,gyrA_D87Y=POINT,sul1,tet(A)	4	1	1	1	0	0	0	0	0	0	1	2016	arsR,asr,golS,golT,merA,merC,merD,merE,merP,merR,merT,qacEdelta1	Ecuador	poultry house overshoe (Gallus gallus domesticus)	environmental/other	SAMN11604744	GCA_005531215.1
Z-186	PRJNA377900	aac(3)-IV,aadA1,aph(4)-Ia,blaCTX-M-65,dfrA14,floR,fosA3,gyrA_D87Y=POINT,sul1,tet(A)	9	1	1	1	0	1	1	1	1	1	1	2015	arsR,asr,golS,golT,merA,merC,merD,merE,merP,merR,merT,qacEdelta1	Ecuador	poultry house overshoe (Gallus gallus domesticus)	environmental/other	SAMN11604756	GCA_005517595.1
Z-192	PRJNA377900	aac(3)-IV,aadA1,aph(4)-Ia,blaCTX-M-65,dfrA14,floR,fosA3,gyrA_D87Y=POINT,sul1,tet(A)	9	1	1	1	0	1	1	1	1	1	1	2015	arsR,asr,golS,golT,merA,merC,merD,merE,merP,merR,merT,qacEdelta1	Ecuador	poultry house overshoe (Gallus gallus domesticus)	environmental/other	SAMN11604859	GCA_005857585.1
PNUSAS075132	PRJNA230403	aadA1,gyrA_D87Y=POINT,sul1,tet(A)	3	1	1	1	0	0	0	0	0	0	0	2019	arsR,asr,golS,golT,merA,merC,merD,merE,merP,merR,merT,qacEdelta1	USA		clinical	SAMN11605102	GCA_005605215.1
PNUSAS073747	PRJNA230403	aac(3)-IV,aadA1,aph(3')-Ia,aph(4)-Ia,blaCTX-M-65,floR,fosA3,gyrA_D87Y=POINT,sul1,tet(A)	9	1	1	1	1	1	1	0	1	1	1	2019	arsR,asr,golS,golT,merA,merC,merD,merE,merP,merR,merT,qacE,qacEdelta1	USA		clinical	SAMN11605603	GCA_005675195.1
PNUSAS073742	PRJNA230403	blaCTX-M-65,fosA3,gyrA_D87Y=POINT	2	0	0	0	0	0	0	0	0	1	1	2019	arsR,asr,golS,golT	USA		clinical	SAMN11605608	GCA_005517695.1
FSIS21924248	PRJNA242847	aac(3)-IV,aadA1,aph(3')-Ia,aph(4)-Ia,blaCTX-M=PARTIAL_END_OF_CONTIG,dfrA14,floR,gyrA_D87Y=POINT,sul1,tet(A)	9	1	1	1	1	1	1	1	1	0	1	2019	arsR,asr,golS,golT,merA,merC,merD,merE,merP,merR,merT,qacEdelta1	USA:NC	raw intact chicken	environmental/other	SAMN11609389	GCA_005863165.1
FSIS31901924	PRJNA242847	aac(3)-IV,aadA1,aph(4)-Ia,floR,gyrA_D87Y=POINT,sul1,tet(A)	6	1	1	1	0	1	1	0	1	0	0	2019	arsR,asr,golS,golT,merA,merC,merD,merP,merR,merT,qacEdelta1	USA:VA	raw intact chicken	environmental/other	SAMN11609391	GCA_006752295.1
FSIS31901927	PRJNA242847	aadA1,gyrA_D87Y=POINT,sul1,tet(A)	3	1	1	1	0	0	0	0	0	0	0	2019	arsR,asr,golS,golT,merA,merC,merD,merE,merP,merR,merT,qacEdelta1	USA:DE	raw intact chicken	environmental/other	SAMN11609393	GCA_006752425.1
FSIS31901928	PRJNA242847	aac(3)-IV,aadA1,aph(3')-Ia,aph(4)-Ia,blaCTX-M-65,dfrA14,floR,fosA3,gyrA_D87Y=POINT,sul1,tet(A)	10	1	1	1	1	1	1	1	1	1	1	2019	arsR,asr,golS,golT,merA,merC,merD,merE,merP,merR,merT,qacEdelta1	USA:VA	comminuted chicken	environmental/other	SAMN11609394	GCA_006838985.1
PNUSAS074534	PRJNA230403	aac(3)-IV,aadA1,aph(3')-Ia,aph(4)-Ia,blaCTX-M-65,floR,fosA3,gyrA_D87Y=POINT,sul1,tet(A)	9	1	1	1	1	1	1	0	1	1	1	2019	arsR,asr,golS,golT,merA,merC,merD,merE,merP,merR,merT,qacEdelta1	USA		clinical	SAMN11618545	GCA_005675505.1
PNUSAS074291	PRJNA230403	aac(3)-IV,aadA1,aph(4)-Ia,blaCTX-M-65,dfrA14,floR,gyrA_D87Y=POINT,sul1,tet(A)	8	1	1	1	0	1	1	1	1	0	1	2019	arsR,asr,golS,golT,merA,merC,merD,merE,merP,merR,merT,qacEdelta1	USA		clinical	SAMN11619024	GCA_005754695.1
PNUSAS073855	PRJNA230403	blaCTX-M-65,fosA3,gyrA_D87Y=POINT	2	0	0	0	0	0	0	0	0	1	1	2019	arsR,asr,golS,golT	USA		clinical	SAMN11619515	GCA_005865045.1
PNUSAS073857	PRJNA230403	aac(3)-IV,aadA1,aph(3')-Ia,aph(4)-Ia,blaCTX-M-65,dfrA14,floR,fosA3,gyrA_D87Y=POINT,sul1,tet(A)	10	1	1	1	1	1	1	1	1	1	1	2019	arsR,asr,golS,golT,merA,merC,merD,merE,merP,merR,merT,qacEdelta1	USA		clinical	SAMN11619525	GCA_005905665.1
FSIS21924291	PRJNA242847	aadA1,blaCTX-M-65,fosA3,gyrA_D87Y=POINT,sul1,tet(A)	5	1	1	1	0	0	0	0	0	1	1	2019	arsR,asr,golS,golT,merA,merC,merD,merE,merP,merR,merT,qacEdelta1	USA:DE	raw intact chicken	environmental/other	SAMN11634393	GCA_006688525.1
FSIS21924266	PRJNA242847	aac(3)-IV,aadA1,aph(4)-Ia,floR,fosA3,gyrA_D87Y=POINT,sul1,tet(A)	7	1	1	1	0	1	1	0	1	1	0	2019	arsR,asr,golS,golT,merA,merC,merD,merE,merP,merR,merT,qacEdelta1	USA:GA	comminuted chicken	environmental/other	SAMN11634405	GCA_007791515.1
FSIS11920782	PRJNA292666	aadA1,aph(3')-Ia,dfrA14,gyrA_D87Y=POINT,sul1,tet(A)	5	1	1	1	1	0	0	1	0	0	0	2019	arsR,asr,golS,golT,merA,merC,merD,merE,merP,merR,merT,qacEdelta1	USA:NC	animal-chicken-young chicken	environmental/other	SAMN11634761	GCA_006688685.1
FSIS11920786	PRJNA292666	aadA1,gyrA_D87Y=POINT,sul1,tet(A)	3	1	1	1	0	0	0	0	0	0	0	2019	arsR,asr,golS,golT,merA,merC,merD,merE,merP,merR,merT,qacEdelta1	USA:DE	animal-chicken-young chicken	environmental/other	SAMN11634765	GCA_007823125.1
FSIS11920769	PRJNA292666	aac(3)-IV,aadA1,aph(3')-Ia,aph(4)-Ia,blaCTX-M-65,dfrA14,floR,gyrA_D87Y=POINT,sul1,tet(A)	9	1	1	1	1	1	1	1	1	0	1	2019	arsR,asr,golS,golT,merA,merC,merD,merE,merP,merR,merT,qacEdelta1	USA:DE	animal-chicken-young chicken	environmental/other	SAMN11634769	GCA_006753225.1
FSIS11920776	PRJNA292666	aadA1,gyrA_D87Y=POINT,sul1,tet(A)	3	1	1	1	0	0	0	0	0	0	0	2019	arsR,asr,golS,golT,merA,merC,merD,merE,merP,merR,merT,qacEdelta1	USA:DE	animal-chicken-young chicken	environmental/other	SAMN11634776	GCA_007792295.1
FSIS11920780	PRJNA292666	aac(3)-IV,aadA1,aph(4)-Ia,floR,gyrA_D87Y=POINT,sul1,tet(A)	6	1	1	1	0	1	1	0	1	0	0	2019	arsR,asr,golS,golT,merA,merC,merD,merE,merP,merR,merT,qacEdelta1	USA:MO	animal-chicken-young chicken	environmental/other	SAMN11634780	GCA_006688505.1
FSIS11920630	PRJNA242847	aadA1,aph(3')-Ia,gyrA_D87Y=POINT,sul1,tet(A)	4	1	1	1	1	0	0	0	0	0	0	2019	arsR,asr,golS,golT,merA,merC,merD,merE,merP,merR,merT,qacEdelta1	USA:DE	raw intact chicken	environmental/other	SAMN11634848	GCA_006752505.1
FSIS11920989	PRJNA292666	aac(3)-IV,aph(4)-Ia,blaCTX-M=PARTIAL,gyrA_D87Y=POINT	3	0	0	0	0	1	1	0	0	0	1	2019	arsR,asr,golS,golT	USA:NC	animal-chicken-young chicken	environmental/other	SAMN11637112	GCA_007792575.1
FSIS11920994	PRJNA242847	aac(3)-IV,aadA1,aph(4)-Ia,gyrA_D87Y=POINT,sul1,tet(A)	5	1	1	1	0	1	1	0	0	0	0	2019	arsR,asr,golS,golT,merA,merC,merD,merE,merP,merR,merT,qacEdelta1	USA:PR	comminuted chicken	environmental/other	SAMN11637116	GCA_007792675.1
FSIS11920996	PRJNA242847	aadA1,gyrA_D87Y=POINT,sul1,tet(A)	3	1	1	1	0	0	0	0	0	0	0	2019	arsR,asr,golS,golT,merA,merC,merD,merE,merP,merR,merT,qacEdelta1	USA:GA	raw intact chicken	environmental/other	SAMN11637118	GCA_007823685.1
FSIS11920997	PRJNA242847	aac(3)-IV,aadA1,aph(4)-Ia,blaCTX-M=PARTIAL_END_OF_CONTIG,floR,gyrA_D87Y=POINT,sul1,tet(A)	7	1	1	1	0	1	1	0	1	0	1	2019	arsR,asr,golS,golT,merA,merC,merD,merE,merP,merR,merT,qacEdelta1	USA:NC	raw intact chicken	environmental/other	SAMN11637119	GCA_007823585.1
ZP-335	PRJNA377900	aac(3)-IV,aadA1,aph(3')-Ia,aph(4)-Ia,blaCTX-M-65,dfrA14,floR,fosA3,gyrA_D87Y=POINT,sul1,tet(A)	10	1	1	1	1	1	1	1	1	1	1	2017	arsR,asr,golS,golT,merA,merC,merD,merE,merP,merR,merT,qacEdelta1	Ecuador	cloacal swab (Gallus gallus domesticus)	environmental/other	SAMN11640132	GCA_005905625.1
C-a-5	PRJNA377900	aac(3)-IV,aadA1,aph(4)-Ia,blaCTX-M-65,dfrA14,floR,gyrA_D87Y=POINT,sul1,tet(A)	8	1	1	1	0	1	1	1	1	0	1	2014	arsR,asr,golS,golT,merA,merC,merD,merE,merP,merR,merT,qacEdelta1	Ecuador	caeca content (Gallus gallus domesticus)	environmental/other	SAMN11640165	GCA_005906505.1
ZF-305	PRJNA377900	aadA1,blaCTX-M-65,gyrA_D87Y=POINT,sul1,tet(A)	4	1	1	1	0	0	0	0	0	0	1	2017	arsR,asr,golS,golT,merA,merC,merD,merE,merP,merR,merT,qacEdelta1	Ecuador	cloacal swab (Gallus gallus domesticus)	environmental/other	SAMN11640168	GCA_005864845.1
ZP-337	PRJNA377900	aadA1,blaCTX-M-65,gyrA_D87Y=POINT,sul1,tet(A)	4	1	1	1	0	0	0	0	0	0	1	2017	arsR,asr,golS,golT,merA,merC,merD,merE,merP,merR,merT,qacEdelta1	Ecuador	cloacal swab (Gallus gallus domesticus)	environmental/other	SAMN11640227	GCA_005865065.1
ZA-276	PRJNA377900	aadA1,blaCTX-M-65,gyrA_D87Y=POINT,sul1,tet(A)	4	1	1	1	0	0	0	0	0	0	1	2017	arsR,asr,golS,golT,merA,merC,merD,merE,merP,merR,merT,qacEdelta1	Ecuador	cloacal swab (Gallus gallus domesticus)	environmental/other	SAMN11640234	GCA_005906165.1
ZD-289	PRJNA377900	aac(3)-IV,aadA1,aph(3')-Ia,aph(4)-Ia,blaCTX-M-65,dfrA14,floR,gyrA_D87Y=POINT,sul1,tet(A)	9	1	1	1	1	1	1	1	1	0	1	2017	arsR,asr,golS,golT,merA,merC,merD,merE,merP,merR,merT,qacEdelta1	Ecuador	cloacal swab (Gallus gallus domesticus)	environmental/other	SAMN11640616	GCA_005907245.1
ZD-290	PRJNA377900	aac(3)-IV,aadA1,aph(4)-Ia,blaCTX-M-65,dfrA14,floR,gyrA_D87Y=POINT,sul1,tet(A)	8	1	1	1	0	1	1	1	1	0	1	2017	arsR,asr,golS,golT,merA,merC,merD,merE,merP,merR,merT,qacEdelta1	Ecuador	cloacal swab (Gallus gallus domesticus)	environmental/other	SAMN11640617	GCA_005906445.1
ZA-277	PRJNA377900	aadA1,blaCTX-M-65,gyrA_D87Y=POINT,sul1,tet(A)	4	1	1	1	0	0	0	0	0	0	1	2017	arsR,asr,golS,golT,merA,merC,merD,merE,merP,merR,merT,qacEdelta1	Ecuador	cloacal swab (Gallus gallus domesticus)	environmental/other	SAMN11640645	GCA_005865805.1
ZD-292	PRJNA377900	aac(3)-IV,aadA1,aph(3')-Ia,aph(4)-Ia,blaCTX-M-65,dfrA14,floR,gyrA_D87Y=POINT,qnrB19,sul1,tet(A)	10	1	1	1	1	1	1	1	1	0	1	2017	arsR,asr,golS,golT,merA,merC,merD,merE,merP,merR,merT,qacEdelta1	Ecuador	cloacal swab (Gallus gallus domesticus)	environmental/other	SAMN11640657	GCA_005907285.1
ZD-288	PRJNA377900	aac(3)-IV,aadA1,aph(4)-Ia,blaCTX-M-65,dfrA14,floR,gyrA_D87Y=POINT,sul1,tet(A)	8	1	1	1	0	1	1	1	1	0	1	2017	arsR,asr,golS,golT,merA,merC,merD,merE,merP,merR,merT,qacEdelta1	Ecuador	cloacal swab (Gallus gallus domesticus)	environmental/other	SAMN11640683	GCA_005907305.1
PNUSAS075618	PRJNA230403	aac(3)-IV,aadA1,aph(3')-Ia,aph(4)-Ia,dfrA14,floR,gyrA_D87Y=POINT,sul1,tet(A)	8	1	1	1	1	1	1	1	1	0	0	2019	arsR,asr,golS,golT,merA,merC,merD,merE,merP,merR,merT,qacEdelta1	USA		clinical	SAMN11640748	GCA_005866365.1
PNUSAS075328	PRJNA230403	aac(3)-IV,aph(3')-Ia,aph(4)-Ia,blaCMY-2,blaCTX-M-65,floR,gyrA_D87Y=POINT	6	0	0	0	1	1	1	0	1	0	1	2019	arsR,asr,golS,golT	USA		clinical	SAMN11640924	GCA_005907585.1
738695	PRJNA248792	aac(3)-IV,aadA1,aph(3')-Ia,aph(4)-Ia,blaCTX-M-65,dfrA14,floR,gyrA_D87Y=POINT,sul1,tet(A)	9	1	1	1	1	1	1	1	1	0	1	2019	arsR,asr,golS,golT,merA,merC,merD,merE,merP,merR,merT,qacEdelta1	United Kingdom: United Kingdom	Homo sapiens	clinical	SAMN11644901	GCA_007907705.1
FSIS31901958	PRJNA242847	aac(3)-IV,aadA1,aph(4)-Ia,blaCTX-M=PARTIAL,floR,gyrA_D87Y=POINT,sul1,tet(A)	7	1	1	1	0	1	1	0	1	0	1	2019	arsR,asr,golS,golT,merA,merC,merD,merE,merP,merR,merT,qacEdelta1	USA:NC	raw intact chicken	environmental/other	SAMN11644925	GCA_007823705.1
FSIS31901960	PRJNA242847	aadA1,blaCTX-M-65,gyrA_D87Y=POINT,sul1,tet(A)	4	1	1	1	0	0	0	0	0	0	1	2019	arsR,asr,golS,golT,merA,merC,merD,merE,merP,merR,merT,qacEdelta1	USA:OK	chicken carcass	environmental/other	SAMN11644927	GCA_007823605.1
PNUSAS075398	PRJNA230403	aac(3)-IV,aadA1,aph(4)-Ia,blaCTX-M-65,dfrA14,floR,gyrA_D87Y=POINT,sul1,tet(A)	8	1	1	1	0	1	1	1	1	0	1		arsR,asr,golS,golT,merA,merC,merD,merE,merP,merR,merT,merT,qacEdelta1	USA		clinical	SAMN11645553	GCA_005868385.1
PNUSAS071738	PRJNA230403	aac(3)-IV,aadA1,aph(4)-Ia,blaCTX-M-65,dfrA14,floR,gyrA_D87Y=POINT,sul1,tet(A)	8	1	1	1	0	1	1	1	1	0	1	2019	arsR,asr,golS,golT,merA,merC,merD,merE,merP,merR,merT,qacEdelta1	USA		clinical	SAMN11647726	GCA_005866805.1
PNUSAS074672	PRJNA230403	aac(3)-IV,aadA1,aph(3')-Ia,aph(4)-Ia,blaCTX-M-65,dfrA14,fosA3,gyrA_D87Y=POINT,sul1,tet(A)	9	1	1	1	1	1	1	1	0	1	1	2019	arsR,asr,golS,golT,merA,merC,merD,merE,merP,merR,merT,qacEdelta1	USA		clinical	SAMN11647744	GCA_005908985.1
PNUSAS063586	PRJNA230403	aac(3)-IV,aadA1,aph(3')-Ia,aph(4)-Ia,blaCTX-M-65,dfrA14,floR,gyrA_D87Y=POINT,sul1,tet(A)	9	1	1	1	1	1	1	1	1	0	1	2018	arsR,asr,golS,golT,merA,merC,merD,merE,merP,merR,merT,qacEdelta1	USA		clinical	SAMN11653455	GCA_005866405.1
PNUSAS074566	PRJNA230403	aac(3)-IV,aph(3')-Ia,aph(4)-Ia,blaCTX-M-65,dfrA14,floR,fosA3,gyrA_D87Y=POINT,sul1=PARTIAL_END_OF_CONTIG,tet(A)	9	0	1	1	1	1	1	1	1	1	1	2019	arsR,asr,golS,golT,merA,merC,merD,merE,merP,merR,merT	USA		clinical	SAMN11653485	GCA_005908575.1
PNUSAS075389	PRJNA230403	aac(3)-IV,aph(3')-Ia,aph(4)-Ia,blaCTX-M-65,floR,gyrA_D87Y=POINT	5	0	0	0	1	1	1	0	1	0	1	2019	arsR,asr,golS,golT	USA		clinical	SAMN11654236	GCA_005910305.1
PNUSAS072321	PRJNA230403	aadA1,gyrA_D87Y=POINT,sul1,tet(A)	3	1	1	1	0	0	0	0	0	0	0	2019	arsR,asr,golS,golT,merA,merC,merD,merE,merP,merR,merT,qacEdelta1	USA	stool	clinical	SAMN11654257	GCA_005867925.1
SC0419-C14	PRJNA230403	aadA1,gyrA_D87Y=POINT,sul1,tet(A)	3	1	1	1	0	0	0	0	0	0	0		arsR,asr,golS,golT,merA,merC,merD,merE,merP,merR,merT,qacEdelta1	USA	chicken	environmental/other	SAMN11654293	GCA_005909545.1
PNUSAS075102	PRJNA230403	aac(3)-IV,aadA1,aph(3')-Ia,aph(4)-Ia,blaCTX-M-65,gyrA_D87Y=POINT,sul1,tet(A)	7	1	1	1	1	1	1	0	0	0	1	2019	arsR,asr,golS,golT,merA,merC,merD,merE,merP,merR,merT,qacEdelta1	USA		clinical	SAMN11654705	GCA_005911345.1
FSIS11919915	PRJNA242847	aac(3)-IV,aph(3')-Ia,aph(4)-Ia,blaCTX-M-65,dfrA14,floR,gyrA_D87Y=POINT	6	0	0	0	1	1	1	1	1	0	1	2019	arsR,asr,golS,golT	USA:CT	comminuted chicken	environmental/other	SAMN11655307	GCA_006811165.1
FSIS11920872	PRJNA242847	aac(3)-IV,aadA1,aph(3')-Ia,aph(4)-Ia,dfrA14,floR,gyrA_D87Y=POINT,sul1,tet(A)	8	1	1	1	1	1	1	1	1	0	0	2019	arsR,asr,golS,golT,merA,merC,merD,merE,merP,merR,merT,qacEdelta1	USA:NJ	chicken carcass	environmental/other	SAMN11655379	GCA_007910645.1
FSIS11920799	PRJNA242847	aac(3)-IV,aadA1,aph(3')-Ia,aph(4)-Ia,blaCTX-M-65,dfrA14,floR,gyrA_D87Y=POINT,sul1,tet(A)	9	1	1	1	1	1	1	1	1	0	1	2019	arsR,asr,golS,golT,merA,merC,merD,merE,merP,merR,merT,qacEdelta1	USA:SC	raw intact chicken	environmental/other	SAMN11655393	GCA_007792435.1
FSIS11920800	PRJNA242847	aadA1,gyrA_D87Y=POINT,sul1,tet(A)	3	1	1	1	0	0	0	0	0	0	0	2019	arsR,asr,golS,golT,merA,merC,merD,merE,merP,merR,merT,qacEdelta1	USA:NY	comminuted chicken	environmental/other	SAMN11655394	GCA_006751945.1
FSIS11920801	PRJNA242847	aadA1,gyrA_D87Y=POINT,sul1,tet(A)	3	1	1	1	0	0	0	0	0	0	0	2019	arsR,asr,golS,golT,merA,merC,merD,merE,merP,merR,merT,qacEdelta1	USA:MA	comminuted chicken	environmental/other	SAMN11655395	GCA_007792495.1
FSIS11920868	PRJNA242847	aadA1,gyrA_D87Y=POINT,sul1,tet(A)	3	1	1	1	0	0	0	0	0	0	0	2019	arsR,asr,golS,golT,merA,merC,merD,merE,merP,merR,merT,qacEdelta1	USA:VA	comminuted chicken	environmental/other	SAMN11655400	GCA_007792595.1
PNUSAS074926	PRJNA230403	aac(3)-IV,aadA1,aph(3')-Ia,aph(4)-Ia,blaCTX-M-65,dfrA14,floR,gyrA_D87Y=POINT,sul1,tet(A)	9	1	1	1	1	1	1	1	1	0	1	2019	arsR,golS,golT,merA,merC,merD,merE,merP,merR,merT,qacEdelta1	USA		clinical	SAMN11660514	GCA_005913185.1
PNUSAS075884	PRJNA230403	aac(3)-IV,aadA1,aph(3')-Ia,aph(4)-Ia,blaCTX-M-65,dfrA14,floR,fosA3,gyrA_D87Y=POINT,sul1,tet(A)	10	1	1	1	1	1	1	1	1	1	1		arsR,asr,golS,golT,merA,merC,merD,merE,merP,merR,merT,qacEdelta1	USA		clinical	SAMN11660608	GCA_005868885.1
FSIS21924352	PRJNA242847	aac(3)-IV,aadA1,aph(3')-Ia,aph(4)-Ia,blaCTX-M-65,dfrA14,floR,fosA3,gyrA_D87Y=POINT,sul1,tet(A)	10	1	1	1	1	1	1	1	1	1	1	2019	arsR,asr,golS,golT,merA,merC,merD,merE,merP,merR,merT,qacEdelta1	USA:FL	raw intact chicken	environmental/other	SAMN11741586	GCA_006688445.1
FSIS21924354	PRJNA242847	aac(3)-IV,aadA1,aph(4)-Ia,dfrA14,floR,gyrA_D87Y=POINT,sul1,tet(A)	7	1	1	1	0	1	1	1	1	0	0	2019	arsR,asr,golS,golT,merA,merC,merD,merE,merP,merR,merT,qacEdelta1	USA:NC	comminuted chicken	environmental/other	SAMN11741587	GCA_007792955.1
FSIS21924356	PRJNA242847	aadA1,gyrA_D87Y=POINT,sul1,tet(A)	3	1	1	1	0	0	0	0	0	0	0	2019	arsR,asr,golS,golT,merA,merC,merD,merE,merP,merR,merT,qacEdelta1	USA:DE	comminuted chicken	environmental/other	SAMN11741589	GCA_007792815.1
FSIS21924342	PRJNA242847	aac(3)-IV,aadA1,aph(3')-Ia,aph(4)-Ia,blaCTX-M-65,dfrA14,floR,fosA3,gyrA_D87Y=POINT,sul1,tet(A)	10	1	1	1	1	1	1	1	1	1	1	2019	arsR,asr,golS,golT,merA,merC,merD,merE,merP,merR,merT,qacEdelta1	USA:PA	Comminuted Turkey	environmental/other	SAMN11741597	GCA_006688305.1
FSIS21924343	PRJNA242847	aac(3)-IV,aadA1,aph(4)-Ia,floR,gyrA_D87Y=POINT,sul1,tet(A)	6	1	1	1	0	1	1	0	1	0	0	2019	arsR,asr,golS,golT,merA,merC,merD,merE,merP,merR,merT,qacEdelta1	USA:GA	raw intact chicken	environmental/other	SAMN11741598	GCA_007792155.1
FSIS31901923	PRJNA242847	aadA1,gyrA_D87Y=POINT,sul1,tet(A)	3	1	1	1	0	0	0	0	0	0	0	2019	arsR,asr,golS,golT,merA,merC,merD,merE,merP,merR,merT,qacEdelta1	USA:MD	chicken carcass	environmental/other	SAMN11775947	GCA_007791855.1
PNUSAS075896	PRJNA230403	aac(3)-IV,aadA1,aph(4)-Ia,blaCTX-M-65,dfrA14,floR,gyrA_D87Y=POINT,sul1,tet(A)	8	1	1	1	0	1	1	1	1	0	1		arsR,asr,golS,golT,merA,merC,merD,merE,merP,merR,merT,qacEdelta1	USA		clinical	SAMN11784843	GCA_005915825.1
PNUSAS075342	PRJNA230403	aac(3)-IV,aadA1,aph(3')-Ia,aph(4)-Ia,blaCTX-M-65,dfrA14,floR,gyrA_D87Y=POINT,sul1,tet(A)	9	1	1	1	1	1	1	1	1	0	1	2019	arsR,asr,golS,golT,merA,merC,merD,merE,merP,merR,merT,qacEdelta1	USA		clinical	SAMN11785154	GCA_005915805.1
PNUSAS074978	PRJNA230403	aadA1,gyrA_D87Y=POINT,sul1,tet(A)	3	1	1	1	0	0	0	0	0	0	0	2019	arsR,asr,golS,golT,merA,merC,merD,merE,merP,merR,merT,qacEdelta1	USA		clinical	SAMN11785171	GCA_005917145.1
PNUSAS076233	PRJNA292661	aadA1,aph(3')-Ia,gyrA_D87Y=POINT,sul1,tet(A)	4	1	1	1	1	0	0	0	0	0	0	2019	arsR,asr,golS,golT,merA,merC,merD,merE,merP,merR,merT,qacEdelta1	USA:MO	chicken breast	environmental/other	SAMN11801337	GCA_005912725.1
FSIS31901989	PRJNA242847	aadA1,gyrA_D87Y=POINT,sul1,tet(A)	3	1	1	1	0	0	0	0	0	0	0	2019	arsR,asr,golS,golT,merA,merC,merD,merE,merP,merR,merT,qacEdelta1	USA:NC	comminuted chicken	environmental/other	SAMN11811301	GCA_006688345.1
FSIS11921169	PRJNA292666	blaCTX-M-65,gyrA_D87Y=POINT,tet(A)	2	0	0	1	0	0	0	0	0	0	1	2019	arsR,golS,golT,merC,merP,merR,merT	USA:AR	animal-chicken-young chicken	environmental/other	SAMN11811366
FSIS11920629	PRJNA242847	aadA1,gyrA_D87Y=POINT,sul1,tet(A)	3	1	1	1	0	0	0	0	0	0	0	2019	arsR,asr,golS,golT,merA,merC,merD,merE,merP,merR,merT,qacEdelta1	USA:NC	raw intact chicken	environmental/other	SAMN11811369	GCA_007791995.1
FSIS11921053	PRJNA242847	aac(3)-IV,aadA1,aph(3')-Ia,aph(4)-Ia,dfrA14,floR,gyrA_D87Y=POINT,sul1,tet(A)	8	1	1	1	1	1	1	1	1	0	0	2019	arsR,asr,golS,golT,merA,merC,merD,merE,merP,merR,merT,qacEdelta1	USA:CA	raw intact chicken	environmental/other	SAMN11811374	GCA_006752485.1
FSIS11921054	PRJNA242847	aac(3)-IV,aadA1,aph(4)-Ia,floR,gyrA_D87Y=POINT,sul1,tet(A)	6	1	1	1	0	1	1	0	1	0	0	2019	arsR,asr,golS,golT,merA,merC,merD,merE,merP,merR,merT,qacEdelta1	USA:CT	comminuted chicken	environmental/other	SAMN11811375	GCA_006752325.1
FSIS11921197	PRJNA242847	aadA1,gyrA_D87Y=POINT,sul1,tet(A)	3	1	1	1	0	0	0	0	0	0	0	2018	arsR,asr,golS,golT,merA,merC,merD,merD,merE,merP,merR,merT,qacEdelta1	USA:NC	comminuted chicken	environmental/other	SAMN11811402	GCA_007792095.1
PNUSAS074759	PRJNA230403	aac(3)-IV,aadA1,aph(3')-Ia,aph(4)-Ia,dfrA14,floR,gyrA_D87Y=POINT,sul1,tet(A)	8	1	1	1	1	1	1	1	1	0	0	2019	arsR,asr,golS,golT,merA,merC,merD,merE,merP,merR,merT,qacEdelta1	USA		clinical	SAMN11823087	GCA_005917745.1
FSIS11921200	PRJNA242847	aac(3)-IV,aadA1,aph(4)-Ia,dfrA14,floR,gyrA_D87Y=POINT,sul1,tet(A)	7	1	1	1	0	1	1	1	1	0	0	2019	arsR,asr,golS,golT,merA,merC,merD,merE,merP,merR,merT,qacEdelta1	USA:TX	comminuted chicken	environmental/other	SAMN11831028	GCA_007792655.1
FSIS11921201	PRJNA242847	aac(3)-IV,aadA1,aph(3')-Ia,aph(4)-Ia,blaCTX-M-65,dfrA14,floR,fosA3,gyrA_D87Y=POINT,sul1,tet(A)	10	1	1	1	1	1	1	1	1	1	1	2019	arsR,asr,golS,golT,merA,merC,merD,merE,merP,merR,merT,qacEdelta1	USA:OH	comminuted chicken	environmental/other	SAMN11831029	GCA_006838065.1
FSIS11921203	PRJNA242847	aac(3)-IV,aadA1,aph(3')-Ia,aph(4)-Ia,blaCTX-M-65,dfrA14,floR,fosA3,gyrA_D87Y=POINT,sul1,tet(A)	10	1	1	1	1	1	1	1	1	1	1	2019	arsR,asr,golS,golT,merA,merC,merD,merE,merP,merR,merT,qacEdelta1	USA:VA	Comminuted Turkey	environmental/other	SAMN11831031	GCA_007793355.1
FSIS11921253	PRJNA242847	aadA1,gyrA_D87Y=POINT,sul1,tet(A)	3	1	1	1	0	0	0	0	0	0	0	2019	arsR,asr,golS,golT,merA,merC,merD,merE,merP,merR,merT,qacEdelta1	USA:NJ	comminuted chicken	environmental/other	SAMN11831037	GCA_006752665.1
PNUSAS076330	PRJNA230403	aac(3)-IV,aph(3')-Ia,aph(4)-Ia,blaCTX-M-65,dfrA14,floR,gyrA_D87Y=POINT	6	0	0	0	1	1	1	1	1	0	1	2019	arsR,asr,golS,golT	USA		clinical	SAMN11831427	GCA_005920125.1
FSIS31902006	PRJNA242847	aac(3)-IV,aadA1,aph(4)-Ia,blaCTX-M-65,dfrA14,floR,gyrA_D87Y=POINT,sul1,tet(A)	8	1	1	1	0	1	1	1	1	0	1	2019	arsR,golS,golT,merC,merP,merR,merT,qacEdelta1	USA:AR	raw intact chicken	environmental/other	SAMN11835625
PNUSAS076742	PRJNA230403	aadA1,blaCTX-M-65,fosA3,gyrA_D87Y=POINT,sul1,tet(A)	5	1	1	1	0	0	0	0	0	1	1	2019	arsR,asr,golS,golT,merA,merC,merD,merE,merP,merR,merT,qacEdelta1	USA		clinical	SAMN11840234	GCA_005920085.1
FSIS21924378	PRJNA242847	gyrA_D87Y=POINT	0	0	0	0	0	0	0	0	0	0	0	2019	arsR,golS,golT	USA:DE	comminuted chicken	environmental/other	SAMN11843887
FSIS21924364	PRJNA242847	aac(3)-IV,aadA1,aph(4)-Ia,floR,gyrA_D87Y=POINT,sul1,tet(A)	6	1	1	1	0	1	1	0	1	0	0	2019	arsR,asr,golS,golT,merA,merC,merD,merE,merP,merR,merT,qacEdelta1	USA:MO	chicken carcass	environmental/other	SAMN11843895	GCA_007793095.1
FSIS21924366	PRJNA242847	aac(3)-IV,aph(4)-Ia,blaCTX-M-65,floR,gyrA_D87Y=POINT	4	0	0	0	0	1	1	0	1	0	1	2019	arsR,asr,golS,golT	USA:NY	comminuted chicken	environmental/other	SAMN11843896	GCA_007793235.1
FSIS21924367	PRJNA242847	aac(3)-IV,aadA1,aph(3')-Ia,aph(4)-Ia,blaCTX-M-65,dfrA14,floR,gyrA_D87Y=POINT,sul1,tet(A)	9	1	1	1	1	1	1	1	1	0	1	2019	arsR,asr,golS,golT,merA,merC,merD,merE,merP,merR,merT,qacEdelta1	USA:CA	comminuted chicken	environmental/other	SAMN11843897	GCA_007793175.1
FSIS31902026	PRJNA242847	aac(3)-IV,aadA1,aph(3')-Ia,aph(4)-Ia,blaCTX-M-65,dfrA14,floR,fosA3,gyrA_D87Y=POINT,sul1,tet(A)	10	1	1	1	1	1	1	1	1	1	1	2019	arsR,asr,golS,golT,merA,merC,merD,merE,merP,merR,merT,qacEdelta1	USA:DE	comminuted chicken	environmental/other	SAMN11843903	GCA_006689205.1
FSIS11920546	PRJNA292666	aadA1,gyrA_D87Y=POINT,sul1,tet(A)	3	1	1	1	0	0	0	0	0	0	0	2019	arsR,asr,golS,golT,merA,merC,merD,merE,merP,merR,merT,qacEdelta1	USA:SC	animal-chicken-young chicken	environmental/other	SAMN11860567	GCA_007792975.1
FSIS11920984	PRJNA292666	aac(3)-IV,aadA1,aph(4)-Ia,floR,gyrA_D87Y=POINT,sul1,tet(A)	6	1	1	1	0	1	1	0	1	0	0	2019	arsR,asr,golS,golT,merA,merC,merD,merE,merP,merR,merT,qacEdelta1	USA:DE	animal-chicken-young chicken	environmental/other	SAMN11860574	GCA_007793155.1
FSIS11921183	PRJNA242847	aac(3)-IV,aadA1,aph(4)-Ia,blaCTX-M-65,floR,gyrA_D87Y=POINT,sul1,tet(A)	7	1	1	1	0	1	1	0	1	0	1	2019	arsR,asr,golS,golT,merA,merC,merD,merE,merP,merR,merT,qacEdelta1	USA:CA	comminuted chicken	environmental/other	SAMN11860614	GCA_007792175.1
FSIS31902046	PRJNA242847	aadA1,blaCTX-M-65,fosA3,gyrA_D87Y=POINT,sul1,tet(A)	5	1	1	1	0	0	0	0	0	1	1	2019	arsR,asr,golS,golT,merA,merC,merD,merE,merP,merR,merT,qacEdelta1	USA:AL	raw intact chicken	environmental/other	SAMN11860632	GCA_007822465.1
FSIS31901952	PRJNA242847	aac(3)-IV,aadA1,aph(3')-Ia,aph(4)-Ia,blaCTX-M-65,floR,gyrA_D87Y=POINT,sul1,tet(A)	8	1	1	1	1	1	1	0	1	0	1	2019	arsR,asr,golS,golT,merA,merC,merD,merE,merP,merR,merR,merT,qacEdelta1	USA:NJ	raw intact chicken	environmental/other	SAMN11860646	GCA_007793615.1
FSIS31901964	PRJNA242847	aadA1,aph(3')-Ia,dfrA14,gyrA_D87Y=POINT,sul1,tet(A)	5	1	1	1	1	0	0	1	0	0	0	2019	arsR,asr,golS,golT,merA,merC,merD,merE,merP,merR,merT,qacEdelta1	USA:AR	chicken carcass	environmental/other	SAMN11860649	GCA_007793955.1
FSIS31901983	PRJNA242847	aac(3)-IV,aadA1,aph(3')-Ia,aph(4)-Ia,dfrA14,floR,fosA3,gyrA_D87Y=POINT,sul1,tet(A)	9	1	1	1	1	1	1	1	1	1	0	2019	arsR,asr,golS,golT,merA,merC,merD,merE,merP,merR,merT,qacEdelta1	USA:MN	raw intact chicken	environmental/other	SAMN11860652	GCA_007792035.1
PNUSAS074336	PRJNA230403	aadA1,dfrA14,gyrA_D87Y=POINT,sul1,tet(A)	4	1	1	1	0	0	0	1	0	0	0	2019	arsR,asr,golS,golT,merA,merC,merD,merE,merP,merR,merT,qacEdelta1	USA		clinical	SAMN11871291	GCA_005893385.1
FSIS11921254	PRJNA242847	aadA1,gyrA_D87Y=POINT,sul1,tet(A)	3	1	1	1	0	0	0	0	0	0	0	2019	arsR,asr,golS,golT,merA,merC,merD,merE,merP,merR,merT,qacEdelta1	USA:GA	comminuted chicken	environmental/other	SAMN11872537	GCA_006688945.1
FSIS21924353	PRJNA242847	aac(3)-IV,aph(3')-Ia,aph(4)-Ia,blaCTX-M-65,dfrA14,floR,gyrA_D87Y=POINT,tet(A)	7	0	0	1	1	1	1	1	1	0	1	2019	arsR,asr,golS,golT,merC,merP,merR,merT	USA:NY	comminuted chicken	environmental/other	SAMN11872560	GCA_007794335.1
FSIS21924430	PRJNA242847	aac(3)-IV,aadA1,aph(3')-Ia,aph(4)-Ia,blaCTX-M-65,floR,fosA3,gyrA_D87Y=POINT,sul1,tet(A)	9	1	1	1	1	1	1	0	1	1	1	2019	arsR,asr,golS,golT,merA,merC,merD,merE,merP,merR,merT,qacEdelta1	USA:NY	raw intact chicken	environmental/other	SAMN11872569	GCA_006689225.1
FSIS21924431	PRJNA242847	aac(3)-IV,aadA1,aph(3')-Ia,aph(4)-Ia,blaCTX-M-65,floR,fosA3,gyrA_D87Y=POINT,sul1,tet(A)	9	1	1	1	1	1	1	0	1	1	1	2019	arsR,asr,golS,golT,merA,merC,merD,merE,merP,merR,merT,qacEdelta1	USA:MD	raw intact chicken	environmental/other	SAMN11872570	GCA_007794615.1
FSIS21924432	PRJNA242847	aac(3)-IV,aadA1,aph(4)-Ia,blaCTX-M-65,dfrA14,fosA3,gyrA_D87Y=POINT,sul1,tet(A)	8	1	1	1	0	1	1	1	0	1	1	2019	arsR,asr,golS,golT,merA,merC,merD,merE,merP,merR,merT,qacEdelta1	USA:CT	comminuted chicken	environmental/other	SAMN11872571	GCA_007794215.1
FSIS21924434	PRJNA242847	aac(3)-IV,aadA1,aph(4)-Ia,dfrA14,floR,gyrA_D87Y=POINT,sul1,tet(A)	7	1	1	1	0	1	1	1	1	0	0	2019	arsR,asr,golS,golT,merA,merC,merD,merE,merP,merR,merT,qacEdelta1	USA:NC	comminuted chicken	environmental/other	SAMN11872573	GCA_007794395.1
FSIS21924435	PRJNA242847	aac(3)-IV,aadA1,aph(3')-Ia,aph(4)-Ia,blaCTX-M-65,dfrA14,floR,gyrA_D87Y=POINT,sul1,tet(A)	9	1	1	1	1	1	1	1	1	0	1	2019	arsR,asr,golS,golT,merA,merC,merD,merE,merP,merR,merT,qacEdelta1	USA:MO	raw intact chicken	environmental/other	SAMN11872574	GCA_007794455.1
PNUSAS074346	PRJNA230403	aadA1,gyrA_D87Y=POINT,sul1,tet(A)	3	1	1	1	0	0	0	0	0	0	0	2019	arsR,asr,golS,golT,merA,merC,merD,merE,merP,merR,merT,qacEdelta1	USA		clinical	SAMN11872608	GCA_005894565.1
PNUSAS075562	PRJNA230403	aac(3)-IV,aph(4)-Ia,blaCTX-M-65,floR,fosA3,gyrA_D87Y=POINT	5	0	0	0	0	1	1	0	1	1	1	2019	arsR,asr,golS,golT	USA		clinical	SAMN11874938	GCA_005923565.1
PNUSAS077459	PRJNA230403	aac(3)-IV,aadA1,aph(3')-Ia,aph(4)-Ia,blaCTX-M-65,dfrA14,floR,gyrA_D87Y=POINT,sul1,tet(A)	9	1	1	1	1	1	1	1	1	0	1	2019	arsR,asr,golS,golT,merA,merC,merD,merE,merP,merR,merT,qacEdelta1	USA		clinical	SAMN11874951	GCA_006078595.1
PNUSAS077454	PRJNA230403	aac(3)-IV,aph(3')-Ia,aph(4)-Ia,blaCTX-M-65,floR,gyrA_D87Y=POINT	5	0	0	0	1	1	1	0	1	0	1	2019	arsR,asr,golS,golT	USA		clinical	SAMN11874952	GCA_006005725.1
PNUSAS077450	PRJNA230403	aac(3)-IV,aadA1,aph(3')-Ia,aph(4)-Ia,blaCTX-M-65,floR,fosA3,gyrA_D87Y=POINT,sul1,tet(A)	9	1	1	1	1	1	1	0	1	1	1	2019	arsR,asr,golS,golT,merA,merC,merD,merE,merP,merR,merT,qacEdelta1	USA		clinical	SAMN11874956	GCA_006148025.1
PNUSAS075694	PRJNA230403	aac(3)-IV,aadA1,aph(3')-Ia,aph(4)-Ia,blaCTX-M-65,dfrA14,floR,fosA3,gyrA_D87Y=POINT,sul1,tet(A)	10	1	1	1	1	1	1	1	1	1	1	2019	arsR,asr,golS,golT,merA,merC,merD,merE,merP,merR,merT,qacEdelta1	USA		clinical	SAMN11875024	GCA_005923485.1
PNUSAS075603	PRJNA230403	aac(3)-IV,aadA1,aph(4)-Ia,blaCTX-M-65,gyrA_D87Y=POINT,sul1,tet(A)	6	1	1	1	0	1	1	0	0	0	1		arsR,asr,golS,golT,merA,merC,merD,merD,merE,merP,merR,merT,qacEdelta1	USA		clinical	SAMN11875058	GCA_006003365.1
PNUSAS075472	PRJNA230403	aac(3)-IV,aadA1,aph(3')-Ia,aph(4)-Ia,blaCTX-M-65,dfrA14,floR,gyrA_D87Y=POINT,sul1,tet(A)	9	1	1	1	1	1	1	1	1	0	1	2019	arsR,asr,golS,golT,merA,merC,merD,merE,merP,merR,merT,qacEdelta1	USA		clinical	SAMN11875229	GCA_006004205.1
PNUSAS075754	PRJNA230403	aac(3)-IV,aadA1,aph(4)-Ia,blaCTX-M-65,floR,gyrA_D87Y=POINT,sul1,tet(A)	7	1	1	1	0	1	1	0	1	0	1	2019	arsR,asr,golS,golT,merA,merC,merD,merE,merP,merR,merT,qacEdelta1	USA		clinical	SAMN11875582	GCA_006004625.1
FSIS11921374	PRJNA242847	aac(3)-IV,aadA1,aph(4)-Ia,fosA3,gyrA_D87Y=POINT,sul1,tet(A)	6	1	1	1	0	1	1	0	0	1	0	2019	arsR,asr,golS,golT,merA,merC,merD,merE,merP,merR,merT,qacEdelta1	USA:MO	raw intact chicken	environmental/other	SAMN11877133	GCA_006078035.1
FSIS11921376	PRJNA242847	aadA1,gyrA_D87Y=POINT,sul1,tet(A)	3	1	1	1	0	0	0	0	0	0	0	2019	arsR,asr,golS,golT,merA,merC,merD,merE,merP,merR,merT,qacEdelta1	USA:GA	raw intact chicken	environmental/other	SAMN11877135	GCA_007794995.1
FSIS11921355	PRJNA292666	aac(3)-IV,aadA1,aph(3')-Ia,aph(4)-Ia,dfrA14,gyrA_D87Y=POINT,sul1,tet(A)	7	1	1	1	1	1	1	1	0	0	0	2019	arsR,asr,golS,golT,merA,merC,merD,merE,merP,merR,merT,qacEdelta1	USA:MD	animal-chicken-young chicken	environmental/other	SAMN11877167	GCA_006687735.1
FSIS11921343	PRJNA292666	aac(3)-IV,aadA1,aph(3')-Ia,aph(4)-Ia,dfrA14,floR,gyrA_D87Y=POINT,sul1,tet(A)	8	1	1	1	1	1	1	1	1	0	0	2019	arsR,asr,golS,golT,merA,merC,merD,merE,merP,merR,merT,qacEdelta1	USA:VA	animal-chicken-young chicken	environmental/other	SAMN11877171	GCA_007795135.1
FSIS11921344	PRJNA292666	aac(3)-IV,aadA1,aph(4)-Ia,gyrA_D87Y=POINT,sul1,tet(A)	5	1	1	1	0	1	1	0	0	0	0	2019	arsR,asr,golS,golT,merA,merC,merD,merE,merP,merR,merT,qacEdelta1	USA:MO	animal-chicken-young chicken	environmental/other	SAMN11877172	GCA_007823845.1
FSIS11921347	PRJNA292666	aac(3)-IV,aadA1,aph(3')-Ia,aph(4)-Ia,dfrA14,floR,gyrA_D87Y=POINT,sul1,tet(A)	8	1	1	1	1	1	1	1	1	0	0	2019	arsR,asr,golS,golT,merA,merC,merD,merE,merP,merR,merT,qacEdelta1	USA:MO	animal-chicken-young chicken	environmental/other	SAMN11877175	GCA_007794975.1
PNUSAS077214	PRJNA230403	aac(3)-IV,aadA1,aph(4)-Ia,blaCTX-M-65,floR,gyrA_D87Y=POINT,sul1,tet(A)	7	1	1	1	0	1	1	0	1	0	1	2019	arsR,asr,golS,golT,merA,merC,merD,merE,merP,merR,merT,qacEdelta1	USA		clinical	SAMN11878497	GCA_006078935.1
19TN04CB20K-S	PRJNA292661	aac(3)-IV,aadA1,aph(4)-Ia,blaCTX-M-65,floR,gyrA_D87Y=POINT,sul1,tet(A)	7	1	1	1	0	1	1	0	1	0	1	2019	arsR,asr,golS,golT,merA,merC,merD,merE,merP,merR,merT,qacEdelta1	USA:TN	Chicken wings	environmental/other	SAMN11893205	GCA_006007225.1
CFSAN074538	PRJNA186035	aac(3)-IV,aadA1,aph(3')-Ia,aph(4)-Ia,blaCTX-M-65,dfrA14,floR,gyrA_D87Y=POINT,sul1,tet(A)	9	1	1	1	1	1	1	1	1	0	1	2017	arsR,asr,golS,golT,merA,merC,merD,merE,merP,merR,merT,qacEdelta1	USA:DE	environmental	environmental/other	SAMN11893926	GCA_006080255.1
CFSAN074536	PRJNA186035	aac(3)-IV,aadA1,aph(3')-Ia,aph(4)-Ia,blaCTX-M-65,dfrA14,floR,gyrA_D87Y=POINT,sul1,tet(A)	9	1	1	1	1	1	1	1	1	0	1	2017	arsR,asr,golS,golT,merA,merC,merD,merE,merP,merR,merT,merT,qacEdelta1	USA:DE	environmental	environmental/other	SAMN11895348	GCA_006146335.1
CFSAN074539	PRJNA186035	aadA1,gyrA_D87Y=POINT,sul1,tet(A)	3	1	1	1	0	0	0	0	0	0	0	2017	arsR,asr,golS,golT,merA,merC,merD,merE,merP,merR,merT,qacEdelta1	USA:DE	environmental	environmental/other	SAMN11895352	GCA_006007405.1
CFSAN074534	PRJNA186035	aac(3)-IV,aadA1,aph(3')-Ia,aph(4)-Ia,dfrA14,floR,gyrA_D87Y=POINT,sul1,tet(A)	8	1	1	1	1	1	1	1	1	0	0	2017	arsR,asr,golS,golT,merA,merC,merD,merE,merP,merR,merT,qacEdelta1	USA:DE	environmental	environmental/other	SAMN11895464	GCA_006007365.1
CFSAN074535	PRJNA186035	aac(3)-IV,aadA1,aph(4)-Ia,blaCTX-M-65,dfrA14,floR,gyrA_D87Y=POINT,sul1,tet(A)	8	1	1	1	0	1	1	1	1	0	1	2017	arsR,asr,golS,golT,merA,merC,merD,merE,merP,merR,merT,qacEdelta1	USA:DE	environmental	environmental/other	SAMN11895482	GCA_006006145.1
CFSAN074537	PRJNA186035	aac(3)-IV,aph(4)-Ia,blaCTX-M-65,floR,fosA3,gyrA_D87Y=POINT	5	0	0	0	0	1	1	0	1	1	1	2017	arsR,asr,golS,golT	USA:DE	environmental	environmental/other	SAMN11896179	GCA_006082425.1
CFSAN074564	PRJNA186035	aac(3)-IV,aadA1,aph(3')-Ia,aph(4)-Ia,dfrA14,floR,gyrA_D87Y=POINT,sul1,tet(A)	8	1	1	1	1	1	1	1	1	0	0	2017	arsR,asr,golS,golT,merA,merC,merD,merE,merP,merR,merT,qacEdelta1	USA:DE	environmental	environmental/other	SAMN11896326	GCA_006007685.1
CFSAN074565	PRJNA186035	aac(3)-IV,aadA1,aph(3')-Ia,aph(4)-Ia,dfrA14,floR,gyrA_D87Y=POINT,sul1,tet(A)	8	1	1	1	1	1	1	1	1	0	0	2017	arsR,asr,golS,golT,merA,merC,merD,merE,merP,merR,merT,qacEdelta1	USA:DE	environmental	environmental/other	SAMN11896364	GCA_006080695.1
CFSAN074572	PRJNA186035	aac(3)-IV,aadA1,aph(4)-Ia,blaCTX-M-65,dfrA14,floR,gyrA_D87Y=POINT,sul1,tet(A)	8	1	1	1	0	1	1	1	1	0	1	2017	arsR,asr,golS,golT,merA,merC,merD,merE,merP,merR,merT,qacEdelta1	USA:DE	environmental	environmental/other	SAMN11896370	GCA_006147505.1
CFSAN074655	PRJNA186035	aac(3)-IV,aadA1,aph(3')-Ia,aph(4)-Ia,dfrA14,floR,gyrA_D87Y=POINT,sul1,tet(A)	8	1	1	1	1	1	1	1	1	0	0	2017	arsR,asr,golS,golT,merA,merC,merD,merE,merP,merR,merT,qacEdelta1	USA:DE	environmental	environmental/other	SAMN11896371	GCA_006007745.1
CFSAN074571	PRJNA186035	aac(3)-IV,aadA1,aph(4)-Ia,blaCTX-M-65,dfrA14,floR,gyrA_D87Y=POINT,sul1,tet(A)	8	1	1	1	0	1	1	1	1	0	1	2017	arsR,asr,golS,golT,merA,merC,merD,merE,merP,merR,merT,qacEdelta1	USA:DE	environmental	environmental/other	SAMN11896372	GCA_006080855.1
CFSAN074570	PRJNA186035	aac(3)-IV,aadA1,aph(4)-Ia,blaCTX-M-65,dfrA14,floR,gyrA_D87Y=POINT,sul1,tet(A)	8	1	1	1	0	1	1	1	1	0	1	2017	arsR,asr,golS,golT,merA,merC,merD,merE,merP,merR,merT,qacE,qacEdelta1	USA:DE	environmental	environmental/other	SAMN11896374	GCA_006147375.1
CFSAN074569	PRJNA186035	aac(3)-IV,aadA1,aph(4)-Ia,blaCTX-M-65,dfrA14,floR,gyrA_D87Y=POINT,sul1,tet(A)	8	1	1	1	0	1	1	1	1	0	1	2017	arsR,asr,golS,golT,merA,merC,merD,merE,merP,merR,merT,qacEdelta1	USA:DE	environmental	environmental/other	SAMN11897597	GCA_006080775.1
CFSAN074567	PRJNA186035	aac(3)-IV,aadA1,aph(4)-Ia,blaCTX-M-65,dfrA14,floR,gyrA_D87Y=POINT,sul1,tet(A)	8	1	1	1	0	1	1	1	1	0	1	2017	arsR,asr,golS,golT,merA,merC,merD,merE,merP,merR,merT,qacEdelta1	USA:DE	environmental	environmental/other	SAMN11897609	GCA_006147395.1
CFSAN074568	PRJNA186035	aac(3)-IV,aadA1,aph(4)-Ia,blaCTX-M-65,dfrA14,floR,gyrA_D87Y=POINT,sul1,tet(A)	8	1	1	1	0	1	1	1	1	0	1	2017	arsR,asr,golS,golT,merA,merC,merD,merE,merP,merR,merT,qacEdelta1	USA:DE	environmental	environmental/other	SAMN11897626	GCA_006080955.1
CFSAN074541	PRJNA186035	aadA1,gyrA_D87Y=POINT,sul1,tet(A)	3	1	1	1	0	0	0	0	0	0	0	2017	arsR,asr,golS,golT,merA,merC,merD,merE,merP,merR,merT,qacE,qacEdelta1	USA:DE	environmental	environmental/other	SAMN11897652	GCA_006147475.1
FSIS31902061	PRJNA242847	aac(3)-IV,aadA1,aph(4)-Ia,blaCTX-M-65,floR,gyrA_D87Y=POINT,sul1,tet(A)	7	1	1	1	0	1	1	0	1	0	1	2019	arsR,asr,golS,golT,merA,merC,merD,merE,merP,merR,merT,qacEdelta1	USA:NC	comminuted chicken	environmental/other	SAMN11897653	GCA_007794015.1
CFSAN074540	PRJNA186035	aadA1,gyrA_D87Y=POINT,sul1,tet(A)	3	1	1	1	0	0	0	0	0	0	0	2017	arsR,asr,golS,golT,merA,merC,merD,merE,merP,merR,merT,qacEdelta1	USA:DE	environmental	environmental/other	SAMN11897868	GCA_006147335.1
CFSAN074561	PRJNA186035	aac(3)-IV,aadA1,aph(3')-Ia,aph(4)-Ia,dfrA14,floR,gyrA_D87Y=POINT,sul1,tet(A)	8	1	1	1	1	1	1	1	1	0	0	2017	arsR,asr,golS,golT,merA,merC,merD,merE,merP,merR,merT,qacEdelta1	USA:DE	environmental	environmental/other	SAMN11897871	GCA_006081035.1
CFSAN074562	PRJNA186035	aac(3)-IV,aadA1,aph(3')-Ia,aph(4)-Ia,dfrA14,floR,gyrA_D87Y=POINT,sul1,tet(A)	8	1	1	1	1	1	1	1	1	0	0	2017	arsR,asr,golS,golT,merA,merC,merD,merE,merP,merR,merT,qacEdelta1	USA:DE	environmental	environmental/other	SAMN11897881	GCA_006081095.1
CFSAN074563	PRJNA186035	aac(3)-IV,aadA1,aph(3')-Ia,aph(4)-Ia,dfrA14,floR,gyrA_D87Y=POINT,sul1,tet(A)	8	1	1	1	1	1	1	1	1	0	0	2017	arsR,asr,golS,golT,merA,merC,merD,merE,merP,merR,merT,qacE,qacEdelta1	USA:DE	environmental	environmental/other	SAMN11897885	GCA_006081135.1
PNUSAS077184	PRJNA230403	aac(3)-IV,aph(4)-Ia,blaCTX-M-65,dfrA14,floR,fosA3,gyrA_D87Y=POINT	6	0	0	0	0	1	1	1	1	1	1	2019	arsR,asr,golS,golT	USA		clinical	SAMN11912882	GCA_006147595.1
PNUSAS077303	PRJNA230403	aac(3)-IV,aadA1,aph(3')-Ia,aph(4)-Ia,blaCTX-M-65,dfrA14,floR,gyrA_D87Y=POINT,sul1,tet(A)	9	1	1	1	1	1	1	1	1	0	1	2019	arsR,asr,golS,golT,merA,merC,merD,merE,merP,merR,merT,qacEdelta1	USA		clinical	SAMN11912897	GCA_006217325.1
19MO04CB19-S1	PRJNA292661	aac(3)-IV,aadA1,aph(3')-Ia,aph(4)-Ia,floR,gyrA_D87Y=POINT,sul1,tet(A)	7	1	1	1	1	1	1	0	1	0	0	2019	arsR,asr,golS,golT,merA,merC,merD,merE,merP,merR,merT,qacEdelta1	USA:MO	Chicken Wing	environmental/other	SAMN11912953	GCA_006081695.1
19MD05CB06-S	PRJNA292661	aadA1,gyrA_D87Y=POINT,sul1,tet(A)	3	1	1	1	0	0	0	0	0	0	0	2019	arsR,asr,golS,golT,merA,merC,merD,merE,merP,merR,merT,qacEdelta1	USA:MD	chicken	environmental/other	SAMN11914286	GCA_006146915.1
19MD05CB03-S	PRJNA292661	aadA1,gyrA_D87Y=POINT,sul1,tet(A)	3	1	1	1	0	0	0	0	0	0	0	2019	arsR,asr,golS,golT,merA,merC,merD,merE,merP,merR,merT,qacEdelta1	USA:MD	chicken	environmental/other	SAMN11914290	GCA_006083135.1
PNUSAS074960	PRJNA230403	aadA1,gyrA_D87Y=POINT,sul1,tet(A)	3	1	1	1	0	0	0	0	0	0	0	2019	arsR,asr,golS,golT,merA,merC,merD,merE,merP,merR,merT,qacE	USA		clinical	SAMN11914323	GCA_006082955.1
PNUSAS075726	PRJNA230403	aadA1,gyrA_D87Y=POINT,sul1,tet(A)	3	1	1	1	0	0	0	0	0	0	0	2019	arsR,asr,golS,golT,merA,merC,merD,merE,merP,merR,merT,qacEdelta1	USA		clinical	SAMN11914452	GCA_006082755.1
FSIS21924493	PRJNA242847	aadA1,gyrA_D87Y=POINT,sul1,tet(A)	3	1	1	1	0	0	0	0	0	0	0	2019	arsR,asr,golS,golT,merA,merC,merD,merE,merP,merR,merT,qacEdelta1	USA:DE	raw intact chicken	environmental/other	SAMN11915524	GCA_006146255.1
FSIS21924423	PRJNA242847	aac(3)-IV,aadA1,aph(3')-Ia,aph(4)-Ia,blaCTX-M-65,dfrA14,floR,gyrA_D87Y=POINT,sul1,tet(A)	9	1	1	1	1	1	1	1	1	0	1	2019	arsR,asr,golS,golT,merA,merC,merD,merE,merP,merR,merT,qacEdelta1	USA:WA	comminuted chicken	environmental/other	SAMN11915526	GCA_007795195.1
FSIS21924444	PRJNA242847	aac(3)-IV,aadA1,aph(4)-Ia,dfrA14,gyrA_D87Y=POINT,sul1,tet(A)	6	1	1	1	0	1	1	1	0	0	0	2019	arsR,asr,golS,golT,merA,merC,merD,merE,merP,merR,merT,qacEdelta1	USA:PA	comminuted chicken	environmental/other	SAMN11915530	GCA_007795055.1
FSIS21924487	PRJNA242847	aadA1,blaCTX-M-65,floR,gyrA_D87Y=POINT,sul1,tet(A)	5	1	1	1	0	0	0	0	1	0	1	2019	arsR,asr,golS,golT,merA,merC,merD,merE,merP,merR,merT,qacEdelta1	USA:VA	chicken carcass	environmental/other	SAMN11915535	GCA_007794315.1
FSIS21924488	PRJNA242847	aadA1,blaCTX-M-65,floR,gyrA_D87Y=POINT,sul1,tet(A)	5	1	1	1	0	0	0	0	1	0	1	2019	arsR,asr,golS,golT,merA,merC,merC,merD,merE,merP,merR,merT,qacEdelta1	USA:SD	Animal-Turkey-Turkey Carcass Sponge	environmental/other	SAMN11915536	GCA_007794675.1
PNUSAS075744	PRJNA230403	aadA1,gyrA_D87Y=POINT,sul1,tet(A)	3	1	1	1	0	0	0	0	0	0	0	2019	arsR,asr,golS,golT,merA,merC,merD,merE,merP,merR,merT,qacEdelta1	USA		clinical	SAMN11936682	GCA_006292435.1
CFSAN074508	PRJNA186035	aadA1,gyrA_D87Y=POINT,sul1,tet(A)	3	1	1	1	0	0	0	0	0	0	0	2017	arsR,asr,golS,golT,merA,merC,merD,merE,merP,merR,merT,qacEdelta1	USA:DE	environmental	environmental/other	SAMN11937311	GCA_006336445.1
CFSAN073551	PRJNA186035	aac(3)-IV=PARTIAL_END_OF_CONTIG,aadA1,aph(3')-Ia,aph(4)-Ia,blaCTX-M-65,dfrA14,gyrA_D87Y=POINT,sul1,tet(A)	8	1	1	1	1	1	1	1	0	0	1	2017	arsR,asr,golS,golT,merA,merC,merD,merE,merP,merR,merT,qacEdelta1	USA:VA	water	environmental/other	SAMN11939689	GCA_006335245.1
PNUSAS077580	PRJNA230403	aadA1,gyrA_D87Y=POINT,sul1,tet(A)	3	1	1	1	0	0	0	0	0	0	0	2019	arsR,asr,golS,golT,merA,merC,merD,merE,merP,merR,merT,qacEdelta1	USA		clinical	SAMN11940123	GCA_006215905.1
PNUSAS077579	PRJNA230403	aadA1,gyrA_D87Y=POINT,sul1,tet(A)	3	1	1	1	0	0	0	0	0	0	0	2019	arsR,asr,golS,golT,merA,merC,merD,merE,merP,merR,merT,qacE,qacEdelta1	USA		clinical	SAMN11940124	GCA_006293075.1
PNUSAS077576	PRJNA230403	aadA1,gyrA_D87Y=POINT,sul1,tet(A)	3	1	1	1	0	0	0	0	0	0	0	2019	arsR,asr,golS,golT,merA,merC,merD,merE,merP,merR,merT,qacEdelta1	USA		clinical	SAMN11940127	GCA_006292895.1
FSIS11921448	PRJNA242847	aac(3)-IV,aadA1,aph(4)-Ia,blaCTX-M-65,floR,fosA3,gyrA_D87Y=POINT,sul1,tet(A)	8	1	1	1	0	1	1	0	1	1	1	2019	arsR,asr,golS,golT,merA,merC,merD,merE,merP,merR,merT,qacEdelta1	USA:CA	comminuted chicken	environmental/other	SAMN11940655	GCA_006753485.1
19MO04CB10-S1	PRJNA292661	aac(3)-IV,aadA1,aph(4)-Ia,blaCTX-M-65,dfrA14,floR,fosA3,gyrA_D87Y=POINT,sul1,tet(A)=PARTIAL_END_OF_CONTIG	9	1	1	1	0	1	1	1	1	1	1	2019	arsR,asr,golS,golT,merA,merC,merD,merE,merP,merR,merT,qacEdelta1	USA:MO	Chicken Thigh	environmental/other	SAMN11942484	GCA_006335565.1
FSIS31901996	PRJNA242847	aac(3)-IV,aadA1,aph(3')-Ia,aph(4)-Ia,blaCTX-M-65,dfrA14,gyrA_D87Y=POINT,sul1,tet(A)	8	1	1	1	1	1	1	1	0	0	1	2019	arsR,asr,golS,golT,merA,merC,merD,merE,merP,merR,merT,qacEdelta1	USA:NC	raw intact chicken	environmental/other	SAMN11942486	GCA_006811945.1
FSIS31902005	PRJNA242847	aac(3)-IV,aadA1,aph(4)-Ia,floR,gyrA_D87Y=POINT,sul1,tet(A)	6	1	1	1	0	1	1	0	1	0	0	2019	arsR,asr,golS,golT,merA,merC,merD,merE,merP,merR,merT,qacEdelta1	USA:MI	comminuted chicken	environmental/other	SAMN11942487	GCA_007824065.1
19MO04CB09-S1	PRJNA292661	aac(3)-IV,aadA1,aph(4)-Ia,fosA3,gyrA_D87Y=POINT,sul1,tet(A)	6	1	1	1	0	1	1	0	0	1	0	2019	arsR,asr,golS,golT,merA,merC,merD,merE,merP,merR,merT,qacEdelta1	USA:MO	chicken breast	environmental/other	SAMN11942501	GCA_006216385.1
FSIS11921386	PRJNA242847	aadA1,gyrA_D87Y=POINT,sul1,tet(A)	3	1	1	1	0	0	0	0	0	0	0	2019	arsR,asr,golS,golT,merA,merC,merD,merE,merP,merR,merT,qacEdelta1	USA:GA	comminuted chicken	environmental/other	SAMN11958789	GCA_007793975.1
FSIS11921387	PRJNA242847	aac(3)-IV,aadA1,aph(3')-Ia,aph(4)-Ia,blaCTX-M-65,dfrA14,floR,gyrA_D87Y=POINT,sul1,tet(A)	9	1	1	1	1	1	1	1	1	0	1	2019	arsR,asr,golS,golT,merA,merC,merD,merE,merP,merR,merT,qacEdelta1	USA:GA	comminuted chicken	environmental/other	SAMN11958790	GCA_007795275.1
FSIS11921390	PRJNA242847	aac(3)-IV,aadA1,aph(3')-Ia,aph(4)-Ia,dfrA14,floR,gyrA_D87Y=POINT,sul1,tet(A)	8	1	1	1	1	1	1	1	1	0	0	2019	arsR,asr,golS,golT,merA,merC,merD,merE,merP,merR,merT,qacEdelta1	USA:NC	raw intact chicken	environmental/other	SAMN11958793	GCA_006218305.1
FSIS11921392	PRJNA242847	aac(3)-IV,aadA1,aph(3')-Ia,aph(4)-Ia,dfrA14,floR,gyrA_D87Y=POINT,sul1,tet(A)	8	1	1	1	1	1	1	1	1	0	0	2019	arsR,asr,golS,golT,merA,merC,merD,merE,merP,merR,merT,qacEdelta1	USA:NC	comminuted chicken	environmental/other	SAMN11958795	GCA_007794755.1
PNUSAS077753	PRJNA230403	aac(3)-IV,aadA1,aph(4)-Ia,blaCTX-M-65,dfrA14,floR,gyrA_D87Y=POINT,sul1,tet(A)	8	1	1	1	0	1	1	1	1	0	1	2019	arsR,asr,golS,golT,merA,merC,merD,merE,merP,merR,merT,qacEdelta1	USA		clinical	SAMN11961234	GCA_006408155.1
PNUSAS076938	PRJNA230403	aac(3)-IV,aadA1,aph(3')-Ia,aph(4)-Ia,blaCTX-M-65,dfrA14,floR,gyrA_D87Y=POINT,sul1,tet(A)	9	1	1	1	1	1	1	1	1	0	1	2019	arsR,asr,golS,golT,merA,merC,merD,merE,merP,merR,merT,qacEdelta1	USA		clinical	SAMN11961354	GCA_006408175.1
FSIS11921185	PRJNA242847	aadA1,aph(3')-Ia,gyrA_D87Y=POINT,sul1,tet(A)	4	1	1	1	1	0	0	0	0	0	0	2019	arsR,asr,golS,golT,merA,merC,merD,merE,merP,merR,merT,qacEdelta1	USA:CT	comminuted chicken	environmental/other	SAMN11962600	GCA_006396895.1
FSIS11921436	PRJNA242847	aadA1,gyrA_D87Y=POINT,sul1,tet(A)	3	1	1	1	0	0	0	0	0	0	0	2019	arsR,asr,golS,golT,merA,merC,merD,merE,merP,merR,merT,qacEdelta1	USA:NV	comminuted chicken	environmental/other	SAMN11962607	GCA_006396935.1
FSIS11921439	PRJNA242847	aac(3)-IV,aph(3')-Ia,aph(4)-Ia,dfrA14,floR,gyrA_D87Y=POINT	5	0	0	0	1	1	1	1	1	0	0	2019	arsR,asr,golS,golT	USA:GA	raw intact chicken	environmental/other	SAMN11962610	GCA_006396855.1
FSIS11921451	PRJNA242847	aac(3)-IV,aadA1,aph(3')-Ia,aph(4)-Ia,blaCTX-M-65,dfrA14,fosA3,gyrA_D87Y=POINT,sul1,tet(A)	9	1	1	1	1	1	1	1	0	1	1	2019	arsR,asr,golS,golT,merA,merC,merD,merE,merP,merR,merT,qacEdelta1	USA:NJ	raw intact chicken	environmental/other	SAMN11962612	GCA_006396915.1
FSIS21924490	PRJNA242847	aac(3)-IV,aadA1,aph(4)-Ia,blaCTX-M-65,floR,gyrA_D87Y=POINT,sul1,tet(A)	7	1	1	1	0	1	1	0	1	0	1	2019	arsR,asr,golS,golT,merA,merC,merD,merE,merP,merR,merT,qacEdelta1	USA:GA	comminuted chicken	environmental/other	SAMN11962811	GCA_006397055.1
FSIS21924530	PRJNA242847	aadA1,blaCTX-M-65,fosA3,gyrA_D87Y=POINT,sul1,tet(A)	5	1	1	1	0	0	0	0	0	1	1	2019	arsR,asr,golS,golT,merA,merC,merD,merE,merP,merR,merT,qacEdelta1	USA:AR	raw intact chicken	environmental/other	SAMN11962819	GCA_006397215.1
PNUSAS076874	PRJNA230403	aac(3)-IV,aadA1,aph(3')-Ia,aph(4)-Ia,blaCTX-M-65,dfrA14,floR,fosA3,gyrA_D87Y=POINT,sul1,tet(A)	10	1	1	1	1	1	1	1	1	1	1	2019	arsR,asr,golS,golT,merA,merC,merD,merE,merP,merR,merT,qacEdelta1	USA		clinical	SAMN11962834	GCA_006411055.1
PNUSAS074284	PRJNA230403	aadA1,gyrA_D87Y=POINT,sul1,tet(A)	3	1	1	1	0	0	0	0	0	0	0	2019	arsR,asr,golS,golT,merA,merC,merD,merE,merP,merR,merT,qacEdelta1	USA		clinical	SAMN11963680	GCA_006411775.1
CVM N18S0115	PRJNA292661	aadA1,gyrA_D87Y=POINT,sul1,tet(A)	3	1	1	1	0	0	0	0	0	0	0	2018	arsR,asr,golS,golT,merA,merC,merD,merE,merP,merR,merT,qacEdelta1	USA:CO	Chicken Breasts	environmental/other	SAMN11967914	GCA_006340365.1
CVM N18S0154	PRJNA292661	aac(3)-IV,aadA1,aph(3')-Ia,aph(4)-Ia,blaCTX-M-65,dfrA14,floR,fosA3,gyrA_D87Y=POINT,sul1,tet(A)	10	1	1	1	1	1	1	1	1	1	1	2018	arsR,asr,golS,golT,merA,merC,merD,merE,merP,merR,merT,qacEdelta1	USA:GA	ground turkey	environmental/other	SAMN11967927	GCA_006342245.1
CVM N18S0156	PRJNA292661	aac(3)-IV,aadA1,aph(3')-Ia,aph(4)-Ia,blaCTX-M-65,dfrA14,floR,fosA3,gyrA_D87Y=POINT,sul1,tet(A)	10	1	1	1	1	1	1	1	1	1	1	2018	arsR,asr,golS,golT,merA,merC,merD,merE,merP,merR,merT,qacEdelta1	USA:GA	ground turkey	environmental/other	SAMN11967928	GCA_006342105.1
CVM N18S0161	PRJNA292661	aadA1,aph(3')-Ia,dfrA14,gyrA_D87Y=POINT,sul1,tet(A)	5	1	1	1	1	0	0	1	0	0	0	2018	arsR,asr,golS,golT,merA,merC,merD,merE,merP,merR,merT,qacEdelta1	USA:GA	ground turkey	environmental/other	SAMN11967929	GCA_006342145.1
CVM N18S0212	PRJNA292661	aac(3)-IV,aadA1,aph(3')-Ia,aph(4)-Ia,blaCTX-M-65,dfrA14,floR,gyrA_D87Y=POINT,sul1,tet(A)	9	1	1	1	1	1	1	1	1	0	1	2018	arsR,asr,golS,golT,merA,merC,merD,merE,merP,merR,merT,qacEdelta1	USA:SC	ground turkey	environmental/other	SAMN11967944	GCA_006339995.1
CVM N18S0249	PRJNA292661	aac(3)-IV,aadA1,aph(3')-Ia,aph(4)-Ia,blaCTX-M-65,dfrA14,floR,gyrA_D87Y=POINT,sul1,tet(A)	9	1	1	1	1	1	1	1	1	0	1	2018	arsR,asr,golS,golT,merA,merC,merD,merE,merP,merR,merT,qacEdelta1	USA:GA	ground turkey	environmental/other	SAMN11967952	GCA_006337965.1
CVM N18S0292	PRJNA292661	aac(3)-IV,aadA1,aph(3')-Ia,aph(4)-Ia,blaCTX-M-65,dfrA14,floR,gyrA_D87Y=POINT,sul1,tet(A)	9	1	1	1	1	1	1	1	1	0	1	2018	arsR,asr,golS,golT,merA,merC,merD,merE,merP,merR,merT,qacEdelta1	USA:NY	ground turkey	environmental/other	SAMN11967961	GCA_006337865.1
CVM N18S0293	PRJNA292661	aac(3)-IV,aadA1,aph(3')-Ia,aph(4)-Ia,dfrA14,floR,gyrA_D87Y=POINT,sul1,tet(A)	8	1	1	1	1	1	1	1	1	0	0	2018	arsR,asr,golS,golT,merA,merC,merD,merE,merP,merR,merT,qacEdelta1	USA:NY	ground turkey	environmental/other	SAMN11967962	GCA_006340615.1
CVM N18S0401	PRJNA292661	aac(3)-IV,aadA1,aph(3')-Ia,aph(4)-Ia,blaCTX-M-65,dfrA14,floR,gyrA_D87Y=POINT,sul1,tet(A)	9	1	1	1	1	1	1	1	1	0	1	2018	arsR,asr,golS,golT,merA,merC,merD,merE,merP,merR,merT,qacEdelta1	USA:MD	ground turkey	environmental/other	SAMN11967989	GCA_006341125.1
CVM N18S0541	PRJNA292661	aadA1,gyrA_D87Y=POINT,sul1,tet(A)	3	1	1	1	0	0	0	0	0	0	0	2018	arsR,asr,golS,golT,merA,merC,merD,merE,merP,merR,merT,qacEdelta1	USA:TN	ground turkey	environmental/other	SAMN11968027	GCA_006341505.1
CVM N18S0653	PRJNA292661	aac(3)-IV,aadA1,aph(3')-Ia,aph(4)-Ia,blaCTX-M-65,dfrA14,floR,gyrA_D87Y=POINT,sul1,tet(A)	9	1	1	1	1	1	1	1	1	0	1	2018	arsR,asr,golS,golT,merA,merC,merD,merE,merP,merR,merT,qacEdelta1	USA:KS	Chicken Legs	environmental/other	SAMN11968056	GCA_006340605.1
CVM N18S0670	PRJNA292661	aac(3)-IV,aadA1,aph(3')-Ia,aph(4)-Ia,dfrA14,gyrA_D87Y=POINT,sul1,tet(A)	7	1	1	1	1	1	1	1	0	0	0	2018	arsR,asr,golS,golT,merA,merC,merD,merE,merP,merR,merT,qacEdelta1	USA:SC	ground turkey	environmental/other	SAMN11968061	GCA_006340545.1
CVM N18S0702	PRJNA292661	aac(3)-IV,aadA1,aph(4)-Ia,blaCTX-M-65,gyrA_D87Y=POINT,sul1,tet(A)	6	1	1	1	0	1	1	0	0	0	1	2018	arsR,asr,golS,golT,merA,merC,merD,merE,merP,merR,merT,qacEdelta1	USA:MD	ground turkey	environmental/other	SAMN11968072	GCA_006339865.1
CVM N18S0706	PRJNA292661	aadA1,gyrA_D87Y=POINT,sul1,tet(A)	3	1	1	1	0	0	0	0	0	0	0	2018	arsR,asr,golS,golT,merA,merC,merD,merP,merR,merT,qacEdelta1	USA:SD	Chicken Thighs	environmental/other	SAMN11968073	GCA_006339385.1
CVM N18S0748	PRJNA292661	aadA1,gyrA_D87Y=POINT,sul1,tet(A)	3	1	1	1	0	0	0	0	0	0	0	2018	arsR,asr,golS,golT,merA,merC,merD,merE,merP,merR,merT,qacEdelta1	USA:CO	Chicken Breasts	environmental/other	SAMN11968084	GCA_006341235.1
CVM N18S0821	PRJNA292661	aac(3)-IV,aadA1,aph(4)-Ia,dfrA14,floR,gyrA_D87Y=POINT,sul1,tet(A)	7	1	1	1	0	1	1	1	1	0	0	2018	arsR,asr,golS,golT,merA,merC,merD,merE,merP,merR,merT,qacEdelta1	USA:GA	ground turkey	environmental/other	SAMN11968091	GCA_006342365.1
CVM N18S0842	PRJNA292661	aac(3)-IV,aadA1,aph(3')-Ia,aph(4)-Ia,blaCTX-M-65,dfrA14,floR,gyrA_D87Y=POINT,sul1,tet(A)	9	1	1	1	1	1	1	1	1	0	1	2018	arsR,asr,golS,golT,merC,merP,merR,merT,qacEdelta1	USA:GA	Chicken Wings	environmental/other	SAMN11968094	GCA_006338585.1
PNUSAS077383	PRJNA230403	aac(3)-IV,aadA1,aph(3')-Ia,aph(4)-Ia,blaCTX-M-65,dfrA14,floR,gyrA_D87Y=POINT,sul1,tet(A)	9	1	1	1	1	1	1	1	1	0	1	2019	arsR,golS,golT,merA,merC,merD,merE,merP,merR,merT,qacEdelta1	USA		clinical	SAMN11968170	GCA_006411415.1
FSIS11921642	PRJNA242847	aadA1,blaCTX-M-65,fosA3,gyrA_D87Y=POINT,sul1,tet(A)	5	1	1	1	0	0	0	0	0	1	1	2019	arsR,asr,golS,golT,merA,merC,merD,merE,merP,merR,merT,qacE=MISTRANSLATION,qacEdelta1	USA:OK	chicken carcass	environmental/other	SAMN11973949	GCA_006343325.1
FSIS11921696	PRJNA242847	aadA1,gyrA_D87Y=POINT,sul1,tet(A)	3	1	1	1	0	0	0	0	0	0	0	2019	arsR,asr,golS,golT,merA,merC,merD,merE,merP,merR,merT,qacEdelta1	USA:NJ	comminuted chicken	environmental/other	SAMN11973970	GCA_006398215.1
PNUSAS077403	PRJNA230403	aac(3)-IV,aadA1,aph(4)-Ia,blaCTX-M-65,floR,gyrA_D87Y=POINT,sul1,tet(A)	7	1	1	1	0	1	1	0	1	0	1	2019	arsR,asr,golS,golT,merA,merC,merD,merE,merP,merR,merT,qacEdelta1	USA		clinical	SAMN11975380	GCA_006412855.1
PNUSAS077548	PRJNA230403	aac(3)-IV,aadA1,aph(4)-Ia,floR,gyrA_D87Y=POINT,sul1,tet(A)	6	1	1	1	0	1	1	0	1	0	0	2019	arsR,asr,golS,golT,merA,merC,merD,merE,merP,merR,merT,qacEdelta1	USA		clinical	SAMN11976841	GCA_006414095.1
FSIS11921629	PRJNA242847	aac(3)-IV,aadA1,aph(4)-Ia,blaCTX-M=PARTIAL,floR,gyrA_D87Y=POINT,sul1,tet(A)	7	1	1	1	0	1	1	0	1	0	1	2019	arsR,asr,golS,golT,merA,merC,merD,merE,merP,merR,merT,qacEdelta1	USA:GA	comminuted chicken	environmental/other	SAMN11982264	GCA_006407395.1
FSIS11921630	PRJNA242847	aac(3)-IV,aph(4)-Ia,blaCTX-M-65,floR,gyrA_D87Y=POINT,tet(A)	5	0	0	1	0	1	1	0	1	0	1	2019	arsR,asr,golS,golT,merC,merP,merR,merT	USA:NJ	comminuted chicken	environmental/other	SAMN11982265	GCA_006407455.1
FSIS11921638	PRJNA242847	aadA1,gyrA_D87Y=POINT,sul1,tet(A)	3	1	1	1	0	0	0	0	0	0	0	2019	arsR,asr,golS,golT,merA,merA,merC,merD,merE,merP,merR,merT,qacEdelta1	USA:MA	comminuted chicken	environmental/other	SAMN11982272	GCA_006407755.1
PNUSAS078342	PRJNA230403	aadA1,dfrA14,gyrA_D87Y=POINT,ramR_G25A=POINT,sul1,tet(A)	5	1	1	1	0	0	0	1	0	0	0	2019	arsR,asr,golS,golT,merA,merC,merD,merE,merP,merR,merT,qacEdelta1	USA	stool	clinical	SAMN11997452	GCA_006412435.1
FSIS21924520	PRJNA242847	aac(3)-IV,aadA1,aph(3')-Ia,aph(4)-Ia,blaCTX-M-65,floR,gyrA_D87Y=POINT,sul1,tet(A)	8	1	1	1	1	1	1	0	1	0	1	2019	arsR,asr,golS,golT,merA,merC,merD,merE,merP,merR,merT,qacEdelta1	USA:CT	comminuted chicken	environmental/other	SAMN12000133	GCA_006400595.1
FSIS21924523	PRJNA242847	aac(3)-IV,aadA1,aph(4)-Ia,blaCTX-M-65,floR,gyrA_D87Y=POINT,sul1,tet(A)	7	1	1	1	0	1	1	0	1	0	1	2019	arsR,asr,golS,golT,merA,merC,merD,merE,merP,merR,merT,qacEdelta1	USA:CA	comminuted chicken	environmental/other	SAMN12000136	GCA_006400655.1
FSIS21924494	PRJNA242847	aadA1,gyrA_D87Y=POINT,sul1,tet(A)	3	1	1	1	0	0	0	0	0	0	0	2019	arsR,asr,golS,golT,merA,merC,merD,merE,merP,merR,merT,qacEdelta1	USA:MA	raw intact chicken	environmental/other	SAMN12000139	GCA_006400515.1
FSIS21924538	PRJNA242847	aac(3)-IV,aph(3')-Ia,aph(4)-Ia,blaCTX-M-65,dfrA14,floR,fosA3,gyrA_D87Y=POINT	7	0	0	0	1	1	1	1	1	1	1	2019	arsR,asr,golS,golT	USA:CT	comminuted chicken	environmental/other	SAMN12000176	GCA_006400535.1
PNUSAS077042	PRJNA292661	aadA1,gyrA_D87Y=POINT,sul1,tet(A)	3	1	1	1	0	0	0	0	0	0	0	2019	arsR,asr,golS,golT,merA,merC,merD,merE,merP,merR,merT,qacEdelta1	USA:NM	chicken	environmental/other	SAMN12004941	GCA_006400495.1
PNUSAS077044	PRJNA292661	aac(3)-IV,aadA1,aph(3')-Ia,aph(4)-Ia,dfrA14,floR=PARTIAL_END_OF_CONTIG,gyrA_D87Y=POINT,sul1,tet(A)	8	1	1	1	1	1	1	1	1	0	0	2019	arsR,asr,golS,golT,merA,merC,merD,merE,merP,merR,merT,qacEdelta1	USA:NM	chicken	environmental/other	SAMN12004944	GCA_006400415.1
PNUSAS078820	PRJNA230403	aac(3)-IV,aph(3')-Ia,aph(4)-Ia,blaCTX-M-65,dfrA14,floR,gyrA_D87Y=POINT	6	0	0	0	1	1	1	1	1	0	1	2019	arsR,asr,golS,golT	USA		clinical	SAMN12005226	GCA_006414575.1
PNUSAS077947	PRJNA230403	aac(3)-IV,aadA1,aph(3')-Ia,aph(4)-Ia,blaCTX-M-65,gyrA_D87Y=POINT,sul1,tet(A)	7	1	1	1	1	1	1	0	0	0	1	2019	arsR,asr,golS,golT,merA,merC,merD,merE,merP,merR,merT,qacEdelta1	USA		clinical	SAMN12006386	GCA_006414355.1
751271	PRJNA248792	aac(3)-IV,aadA1,aph(4)-Ia,blaCTX-M-65,floR,gyrA_D87Y=POINT,sul1,tet(A)	7	1	1	1	0	1	1	0	1	0	1	2019	arsR,asr,golS,golT,merA,merC,merD,merE,merP,merR,merT,qacEdelta1	United Kingdom: United Kingdom	Homo sapiens	clinical	SAMN12009564	GCA_006399225.1
19MD05CB27-S	PRJNA292661	aadA1,gyrA_D87Y=POINT,sul1,tet(A)	3	1	1	1	0	0	0	0	0	0	0	2019	arsR,asr,golS,golT,merA,merC,merC,merD,merE,merP,merR,merT,qacEdelta1	USA:MD	chicken	environmental/other	SAMN12012189	GCA_006410045.1
19MD05CB25-S	PRJNA292661	aadA1,gyrA_D87Y=POINT,sul1,tet(A)	3	1	1	1	0	0	0	0	0	0	0	2019	arsR,asr,golS,golT,merA,merC,merD,merE,merP,merR,merT,qacEdelta1	USA:MD	chicken	environmental/other	SAMN12012190	GCA_006410145.1
FSIS21924562	PRJNA242847	aac(3)-IV,aadA1,aph(3')-Ia,aph(4)-Ia,blaCTX-M-65,dfrA14,floR,fosA3,gyrA_D87Y=POINT,sul1,tet(A)	10	1	1	1	1	1	1	1	1	1	1	2019	arsR,asr,golS,golT,merA,merC,merD,merE,merP,merR,merT,qacEdelta1	USA:NC	Comminuted Turkey	environmental/other	SAMN12027944	GCA_006421635.1
FSIS31902092	PRJNA242847	aac(3)-IV,aadA1,aph(4)-Ia,blaCTX-M-65,floR,gyrA_D87Y=POINT,sul1,tet(A)	7	1	1	1	0	1	1	0	1	0	1	2019	arsR,asr,golS,golT,merA,merC,merD,merE,merP,merR,merT,qacEdelta1	USA:CA	comminuted chicken	environmental/other	SAMN12027956	GCA_006463545.1
FSIS31902136	PRJNA242847	aac(3)-IV,aadA1,aph(3')-Ia,aph(4)-Ia,blaCTX-M-65,floR,gyrA_D87Y=POINT,sul1,tet(A)	8	1	1	1	1	1	1	0	1	0	1	2019	arsR,asr,golS,golT,merA,merC,merD,merE,merP,merR,merT,qacEdelta1	USA:KY	raw intact chicken	environmental/other	SAMN12027957	GCA_006424035.1
FSIS31902142	PRJNA242847	aadA1,gyrA_D87Y=POINT,sul1,tet(A)	3	1	1	1	0	0	0	0	0	0	0	2019	arsR,asr,golS,golT,merA,merC,merD,merE,merP,merR,merT,qacEdelta1	USA:NJ	comminuted chicken	environmental/other	SAMN12027962	GCA_006422015.1
FSIS31902144	PRJNA242847	aac(3)-IV,aadA1,aph(3')-Ia,aph(4)-Ia,gyrA_D87Y=POINT,sul1,tet(A)	6	1	1	1	1	1	1	0	0	0	0	2019	arsR,asr,golS,golT,merA,merC,merD,merE,merP,merR,merT,qacEdelta1	USA:NJ	comminuted chicken	environmental/other	SAMN12027964	GCA_006454905.1
19MD05CB32-S	PRJNA292661	aadA1,gyrA_D87Y=POINT,sul1,tet(A)	3	1	1	1	0	0	0	0	0	0	0	2019	arsR,asr,golS,golT,merA,merC,merD,merE,merP,merR,merT,qacEdelta1	USA:MD	chicken	environmental/other	SAMN12033555	GCA_006421655.1
19MD05CB33-S	PRJNA292661	aac(3)-IV,aadA1,aph(4)-Ia,blaCTX-M-65,floR,fosA3,gyrA_D87Y=POINT,sul1,tet(A)	8	1	1	1	0	1	1	0	1	1	1	2019	arsR,asr,golS,golT,merA,merC,merD,merE,merP,merR,merT,qacEdelta1	USA:MD	chicken	environmental/other	SAMN12033556	GCA_006421395.1
PNUSAS078198	PRJNA230403	aadA1,gyrA_D87Y=POINT,sul1,tet(A)	3	1	1	1	0	0	0	0	0	0	0	2019	arsR,asr,golS,golT,merA,merC,merD,merE,merP,merR,merT,qacEdelta1	USA		clinical	SAMN12034841	GCA_006423755.1
PNUSAS077047	PRJNA292661	aac(3)-IV,aadA1,aph(4)-Ia,blaCTX-M-65,floR,fosA3,gyrA_D87Y=POINT,sul1,tet(A)	8	1	1	1	0	1	1	0	1	1	1	2019	arsR,asr,golS,golT,merA,merC,merD,merE,merP,merR,merT,qacEdelta1	USA:NM	chicken	environmental/other	SAMN12035986	GCA_006423515.1
PNUSAS078263	PRJNA230403	aac(3)-IV,aadA1,aph(4)-Ia,dfrA14,floR,gyrA_D87Y=POINT,sul1,tet(A)	7	1	1	1	0	1	1	1	1	0	0	2019	arsR,asr,golS,golT,merA,merC,merD,merE,merP,merR,merT,qacEdelta1	USA		clinical	SAMN12036071	GCA_006423855.1
PNUSAS078024	PRJNA230403	aac(3)-IV,aadA1,aph(3')-Ia,aph(4)-Ia,blaCTX-M-65,floR,gyrA_D87Y=POINT,sul1,tet(A)	8	1	1	1	1	1	1	0	1	0	1	2019	arsR,asr,golS,golT,merA,merC,merD,merE,merP,merR,merT,qacEdelta1	USA		clinical	SAMN12036099	GCA_006424735.1
PNUSAS078580	PRJNA230403	aac(3)-IV,aadA1,aph(4)-Ia,blaCTX-M-65,gyrA_D87Y=POINT,sul1,tet(A)	6	1	1	1	0	1	1	0	0	0	1	2019	arsR,asr,golS,golT,merA,merC,merD,merE,merP,merR,merT,qacEdelta1	USA		clinical	SAMN12036188	GCA_006422255.1
PNUSAS070471	PRJNA230403	aac(3)-IV,aadA1,aph(4)-Ia,blaCTX-M-65,dfrA14,floR,gyrA_D87Y=POINT,sul1,tet(A)	8	1	1	1	0	1	1	1	1	0	1	2019	arsR,asr,golS,golT,merA,merC,merD,merE,merP,merR,merT,qacEdelta1	USA		clinical	SAMN12036205	GCA_006424415.1
PNUSAS077132	PRJNA230403	aac(3)-IV,aadA1,aph(4)-Ia,blaCTX-M-65,floR,gyrA_D87Y=POINT,sul1,tet(A)	7	1	1	1	0	1	1	0	1	0	1	2019	arsR,asr,golS,golT,merA,merC,merD,merE,merP,merR,merT,qacEdelta1	USA		clinical	SAMN12036242	GCA_006427095.1
PNUSAS076565	PRJNA230403	gyrA_D87Y=POINT	0	0	0	0	0	0	0	0	0	0	0	2019	arsR,asr,golS,golT	USA		clinical	SAMN12036263	GCA_006427075.1
PNUSAS077673	PRJNA230403	aac(3)-IV,aadA1,aph(4)-Ia,blaCTX-M-65,dfrA14,floR,gyrA_D87Y=POINT,sul1,tet(A)	8	1	1	1	0	1	1	1	1	0	1	2019	arsR,asr,golS,golT,merA,merC,merD,merE,merP,merR,merT,qacEdelta1	USA		clinical	SAMN12036274	GCA_006426735.1
FSIS11921621	PRJNA292666	aac(3)-IV,aadA1,aph(4)-Ia,dfrA14,floR,gyrA_D87Y=POINT,sul1,tet(A)	7	1	1	1	0	1	1	1	1	0	0	2019	arsR,asr,golS,golT,merA,merC,merD,merE,merP,merR,merT,qacEdelta1	USA:DE	animal-chicken-young chicken	environmental/other	SAMN12040785	GCA_006428895.1
FSIS11921452	PRJNA242847	aac(3)-IV,aadA1,aph(3')-Ia,aph(4)-Ia,blaCTX-M-65,floR,fosA3,gyrA_D87Y=POINT,sul1,tet(A)	9	1	1	1	1	1	1	0	1	1	1	2019	arsR,asr,golS,golT,merA,merC,merD,merE,merP,merR,merT,qacEdelta1	USA:DE	raw intact chicken	environmental/other	SAMN12041470	GCA_006428695.1
FSIS11921833	PRJNA242847	aac(3)-IV,aadA1,aph(3')-Ia,aph(4)-Ia,blaCTX-M-65,floR,fosA3,gyrA_D87Y=POINT,sul1,tet(A)	9	1	1	1	1	1	1	0	1	1	1	2019	arsR,golS,golT,merC,merP,merR,merT,qacEdelta1	USA:GA	raw intact chicken	environmental/other	SAMN12041477
FSIS11921922	PRJNA242847	aac(3)-IV,aadA1,aph(3')-Ia,aph(4)-Ia,blaCTX-M-65,dfrA14,floR,fosA3,gyrA_D87Y=POINT,sul1,tet(A)	10	1	1	1	1	1	1	1	1	1	1	2019	arsR,asr,golS,golT,merA,merC,merD,merE,merP,merR,merT,qacEdelta1	USA:NJ	comminuted chicken	environmental/other	SAMN12041557	GCA_006430155.1
PNUSAS076218	PRJNA230403	aac(3)-IV,aadA1,aph(3')-Ia,aph(4)-Ia,blaCTX-M-65,dfrA14,floR,fosA3,gyrA_D87Y=POINT,sul1,tet(A)	10	1	1	1	1	1	1	1	1	1	1	2019	arsR,asr,golS,golT,merA,merC,merD,merE,merP,merR,merT,qacEdelta1	USA		clinical	SAMN12046306	GCA_006452325.1
PNUSAS078107	PRJNA230403	aac(3)-IV,aadA1,aph(3')-Ia,aph(4)-Ia,blaCTX-M-65,floR,gyrA_D87Y=POINT,sul1,tet(A)	8	1	1	1	1	1	1	0	1	0	1	2019	arsR,asr,golS,golT,merA,merC,merD,merE,merP,merR,merT,qacEdelta1	USA		clinical	SAMN12046491	GCA_006452295.1
19TN05CB18K-S1	PRJNA292661	aadA1,gyrA_D87Y=POINT,sul1,tet(A)	3	1	1	1	0	0	0	0	0	0	0	2019	arsR,asr,golS,golT,merA,merC,merD,merE,merP,merR,merT,qacEdelta1	USA:TN	chicken breast	environmental/other	SAMN12051734	GCA_006455045.1
19TN05GT04K-S1	PRJNA292661	aadA1,gyrA_D87Y=POINT,sul1,tet(A)	3	1	1	1	0	0	0	0	0	0	0	2019	arsR,asr,golS,golT,merA,merC,merD,merE,merP,merR,merT,qacEdelta1	USA:TN	ground turkey	environmental/other	SAMN12051739	GCA_006454845.1
19OR05CB27-S1	PRJNA292661	aac(3)-IVa,aadA1,aph(3')-Ia,aph(4)-Ia,blaCTX-M-65,dfrA14=PARTIAL,floR,fosA3,gyrA_D87Y=POINT,sul1,tet(A)	10	1	1	1	1	1	1	1	1	1	1	2019	arsR,asr,golS,golT,merA,merC,merD,merE,merP,merR,merT,qacEdelta1	USA:OR	Chicken wings	environmental/other	SAMN12056537	GCA_006458185.2
19051302925	PRJNA292661	aac(3)-IV,aadA1,aph(3')-Ia,aph(4)-Ia,blaCTX-M-65,dfrA14,floR,gyrA_D87Y=POINT,sul1,tet(A)	9	1	1	1	1	1	1	1	1	0	1	2019	arsR,asr,golS,golT,merA,merC,merD,merE,merP,merR,merT,qacEdelta1	USA:OR	chicken breast	environmental/other	SAMN12056539	GCA_006456865.1
FSIS21924612	PRJNA242847	aac(3)-IV,aadA1,aph(4)-Ia,blaCTX-M-65,floR,gyrA_D87Y=POINT,sul1,tet(A)	7	1	1	1	0	1	1	0	1	0	1	2019	arsR,asr,golS,golT,merA,merC,merD,merE,merP,merR,merT,qacEdelta1	USA:MO	Comminuted Turkey	environmental/other	SAMN12057890	GCA_006458765.1
FSIS21924579	PRJNA242847	aac(3)-IV,aadA1,aph(3')-Ia,aph(4)-Ia,blaCTX-M-65,dfrA14,floR,fosA3,gyrA_D87Y=POINT,sul1,tet(A)	10	1	1	1	1	1	1	1	1	1	1	2019	arsR,asr,golS,golT,merA,merC,merD,merE,merP,merR,merT,qacEdelta1	USA:VA	raw intact chicken	environmental/other	SAMN12057897	GCA_006458195.1
FSIS21924580	PRJNA242847	aadA1,gyrA_D87Y=POINT,sul1,tet(A)	3	1	1	1	0	0	0	0	0	0	0	2019	arsR,asr,golS,golT,merA,merC,merD,merE,merP,merR,merT,qacEdelta1	USA:SC	raw intact chicken	environmental/other	SAMN12057898	GCA_006458965.1
FSIS21924581	PRJNA242847	aac(3)-IV,aadA1=PARTIAL_END_OF_CONTIG,aph(3')-Ia,aph(4)-Ia,blaCTX-M-65,dfrA14,gyrA_D87Y=POINT,sul1,tet(A)	8	1	1	1	1	1	1	1	0	0	1	2019	arsR,asr,golS,golT,merA,merC,merD,merE,merP,merR,merT,qacEdelta1	USA:NC	chicken carcass	environmental/other	SAMN12057899	GCA_006458345.1
19TN05CB18N-S	PRJNA292661	aadA1,aph(3')-Ia,gyrA_D87Y=POINT,sul1,tet(A)	4	1	1	1	1	0	0	0	0	0	0	2019	arsR,asr,golS,golT,merA,merC,merD,merE,merP,merR,merT,qacEdelta1	USA:TN	chicken breast	environmental/other	SAMN12058509	GCA_006459865.1
FSIS21924511	PRJNA242847	aadA1,gyrA_D87Y=POINT,sul1,tet(A)	3	1	1	1	0	0	0	0	0	0	0	2019	arsR,asr,golS,golT,merA,merC,merD,merE,merP,merR,merT,qacEdelta1	USA:MI	comminuted chicken	environmental/other	SAMN12058562	GCA_006462025.1
FSIS21924527	PRJNA242847	blaCTX-M-65,floR,gyrA_D87Y=POINT,sul1,tet(A)	4	0	1	1	0	0	0	0	1	0	1	2019	arsR,asr,golS,golT,merA,merC,merD,merE,merP,merR,merT	USA:MN	comminuted chicken	environmental/other	SAMN12058567	GCA_006462765.1
PNUSAS077522	PRJNA230403	aadA1,gyrA_D87Y=POINT,sul1,tet(A)	3	1	1	1	0	0	0	0	0	0	0	2019	arsR,asr,golS,golT,merA,merC,merD,merE,merP,merR,merT,qacEdelta1	USA		clinical	SAMN12075953	GCA_006464825.1
PNUSAS077521	PRJNA230403	aadA1,aph(3')-Ia,dfrA14,gyrA_D87Y=POINT,sul1,tet(A)	5	1	1	1	1	0	0	1	0	0	0	2019	arsR,asr,golS,golT,merA,merC,merD,merE,merP,merR,merT,qacEdelta1	USA		clinical	SAMN12075954	GCA_006464335.1
PNUSAS077134	PRJNA230403	aac(3)-IV,aadA1,aph(4)-Ia,blaCTX-M-65,floR,gyrA_D87Y=POINT,sul1,tet(A)	7	1	1	1	0	1	1	0	1	0	1	2019	arsR,asr,golS,golT,merA,merC,merD,merE,merP,merR,merT,qacE,qacEdelta1	USA		clinical	SAMN12075956	GCA_006464845.1
PNUSAS077528	PRJNA230403	aac(3)-IV,aph(3')-Ia,aph(4)-Ia,blaCTX-M-65,dfrA14,floR,gyrA_D87Y=POINT,tet(A)	7	0	0	1	1	1	1	1	1	0	1	2019	arsR,asr,golS,golT,merC,merP,merR,merT	USA		clinical	SAMN12075991	GCA_006464125.1
PNUSAS079137	PRJNA230403	aac(3)-IV,aadA1,aph(4)-Ia,blaCTX-M-65,dfrA14,floR,fosA3,gyrA_D87Y=POINT,sul1,tet(A)	9	1	1	1	0	1	1	1	1	1	1	2019	arsR,asr,golS,golT,merA,merC,merD,merE,merP,merR,merT,qacEdelta1	USA		clinical	SAMN12079239	GCA_006466905.1
FSIS31902166	PRJNA242847	aac(3)-IV,aadA1,aph(3')-Ia,aph(4)-Ia,blaCTX-M-65,dfrA14,floR,gyrA_D87Y=POINT,sul1,tet(A)	9	1	1	1	1	1	1	1	1	0	1	2019	arsR,asr,golS,golT,merA,merC,merD,merE,merP,merR,merT,qacEdelta1	USA:NJ	comminuted chicken	environmental/other	SAMN12086269	GCA_006466225.1
PNUSAS079430	PRJNA230403	aadA1,gyrA_D87Y=POINT,sul1,tet(A)	3	1	1	1	0	0	0	0	0	0	0	2019	arsR,asr,golS,golT,merA,merC,merD,merE,merP,merR,merT,qacEdelta1	USA		clinical	SAMN12087821	GCA_006468645.1
PNUSAS079427	PRJNA230403	aac(3)-IV,aadA1,aph(4)-Ia,blaCTX-M-65,dfrA14,floR,gyrA_D87Y=POINT,sul1,tet(A)	8	1	1	1	0	1	1	1	1	0	1	2019	arsR,asr,golS,golT,merA,merC,merD,merE,merP,merR,merT,qacEdelta1	USA		clinical	SAMN12087823	GCA_006468705.1
PNUSAS079428	PRJNA230403	aac(3)-IV,aadA1,aph(4)-Ia,blaCTX-M-65,floR,gyrA_D87Y=POINT,sul1,tet(A)	7	1	1	1	0	1	1	0	1	0	1	2019	arsR,asr,golS,golT,merA,merC,merD,merE,merP,merR,merT,qacEdelta1	USA		clinical	SAMN12087825	GCA_006468625.1
PNUSAS076458	PRJNA230403	aadA1,gyrA_D87Y=POINT,sul1,tet(A)	3	1	1	1	0	0	0	0	0	0	0	2019	arsR,asr,golS,golT,merA,merC,merD,merE,merP,merR,merT,qacEdelta1	USA		clinical	SAMN12090470	GCA_006468985.1
FSIS21924644	PRJNA242847	aadA1,gyrA_D87Y=POINT,sul1,tet(A)	3	1	1	1	0	0	0	0	0	0	0	2019	arsR,asr,golS,golT,merA,merC,merD,merE,merP,merR,merT,qacEdelta1	USA:AL	raw intact chicken	environmental/other	SAMN12092423	GCA_006471745.1
19PA04CB27-S	PRJNA292661	aac(3)-IV,aadA1,aph(4)-Ia,blaCTX-M-65,dfrA14,floR,fosA3,gyrA_D87Y=POINT,sul1,tet(A)	9	1	1	1	0	1	1	1	1	1	1	2019	arsR,asr,golS,golT,merA,merC,merD,merE,merP,merR,merT,qacEdelta1	USA:PA	chicken	environmental/other	SAMN12094242	GCA_006471545.1
PNUSAS078675	PRJNA230403	aadA1,aph(3')-Ia,dfrA14,gyrA_D87Y=POINT,sul1,tet(A)	5	1	1	1	1	0	0	1	0	0	0	2019	arsR,asr,golS,golT,merA,merC,merD,merE,merP,merR,merT,qacEdelta1	USA		clinical	SAMN12094279	GCA_006470905.1
PNUSAS078944	PRJNA230403	aac(3)-IV,aadA1,aph(3')-Ia,aph(4)-Ia,blaCTX-M-65,floR,gyrA_D87Y=POINT,sul1,tet(A)	8	1	1	1	1	1	1	0	1	0	1	2019	arsR,asr,golS,golT,merA,merC,merD,merE,merP,merR,merT,qacEdelta1	USA		clinical	SAMN12094294	GCA_006471415.1
19MN02CB18	PRJNA292661	aac(3)-IV,aadA1,aph(4)-Ia,blaCTX-M-65,floR,gyrA_D87Y=POINT,sul1,tet(A)	7	1	1	1	0	1	1	0	1	0	1	2019	arsR,asr,golS,golT,merA,merC,merD,merE,merP,merR,merT,qacEdelta1	USA:MN	Chicken thighs	environmental/other	SAMN12096322	GCA_006473355.1
19MN02CB17	PRJNA292661	aac(3)-IV,aadA1,aph(3')-Ia,aph(4)-Ia,blaCTX-M-65,dfrA14,floR,gyrA_D87Y=POINT,sul1,tet(A)	9	1	1	1	1	1	1	1	1	0	1	2019	arsR,asr,golS,golT,merA,merC,merD,merE,merP,merR,merT,qacE,qacEdelta1	USA:MN	Chicken wings	environmental/other	SAMN12096325	GCA_006474205.1
19MN03CB30	PRJNA292661	aadA1,gyrA_D87Y=POINT,sul1,tet(A)	3	1	1	1	0	0	0	0	0	0	0	2019	arsR,asr,golS,golT,merA,merC,merD,merE,merP,merR,merT,qacEdelta1	USA:MN	chicken breast	environmental/other	SAMN12096769	GCA_006474245.1
FSIS31902185	PRJNA242847	aadA1,gyrA_D87Y=POINT,sul1,tet(A)	3	1	1	1	0	0	0	0	0	0	0	2019	arsR,asr,golS,golT,merA,merC,merD,merE,merP,merR,merT,qacEdelta1	USA:VA	raw intact chicken	environmental/other	SAMN12098388	GCA_006473825.1
PNUSAS077265	PRJNA230403	aadA1,gyrA_D87Y=POINT,sul1,tet(A)	3	1	1	1	0	0	0	0	0	0	0	2019	arsR,asr,golS,golT,merA,merC,merD,merE,merP,merR,merT,qacEdelta1	USA		clinical	SAMN12098812	GCA_006473445.1
PNUSAS079291	PRJNA230403	aadA1,aph(3')-Ia,blaCTX-M-65,dfrA14,gyrA_D87Y=POINT,sul1,tet(A)	6	1	1	1	1	0	0	1	0	0	1	2019	arsR,asr,golS,golT,merA,merC,merD,merE,merP,merR,merT,qacEdelta1	USA		clinical	SAMN12098855	GCA_006476005.1
PNUSAS079287	PRJNA230403	aac(3)-IV,aadA1,aph(4)-Ia,blaCTX-M-65,dfrA14,floR,gyrA_D87Y=POINT,sul1,tet(A)	8	1	1	1	0	1	1	1	1	0	1		arsR,asr,golS,golT,merA,merC,merD,merE,merP,merR,merT,qacEdelta1	USA		clinical	SAMN12098857	GCA_006475365.1
PNUSAS078008	PRJNA230403	aadA1,blaCTX-M-65,fosA3,gyrA_D87Y=POINT,sul1,tet(A)	5	1	1	1	0	0	0	0	0	1	1	2019	arsR,asr,golS,golT,merA,merC,merD,merE,merP,merR,merT,qacEdelta1	USA		clinical	SAMN12099306	GCA_006474285.1
FSIS11922067	PRJNA242847	aadA1,aph(3')-Ia,dfrA14,gyrA_D87Y=POINT,sul1,tet(A)	5	1	1	1	1	0	0	1	0	0	0	2019	arsR,asr,golS,golT,merA,merC,merD,merE,merP,merR,merT,qacEdelta1	USA:FL	comminuted chicken	environmental/other	SAMN12100620	GCA_006475425.1
FSIS11922072	PRJNA242847	aadA1,dfrA14,gyrA_D87Y=POINT,sul1,tet(A)	4	1	1	1	0	0	0	1	0	0	0	2019	arsR,asr,golS,golT,merA,merC,merD,merE,merP,merR,merT,qacEdelta1	USA:MD	raw intact chicken	environmental/other	SAMN12100623	GCA_006477065.1
FSIS11922074	PRJNA242847	aac(3)-IV,aadA1,aph(3')-Ia,aph(4)-Ia,blaCTX-M-65,floR,gyrA_D87Y=POINT,sul1,tet(A)	8	1	1	1	1	1	1	0	1	0	1	2019	arsR,asr,golS,golT,merA,merC,merD,merE,merP,merR,merT,qacEdelta1	USA:GA	comminuted chicken	environmental/other	SAMN12100625	GCA_006475025.1
1CT0-074	PRJNA377900	aac(3)-IV,aadA1,aph(4)-Ia,blaCTX-M-65,dfrA14,floR,gyrA_D87Y=POINT,sul1,tet(A)	8	1	1	1	0	1	1	1	1	0	1	2013	arsR,asr,golS,golT,merA,merC,merD,merE,merP,merR,merT,qacEdelta1	Ecuador	caeca content (Gallus gallus domesticus)	environmental/other	SAMN12108699	GCA_006485595.1
G17A	PRJNA377900	aac(3)-IV,aadA1,aph(3')-Ia,aph(4)-Ia,blaCTX-M-65,dfrA14,fosA3,gyrA_D87Y=POINT,sul1,tet(A)	9	1	1	1	1	1	1	1	0	1	1	2016	arsR,asr,golS,golT,merA,merC,merD,merE,merP,merR,merT,qacEdelta1	Ecuador	caeca content (Gallus gallus domesticus)	environmental/other	SAMN12108746	GCA_006487305.1
1CT0-180	PRJNA377900	aac(3)-IV,aadA1,aph(4)-Ia,blaCTX-M-65,dfrA14,floR,gyrA_D87Y=POINT,sul1,tet(A)	8	1	1	1	0	1	1	1	1	0	1	2014	arsR,asr,golS,golT,merA,merC,merD,merE,merP,merR,merT,qacEdelta1	Ecuador	caeca content (Gallus gallus domesticus)	environmental/other	SAMN12108753	GCA_006485405.1
6CT0-006	PRJNA377900	aac(3)-IV,aadA1,aph(3')-Ia,aph(4)-Ia,dfrA14,floR,fosA3,gyrA_D87Y=POINT,sul1,tet(A)	9	1	1	1	1	1	1	1	1	1	0	2014	arsR,asr,golS,golT,merA,merC,merD,merE,merP,merR,merT,qacEdelta1	Ecuador	caeca content (Gallus gallus domesticus)	environmental/other	SAMN12108756	GCA_006485445.1
2CT0-109	PRJNA377900	aac(3)-IV,aadA1,aph(3')-Ia,aph(4)-Ia,blaCTX-M-65,dfrA14,floR,gyrA_D87Y=POINT,sul1,tet(A)	9	1	1	1	1	1	1	1	1	0	1	2014	arsR,asr,golS,golT,merA,merC,merD,merE,merP,merR,merT,qacEdelta1	Ecuador	caeca content (Gallus gallus domesticus)	environmental/other	SAMN12108760	GCA_006483645.1
3CT0-016	PRJNA377900	aadA1,dfrA14,gyrA_D87Y=POINT,sul1,tet(A)	4	1	1	1	0	0	0	1	0	0	0	2013	arsR,asr,golS,golT,merA,merC,merD,merE,merP,merR,merT,qacEdelta1	Ecuador	caeca content (Gallus gallus domesticus)	environmental/other	SAMN12108762	GCA_006485385.1
6CTO-7	PRJNA377900	aac(3)-IV,aadA1,aph(4)-Ia,blaCTX-M-65,dfrA14,floR,gyrA_D87Y=POINT,sul1,tet(A)	8	1	1	1	0	1	1	1	1	0	1	2014	arsR,asr,golS,golT,merA,merC,merD,merE,merP,merR,merT,qacEdelta1	Ecuador	caeca content (Gallus gallus domesticus)	environmental/other	SAMN12108764	GCA_006483765.1
4CT0-015	PRJNA377900	aac(3)-IV,aadA1,aph(3')-Ia,aph(4)-Ia,blaCTX-M-65,dfrA14,floR,fosA3,gyrA_D87Y=POINT,sul1,tet(A)	10	1	1	1	1	1	1	1	1	1	1	2014	arsR,asr,golS,golT,merA,merC,merD,merE,merP,merR,merT,qacEdelta1	Ecuador	caeca content (Gallus gallus domesticus)	environmental/other	SAMN12108765	GCA_006485345.1
2CT0-117	PRJNA377900	aac(3)-IV,aadA1,aph(3')-Ia,aph(4)-Ia,dfrA14,floR,fosA3,gyrA_D87Y=POINT,sul1,tet(A)	9	1	1	1	1	1	1	1	1	1	0	2014	arsR,asr,golS,golT,merA,merC,merD,merE,merP,merR,merT,qacEdelta1	Ecuador	caeca content (Gallus gallus domesticus)	environmental/other	SAMN12108775	GCA_006483785.1
3CT0-029	PRJNA377900	aac(3)-IV,aadA1,aph(4)-Ia,blaCTX-M-65,floR,fosA3,gyrA_D87Y=POINT,sul1,tet(A)	8	1	1	1	0	1	1	0	1	1	1	2014	arsR,asr,golS,golT,merA,merC,merD,merE,merP,merR,merT,qacEdelta1	Ecuador	caeca content (Gallus gallus domesticus)	environmental/other	SAMN12108776	GCA_006483705.1
3CT0-031	PRJNA377900	aadA1,dfrA14,gyrA_D87Y=POINT,sul1,tet(A)	4	1	1	1	0	0	0	1	0	0	0	2014	arsR,asr,golS,golT,merA,merC,merD,merE,merP,merR,merT,qacEdelta1	Ecuador	caeca content (Gallus gallus domesticus)	environmental/other	SAMN12108782	GCA_006484825.1
1CT0-162	PRJNA377900	aac(3)-IV,aadA1,aph(3')-Ia,aph(4)-Ia,blaCTX-M-65,dfrA14,floR,fosA3,gyrA_D87Y=POINT,sul1,tet(A)	10	1	1	1	1	1	1	1	1	1	1	2014	arsR,asr,golS,golT,merA,merC,merD,merE,merP,merR,merT,qacEdelta1	Ecuador	caeca content (Gallus gallus domesticus)	environmental/other	SAMN12108791	GCA_006485285.1
MH6-A3	PRJNA377900	aac(3)-IV,aadA1,aph(4)-Ia,blaCTX-M-65,dfrA14,floR,fosA3,gyrA_D87Y=POINT,sul1,tet(A)	9	1	1	1	0	1	1	1	1	1	1	2015	arsR,asr,golS,golT,merA,merC,merD,merE,merP,merR,merT,qacEdelta1	Ecuador	skin before chiller (Gallus gallus domesticus)	environmental/other	SAMN12108795	GCA_006483845.1
MH4-A1	PRJNA377900	aac(3)-IV,aadA1,aph(3')-Ia,aph(4)-Ia,dfrA14,floR,gyrA_D87Y=POINT,sul1,tet(A)	8	1	1	1	1	1	1	1	1	0	0	2015	arsR,asr,golS,golT,merA,merC,merD,merE,merP,merR,merT,qacEdelta1	Ecuador	skin before chiller (Gallus gallus domesticus)	environmental/other	SAMN12108797	GCA_006484725.1
MH6-A1	PRJNA377900	aac(3)-IV,aadA1,aph(4)-Ia,blaCTX-M-65,dfrA14,floR,fosA3,gyrA_D87Y=POINT,sul1,tet(A)	9	1	1	1	0	1	1	1	1	1	1	2015	arsR,asr,golS,golT,merA,merC,merD,merE,merP,merR,merT,qacEdelta1	Ecuador	skin before chiller (Gallus gallus domesticus)	environmental/other	SAMN12108802	GCA_006483905.1
1CT0-157	PRJNA377900	aac(3)-IV,aph(3')-Ia,aph(4)-Ia,blaCTX-M-65,dfrA14,floR,gyrA_D87Y=POINT,tet(A)	7	0	0	1	1	1	1	1	1	0	1	2014	arsR,asr,golS,golT,merA,merC,merD,merE,merP,merR,merT	Ecuador	caeca content (Gallus gallus domesticus)	environmental/other	SAMN12108806	GCA_006483745.1
1CT0-158	PRJNA377900	aac(3)-IV,aph(3')-Ia,aph(4)-Ia,blaCTX-M-65,dfrA14,floR,gyrA_D87Y=POINT,tet(A)	7	0	0	1	1	1	1	1	1	0	1	2014	arsR,asr,golS,golT,merA,merC,merD,merE,merP,merR,merT	Ecuador	caeca content (Gallus gallus domesticus)	environmental/other	SAMN12108807	GCA_006485065.1
MH6-A2	PRJNA377900	aac(3)-IV,aadA1,aph(4)-Ia,blaCTX-M-65,dfrA14,floR,fosA3,gyrA_D87Y=POINT,sul1,tet(A)	9	1	1	1	0	1	1	1	1	1	1	2015	arsR,asr,golS,golT,merA,merC,merD,merE,merP,merR,merT,qacEdelta1	Ecuador	skin before chiller (Gallus gallus domesticus)	environmental/other	SAMN12108809	GCA_006483725.1
5CT0-006	PRJNA377900	aac(3)-IV,aadA1,aph(3')-Ia,aph(4)-Ia,blaCTX-M-65,dfrA14,floR,fosA3,gyrA_D87Y=POINT,sul1,tet(A)	10	1	1	1	1	1	1	1	1	1	1	2013	arsR,asr,golS,golT,merA,merC,merD,merE,merP,merR,merT,qacEdelta1	Ecuador	caeca content (Gallus gallus domesticus)	environmental/other	SAMN12108814	GCA_006483825.1
MH4-D2	PRJNA377900	aac(3)-IV,aadA1,aph(3')-Ia,aph(4)-Ia,dfrA14,floR,gyrA_D87Y=POINT,sul1,tet(A)	8	1	1	1	1	1	1	1	1	0	0	2015	arsR,asr,golS,golT,merA,merC,merD,merE,merP,merR,merT,qacEdelta1	Ecuador	skin after chiller (Gallus gallus domesticus)	environmental/other	SAMN12108824	GCA_006483865.1
MH4-D4	PRJNA377900	aac(3)-IV,aadA1,aph(3')-Ia,aph(4)-Ia,blaCTX-M-65,dfrA14,floR,fosA3,gyrA_D87Y=POINT,sul1,tet(A)	10	1	1	1	1	1	1	1	1	1	1	2015	arsR,asr,golS,golT,merA,merC,merD,merE,merP,merR,merT,qacEdelta1	Ecuador	skin after chiller (Gallus gallus domesticus)	environmental/other	SAMN12108827	GCA_006483665.1
MH2-A1	PRJNA377900	aac(3)-IV,aadA1,aph(3')-Ia,aph(4)-Ia,blaCTX-M-65,dfrA14,floR,fosA3,gyrA_D87Y=POINT,sul1,tet(A)	10	1	1	1	1	1	1	1	1	1	1	2015	arsR,asr,golS,golT,merA,merC,merD,merE,merP,merR,merT,qacEdelta1	Ecuador	skin before chiller (Gallus gallus domesticus)	environmental/other	SAMN12108836	GCA_006483805.1
3CT0-019	PRJNA377900	aac(3)-IV,aadA1,aph(3')-Ia,aph(4)-Ia,dfrA14,floR,gyrA_D87Y=POINT,sul1,tet(A)	8	1	1	1	1	1	1	1	1	0	0	2013	arsR,asr,golS,golT,merA,merC,merD,merE,merP,merR,merT,qacEdelta1	Ecuador	caeca content (Gallus gallus domesticus)	environmental/other	SAMN12108839	GCA_006484005.1
FSIS11922107	PRJNA242847	aadA1,gyrA_D87Y=POINT,sul1,tet(A)	3	1	1	1	0	0	0	0	0	0	0	2019	arsR,asr,golS,golT,merA,merC,merD,merE,merP,merR,merT,qacEdelta1	USA:GA	raw intact chicken	environmental/other	SAMN12109042	GCA_006488125.1
FSIS11922112	PRJNA242847	aac(3)-IV,aadA1,aph(4)-Ia,blaCTX-M-65,floR,gyrA_D87Y=POINT,sul1,tet(A)	7	1	1	1	0	1	1	0	1	0	1	2019	arsR,asr,golS,golT,merA,merC,merD,merE,merP,merR,merT,qacEdelta1	USA:PR	comminuted chicken	environmental/other	SAMN12109054	GCA_006487985.1
FSIS11922113	PRJNA242847	aac(3)-IV,aadA1,aph(3')-Ia,aph(4)-Ia,blaCTX-M-65,dfrA14,floR,fosA3,gyrA_D87Y=POINT,sul1,tet(A)	10	1	1	1	1	1	1	1	1	1	1	2019	arsR,asr,golS,golT,merA,merC,merD,merE,merP,merR,merT,qacEdelta1	USA:PR	comminuted chicken	environmental/other	SAMN12109055	GCA_006486685.1
FSIS11922114	PRJNA242847	aac(3)-IV,aadA1,aph(3')-Ia,aph(4)-Ia,blaCTX-M-65,floR,gyrA_D87Y=POINT,sul1,tet(A)	8	1	1	1	1	1	1	0	1	0	1	2019	arsR,asr,golS,golT,merA,merC,merD,merE,merP,merR,merT,qacEdelta1	USA:PR	comminuted chicken	environmental/other	SAMN12109056	GCA_006487165.1
FSIS11922115	PRJNA242847	aac(3)-IV,aadA1,aph(3')-Ia,aph(4)-Ia,blaCTX-M-65,dfrA14=PARTIAL_END_OF_CONTIG,floR,gyrA_D87Y=POINT,sul1,tet(A)	9	1	1	1	1	1	1	1	1	0	1	2019	arsR,asr,golS,golT,merA,merC,merD,merE,merP,merR,merT,qacEdelta1	USA:AR	comminuted chicken	environmental/other	SAMN12109057	GCA_006486755.1
FSIS11922058	PRJNA242847	aac(3)-IV,aadA1,aph(3')-Ia,aph(4)-Ia,dfrA14,floR,gyrA_D87Y=POINT,sul1,tet(A)	8	1	1	1	1	1	1	1	1	0	0	2019	arsR,asr,golS,golT,merA,merC,merD,merE,merP,merR,merT,qacEdelta1	USA:GA	comminuted chicken	environmental/other	SAMN12109059	GCA_006488195.1
PNUSAS080597	PRJNA230403	aadA1,ant(2'')-Ia,blaCTX-M-65,blaSHV-30,fosA3,gyrA_D87Y=POINT,sul1,tet(A)	7	1	1	1	0	0	0	0	0	1	1	2019	arsR,asr,golS,golT,merA,merC,merD,merE,merP,merR,merT,qacEdelta1	USA		clinical	SAMN12127325	GCA_006531735.1
PNUSAS079755	PRJNA230403	aac(3)-IV,aadA1,aph(3')-Ia,aph(4)-Ia,blaCTX-M-65,dfrA14,floR,gyrA_D87Y=POINT,sul1,tet(A)	9	1	1	1	1	1	1	1	1	0	1	2019	arsR,asr,golS,golT,merA,merC,merD,merE,merP,merR,merT,qacEdelta1	USA	stool	clinical	SAMN12127705	GCA_006535675.1
PNUSAS080601	PRJNA230403	aac(3)-IV,aadA1,aph(4)-Ia,blaCTX-M-65,dfrA14,floR,gyrA_D87Y=POINT,sul1,tet(A)	8	1	1	1	0	1	1	1	1	0	1	2019	arsR,asr,golS,golT,merA,merC,merD,merE,merP,merR,merT,qacEdelta1	USA		clinical	SAMN12127716	GCA_006534295.1
PNUSAS080916	PRJNA230403	aadA1,gyrA_D87Y=POINT,sul1,tet(A)	3	1	1	1	0	0	0	0	0	0	0	2019	arsR,asr,golS,golT,merA,merC,merD,merE,merP,merR,merT,qacEdelta1	USA		clinical	SAMN12128382	GCA_006529195.1
PNUSAS079314	PRJNA230403	aadA1,dfrA14,gyrA_D87Y=POINT,ramR_G25A=POINT,sul1,tet(A)	5	1	1	1	0	0	0	1	0	0	0	2019	arsR,asr,golS,golT,merA,merC,merD,merE,merP,merR,merT,qacEdelta1	USA	blood	clinical	SAMN12135168	GCA_006533975.1
PNUSAS079313	PRJNA230403	aadA1,dfrA14,gyrA_D87Y=POINT,ramR_G25A=POINT,sul1,tet(A)	5	1	1	1	0	0	0	1	0	0	0	2019	arsR,asr,golS,golT,merA,merC,merD,merD,merE,merP,merR,merT,qacEdelta1	USA	stool	clinical	SAMN12135169	GCA_006533875.1
PNUSAS080312	PRJNA230403	aac(3)-IV,aadA1,aph(3')-Ia,aph(4)-Ia,blaCTX-M-65,dfrA14,gyrA_D87Y=POINT,sul1,tet(A)	8	1	1	1	1	1	1	1	0	0	1	2019	arsR,asr,golS,golT,merA,merC,merD,merE,merP,merR,merT,qacEdelta1	USA		clinical	SAMN12136234	GCA_006534615.1
PNUSAS080530	PRJNA230403	aac(3)-IV,aadA1,aph(3')-Ia,aph(4)-Ia,blaCTX-M-65,dfrA14,floR,fosA3,gyrA_D87Y=POINT,sul1,tet(A)	10	1	1	1	1	1	1	1	1	1	1	2019	arsR,asr,golS,golT,merA,merC,merD,merE,merP,merR,merT,qacEdelta1	USA		clinical	SAMN12136780	GCA_006532525.1
19MN03CB10	PRJNA292661	gyrA_D87Y=POINT	0	0	0	0	0	0	0	0	0	0	0	2019	arsR,asr,golS,golT	USA:MN	chicken breast	environmental/other	SAMN12138079	GCA_006532895.1
19MN03CB27	PRJNA292661	aac(3)-IV,aadA1,aph(3')-Ia,aph(4)-Ia,blaCTX-M-65,dfrA14,floR,fosA3,gyrA_D87Y=POINT,sul1,tet(A)	10	1	1	1	1	1	1	1	1	1	1	2019	arsR,asr,golS,golT,merA,merC,merD,merE,merP,merR,merT,qacEdelta1	USA:MN	CHICKEN WING	environmental/other	SAMN12138080	GCA_006532955.1
19MN04CB27	PRJNA292661	aac(3)-IV,aadA1,aph(4)-Ia,blaCTX-M-65,dfrA14,floR,gyrA_D87Y=POINT,sul1,tet(A)	8	1	1	1	0	1	1	1	1	0	1	2019	arsR,asr,golS,golT,merA,merC,merD,merE,merP,merR,merT,qacEdelta1	USA:MN	chicken breast	environmental/other	SAMN12138680	GCA_006533115.1
19MN04CB19	PRJNA292661	aadA1,blaCTX-M-65,blaTEM-1,gyrA_D87Y=POINT,sul1,tet(A)	5	1	1	1	0	0	0	0	0	0	1	2019	arsR,asr,golS,golT,merA,merC,merD,merE,merP,merR,merT,qacEdelta1	USA:MN	chicken breast	environmental/other	SAMN12138682	GCA_006533155.1
PNUSAS078978	PRJNA230403	aac(3)-IV,aadA1,aph(4)-Ia,blaCMY-2,blaCTX-M-65,dfrA14,floR,gyrA_D87Y=POINT,sul1,tet(A)	9	1	1	1	0	1	1	1	1	0	1	2019	arsR,asr,golS,golT,merA,merC,merD,merE,merP,merR,merT,qacEdelta1	USA		clinical	SAMN12139431	GCA_006534535.1
PNUSAS079476	PRJNA230403	aac(3)-IV,aadA1,aph(4)-Ia,gyrA_D87Y=POINT,sul1,tet(A)	5	1	1	1	0	1	1	0	0	0	0	2019	arsR,asr,golS,golT,merA,merC,merD,merE,merP,merR,merT,qacEdelta1	USA		clinical	SAMN12142444	GCA_006537105.1
PNUSAS078528	PRJNA230403	aac(3)-IV,aadA1,aph(3')-Ia,aph(4)-Ia,blaCTX-M-65,floR,gyrA_D87Y=POINT,sul1,tet(A)	8	1	1	1	1	1	1	0	1	0	1	2019	arsR,asr,golS,golT,merA,merC,merD,merE,merP,merR,merT,qacEdelta1	USA		clinical	SAMN12142476	GCA_006537345.1
PNUSAS079720	PRJNA230403	aac(3)-IV,aadA1,aph(4)-Ia=MISTRANSLATION,blaCTX-M-65,dfrA14,fosA3,gyrA_D87Y=POINT,sul1,tet(A)	8	1	1	1	0	1	1	1	0	1	1	2019	arsR,asr,golS,golT,merA,merC,merD,merE,merP,merR,merT,qacEdelta1	USA		clinical	SAMN12142518	GCA_006537865.1
FSIS31902221	PRJNA242847	aac(3)-IV,aadA1,aph(3')-Ia,aph(4)-Ia,dfrA14,floR,gyrA_D87Y=POINT,sul1,tet(A)	8	1	1	1	1	1	1	1	1	0	0	2019	arsR,asr,golS,golT,merA,merC,merD,merE,merP,merR,merT,qacEdelta1	USA:NC	comminuted chicken	environmental/other	SAMN12142683	GCA_007795575.1
FSIS11921874	PRJNA242847	aac(3)-IV,aadA1,aph(4)-Ia,dfrA14,floR,gyrA_D87Y=POINT,sul1,tet(A)	7	1	1	1	0	1	1	1	1	0	0	2019	arsR,asr,golS,golT,merA,merC,merD,merE,merP,merR,merT,qacEdelta1	USA:NC	comminuted chicken	environmental/other	SAMN12142793	GCA_007690565.1
FSIS11922032	PRJNA292666	aac(3)-IV,aadA1,aph(3')-Ia,aph(4)-Ia,blaCTX-M-65,dfrA14,floR,gyrA_D87Y=POINT,sul1,tet(A)	9	1	1	1	1	1	1	1	1	0	1	2019	arsR,asr,golS,golT,merA,merC,merD,merE,merP,merR,merT,qacEdelta1	USA:AR	animal-chicken-young chicken	environmental/other	SAMN12142822	GCA_007795615.1
FSIS11922037	PRJNA292666	aac(3)-IV,aadA1,aph(4)-Ia,blaCTX-M-65,dfrA14,floR,gyrA_D87Y=POINT,sul1,tet(A)	8	1	1	1	0	1	1	1	1	0	1	2019	arsR,asr,golS,golT,merA,merC,merD,merE,merP,merR,merT,qacEdelta1	USA:SC	animal-chicken-young chicken	environmental/other	SAMN12142827	GCA_007614215.1
19TN04CB18K-S1	PRJNA292661	aac(3)-IV,aadA1,aph(4)-Ia,blaCTX-M-65,floR,gyrA_D87Y=POINT,sul1,tet(A)	7	1	1	1	0	1	1	0	1	0	1	2019	arsR,asr,golS,golT,merA,merC,merD,merE,merP,merR,merT,qacEdelta1	USA:TN	Chicken breasts	environmental/other	SAMN12147155	GCA_007795455.1
19TN04CB17K-S	PRJNA292661	aac(3)-IV,aadA1,aph(3')-Ia,aph(4)-Ia,dfrA14,floR,gyrA_D87Y=POINT,sul1,tet(A)	8	1	1	1	1	1	1	1	1	0	0	2019	arsR,asr,golS,golT,merA,merC,merD,merE,merP,merR,merT,qacEdelta1	USA:TN	Chicken Wings	environmental/other	SAMN12147158	GCA_007690065.1
19TN04CB09K-S	PRJNA292661	aac(3)-IV,aadA1,aph(4)-Ia,blaCTX-M-65,floR,fosA3,gyrA_D87Y=POINT,sul1,tet(A)	8	1	1	1	0	1	1	0	1	1	1	2019	arsR,asr,golS,golT,merA,merC,merD,merE,merP,merR,merT,qacEdelta1	USA:TN	Chicken Wings	environmental/other	SAMN12147159	GCA_007794955.1
PNUSAS080680	PRJNA230403	aac(3)-IV,aadA1,aph(3')-Ia,aph(4)-Ia,blaCTX-M-65,dfrA14,floR,fosA3,gyrA_D87Y=POINT,sul1,tet(A)	10	1	1	1	1	1	1	1	1	1	1	2019	arsR,asr,golS,golT,merA,merC,merD,merE,merP,merR,merT,qacEdelta1	USA		clinical	SAMN12150434	GCA_007795815.1
FSIS21924704	PRJNA242847	aac(3)-IV,aadA1,aph(3')-Ia,aph(4)-Ia,dfrA14,floR,gyrA_D87Y=POINT,sul1,tet(A)	8	1	1	1	1	1	1	1	1	0	0	2019	arsR,asr,golS,golT,merA,merC,merD,merE,merP,merR,merT,qacEdelta1	USA:VA	comminuted chicken	environmental/other	SAMN12151505	GCA_007796215.1
FSIS21924705	PRJNA242847	aac(3)-IV,aadA1,aph(3')-Ia,aph(4)-Ia,dfrA14,gyrA_D87Y=POINT,sul1,tet(A)	7	1	1	1	1	1	1	1	0	0	0	2019	arsR,asr,golS,golT,merA,merC,merD,merE,merP,merR,merT,qacEdelta1	USA:MO	raw intact chicken	environmental/other	SAMN12151506	GCA_007615995.1
FSIS21924711	PRJNA242847	aac(3)-IV,aph(3')-Ia,aph(4)-Ia,dfrA14,floR,gyrA_D87Y=POINT	5	0	0	0	1	1	1	1	1	0	0	2019	arsR,asr,golS,golT	USA:DE	comminuted chicken	environmental/other	SAMN12151512	GCA_007796475.1
FSIS21924717	PRJNA242847	aadA1,aph(3')-Ia,gyrA_D87Y=POINT,sul1,tet(A)	4	1	1	1	1	0	0	0	0	0	0	2019	arsR,asr,golS,golT,merA,merC,merD,merE,merP,merR,merT,qacEdelta1	USA:MN	comminuted chicken	environmental/other	SAMN12151532	GCA_007690365.1
FSIS21924721	PRJNA242847	aac(3)-IV,aadA1,aph(3')-Ia,aph(4)-Ia,dfrA14,floR,gyrA_D87Y=POINT,sul1,tet(A)	8	1	1	1	1	1	1	1	1	0	0	2019	arsR,asr,golS,golT,merA,merC,merD,merE,merP,merR,merT,qacEdelta1	USA:NC	raw intact chicken	environmental/other	SAMN12151536	GCA_007690485.1
PNUSAS081024	PRJNA230403	aac(3)-IV,aadA1,aph(3')-Ia,aph(4)-Ia,dfrA14,floR,gyrA_D87Y=POINT,sul1,tet(A)	8	1	1	1	1	1	1	1	1	0	0	2019	arsR,asr,golS,golT,merA,merC,merD,merE,merP,merR,merT,qacEdelta1	USA		clinical	SAMN12151610	GCA_007796415.1
19TN04CB15N-S	PRJNA292661	aac(3)-IV,aadA1,aph(3')-Ia,aph(4)-Ia,blaCTX-M-65,floR,gyrA_D87Y=POINT,sul1,tet(A)	8	1	1	1	1	1	1	0	1	0	1	2019	arsR,asr,golS,golT,merA,merC,merD,merE,merP,merR,merT,qacEdelta1	USA:TN	chicken breast	environmental/other	SAMN12161819	GCA_007796955.1
19TN04CB05N-S	PRJNA292661	aadA1,gyrA_D87Y=POINT,sul1,tet(A)	3	1	1	1	0	0	0	0	0	0	0	2019	arsR,asr,golS,golT,merA,merC,merD,merE,merP,merR,merT,qacEdelta1	USA:TN	chicken breast	environmental/other	SAMN12161820	GCA_007796915.1
19TN04CB16N-S	PRJNA292661	aac(3)-IV,aadA1,aph(3')-Ia,aph(4)-Ia,blaCTX-M-65,floR,gyrA_D87Y=POINT,sul1,tet(A)	8	1	1	1	1	1	1	0	1	0	1	2019	arsR,asr,golS,golT,merA,merC,merD,merE,merP,merR,merT,qacEdelta1	USA:TN	chicken breast	environmental/other	SAMN12161881	GCA_007824805.1
19TN03CB17K-S1	PRJNA292661	aac(3)-IV,aadA1,aph(4)-Ia,floR,fosA3,gyrA_D87Y=POINT,sul1,tet(A)	7	1	1	1	0	1	1	0	1	1	0	2019	arsR,asr,golS,golT,merA,merC,merD,merE,merP,merR,merT,qacEdelta1	USA:TN	chicken breast	environmental/other	SAMN12161883	GCA_007796935.1
19TN03CB04K-S1	PRJNA292661	aac(3)-IVa,aph(4)-Ia,dfrA14,floR,gyrA_D87Y=POINT	4	0	0	0	0	1	1	1	1	0	0	2019	arsR,asr,golS,golT	USA:TN	chicken breast	environmental/other	SAMN12161894	GCA_007797035.2
FSIS21924382	PRJNA242847	aac(3)-IV,aadA1,aph(4)-Ia,floR,gyrA_D87Y=POINT,sul1,tet(A)	6	1	1	1	0	1	1	0	1	0	0	2019	arsR,asr,golS,golT,merA,merC,merD,merE,merP,merR,merT,qacEdelta1	USA:AR	comminuted chicken	environmental/other	SAMN12161930	GCA_007797435.1
PNUSAS078484	PRJNA230403	aac(3)-IV,aadA1,aph(3')-Ia,aph(4)-Ia,blaCTX-M-65,dfrA14,floR,fosA3,gyrA_D87Y=POINT,sul1,tet(A)	10	1	1	1	1	1	1	1	1	1	1	2019	arsR,asr,golS,golT,merA,merC,merD,merE,merP,merR,merT,qacEdelta1	USA		clinical	SAMN12163141	GCA_007797295.1
FSIS31902182	PRJNA242847	aac(3)-IV,aadA1,aph(3')-Ia,aph(4)-Ia,dfrA14,floR,gyrA_D87Y=POINT,sul1,tet(A)	8	1	1	1	1	1	1	1	1	0	0	2019	arsR,asr,golS,golT,merA,merC,merD,merE,merP,merR,merT,qacEdelta1	USA:GA	comminuted chicken	environmental/other	SAMN12163326	GCA_007616595.1
FSIS31902227	PRJNA242847	aadA1,gyrA_D87Y=POINT,sul1,tet(A)	3	1	1	1	0	0	0	0	0	0	0	2019	arsR,asr,golS,golT,merA,merC,merD,merD,merE,merP,merR,merT,qacEdelta1	USA:MI	comminuted chicken	environmental/other	SAMN12163330	GCA_007799855.1
PNUSAS078861	PRJNA230403	aac(3)-IV,aadA1,aph(3')-Ia=PARTIAL_END_OF_CONTIG,aph(4)-Ia,blaCTX-M-65,floR,gyrA_D87Y=POINT,sul1,tet(A)	8	1	1	1	1	1	1	0	1	0	1	2019	arsR,asr,golS,golT,merA,merC,merD,merE,merP,merR,merT,qacEdelta1	USA		clinical	SAMN12167210	GCA_007798435.1
PNUSAS080097	PRJNA230403	aac(3)-IV,aadA1,aph(4)-Ia,blaCTX-M-65,floR,gyrA_D87Y=POINT,sul1,tet(A)	7	1	1	1	0	1	1	0	1	0	1	2019	arsR,asr,golS,golT,merA,merC,merD,merE,merP,merR,merT,qacEdelta1	USA		clinical	SAMN12167221	GCA_007799055.1
FSIS21924764	PRJNA242847	aac(3)-IV,aadA1,aph(4)-Ia,floR,gyrA_D87Y=POINT,sul1,tet(A)	6	1	1	1	0	1	1	0	1	0	0	2019	arsR,asr,golS,golT,merA,merC,merD,merE,merP,merR,merT,qacEdelta1	USA:WA	comminuted chicken	environmental/other	SAMN12172785	GCA_007800835.1
FDA1014833-001-001	PRJNA186035	aac(3)-IV,aph(3')-Ia,aph(4)-Ia,dfrA14,floR,gyrA_D87Y=POINT	5	0	0	0	1	1	1	1	1	0	0	2019	arsR,asr,golS,golT	USA:DE	raw chicken dog food	environmental/other	SAMN12173852	GCA_007798335.1
FDA1014833-002-001	PRJNA186035	aac(3)-IV,aadA1,aph(4)-Ia,gyrA_D87Y=POINT,sul1,tet(A)	5	1	1	1	0	1	1	0	0	0	0	2019	arsR,asr,golS,golT,merA,merC,merD,merE,merP,merR,merT,qacEdelta1	USA:DE	raw chicken dog food	environmental/other	SAMN12174012	GCA_007539835.1
PNUSAS081249	PRJNA230403	aadA1,gyrA_D87Y=POINT,sul1,tet(A)	3	1	1	1	0	0	0	0	0	0	0	2019	arsR,asr,golS,golT,merA,merC,merD,merE,merP,merR,merT,qacEdelta1	USA		clinical	SAMN12182253	GCA_007616555.1
19TN02CB09N-S	PRJNA292661	aac(3)-IV,aadA1,aph(4)-Ia,blaCTX-M=PARTIAL,floR,gyrA_D87Y=POINT,sul1,tet(A)	7	1	1	1	0	1	1	0	1	0	1	2019	arsR,asr,golS,golT,merA,merC,merD,merE,merP,merR,merT,qacEdelta1	USA:TN	chicken breast	environmental/other	SAMN12186716	GCA_007798235.1
19TN02CB06K-S2	PRJNA292661	aadA1,aph(3')-Ia,dfrA14,gyrA_D87Y=POINT,sul1,tet(A)	5	1	1	1	1	0	0	1	0	0	0	2019	arsR,asr,golS,golT,merA,merC,merD,merE,merP,merR,merT,qacEdelta1	USA:TN	chicken breast	environmental/other	SAMN12186884	GCA_007540375.1
19TN02GT09K-S2	PRJNA292661	aadA1,gyrA_D87Y=POINT,sul1,tet(A)	3	1	1	1	0	0	0	0	0	0	0	2019	arsR,asr,golS,golT,merA,merC,merD,merE,merP,merR,merT,qacEdelta1	USA:TN	ground turkey	environmental/other	SAMN12186893	GCA_007799995.1
19TN01CB14K-S	PRJNA292661	aadA1,gyrA_D87Y=POINT,sul1,tet(A)	3	1	1	1	0	0	0	0	0	0	0	2019	arsR,asr,golS,golT,merA,merC,merD,merP,merR,merT,qacEdelta1	USA:TN	chicken breast	environmental/other	SAMN12187477	GCA_007448745.1
PNUSAS080250	PRJNA230403	aadA1,gyrA_D87Y=POINT,sul1,tet(A)	3	1	1	1	0	0	0	0	0	0	0	2019	arsR,asr,golS,golT,merA,merC,merD,merE,merP,merR,merT,qacEdelta1	USA		clinical	SAMN12211347	GCA_007451805.1
FSIS11922232	PRJNA292666	aac(3)-IV,aadA1,aph(3')-Ia,aph(4)-Ia,blaCTX-M-65,dfrA14,floR,gyrA_D87Y=POINT,sul1,tet(A)	9	1	1	1	1	1	1	1	1	0	1	2019	arsR,asr,golS,golT,merA,merC,merD,merE,merP,merR,merT,qacEdelta1	USA:MO	animal-chicken-young chicken	environmental/other	SAMN12212478	GCA_007801475.1
FSIS11922249	PRJNA242847	aac(3)-IV,aadA1,aph(3')-Ia,aph(4)-Ia,blaCTX-M-65,floR,fosA3,gyrA_D87Y=POINT,sul1,tet(A)	9	1	1	1	1	1	1	0	1	1	1	2019	arsR,golS,golT,merC,merP,merR,merT,qacEdelta1	USA:DE	raw intact chicken	environmental/other	SAMN12212483
FSIS11922101	PRJNA242847	aadA1,gyrA_D87Y=POINT,sul1,tet(A)	3	1	1	1	0	0	0	0	0	0	0	2019	arsR,asr,golS,golT,merA,merC,merD,merE,merP,merR,merT,qacEdelta1	USA:MI	comminuted chicken	environmental/other	SAMN12213690	GCA_007691395.1
FSIS11922498	PRJNA242847	aac(3)-IV,aadA1,aph(4)-Ia,blaCTX-M-65,floR,fosA3,gyrA_D87Y=POINT,sul1,tet(A)	8	1	1	1	0	1	1	0	1	1	1	2019	arsR,asr,golS,golT,merA,merC,merD,merE,merP,merR,merT,qacEdelta1	USA:CA	comminuted chicken	environmental/other	SAMN12213709	GCA_007801355.1
FSIS11922475	PRJNA292666	aadA1,gyrA_D87Y=POINT,sul1,tet(A)	3	1	1	1	0	0	0	0	0	0	0	2019	arsR,asr,golS,golT,merA,merC,merD,merE,merP,merR,merT,qacEdelta1	USA:MD	animal-chicken-young chicken	environmental/other	SAMN12213724	GCA_007801115.1
FSIS11922490	PRJNA292666	aadA1,gyrA_D87Y=POINT,sul1,tet(A)	3	1	1	1	0	0	0	0	0	0	0	2019	arsR,asr,golS,golT,merA,merC,merD,merE,merP,merR,merT,qacEdelta1	USA:DE	animal-chicken-young chicken	environmental/other	SAMN12213733	GCA_007824425.1
PNUSAS080295	PRJNA230403	aac(3)-IV,aadA1,aph(4)-Ia,blaCTX-M-65,dfrA14,floR,gyrA_D87Y=POINT,sul1,tet(A)	8	1	1	1	0	1	1	1	1	0	1	2019	arsR,asr,golS,golT,merA,merC,merD,merE,merP,merR,merT,qacEdelta1	USA		clinical	SAMN12221033	GCA_007540135.1
PNUSAS068548	PRJNA230403	aadA1,aph(3')-Ia,gyrA_D87Y=POINT,sul1,tet(A)	4	1	1	1	1	0	0	0	0	0	0	2018	arsR,asr,golS,golT,merA,merC,merD,merE,merP,merR,merT,qacEdelta1	USA		clinical	SAMN12221046	GCA_007802655.1
PNUSAS079373	PRJNA230403	aac(3)-IV,aadA1,aph(4)-Ia=MISTRANSLATION,blaCTX-M-65,dfrA14,fosA3,gyrA_D87Y=POINT,sul1,tet(A)	8	1	1	1	0	1	1	1	0	1	1	2019	arsR,asr,golS,golT,merA,merC,merD,merE,merP,merR,merT,qacEdelta1	USA		clinical	SAMN12221047	GCA_007455575.1
PNUSAS079906	PRJNA230403	aac(3)-IV,aadA1,aph(4)-Ia,blaCTX-M-65,floR,fosA3,gyrA_D87Y=POINT,sul1,tet(A)	8	1	1	1	0	1	1	0	1	1	1	2019	arsR,asr,golS,golT,merA,merC,merD,merE,merP,merR,merT,qacEdelta1	USA		clinical	SAMN12221086	GCA_007802315.1
769136	PRJNA248792	aac(3)-IV,aadA1,aph(3')-Ia,aph(4)-Ia,blaCTX-M-65,dfrA14,floR,fosA3,gyrA_D87Y=POINT,sul1,tet(A)	10	1	1	1	1	1	1	1	1	1	1	2019	arsR,asr,golS,golT,merA,merC,merD,merE,merP,merR,merT,qacEdelta1	United Kingdom: United Kingdom	Homo sapiens	clinical	SAMN12221120	GCA_007619555.1
FSIS11922680	PRJNA292666	aadA1,fosA3,gyrA_D87Y=POINT,sul1,tet(A)	4	1	1	1	0	0	0	0	0	1	0	2019	arsR,asr,golS,golT,merA,merC,merD,merE,merP,merR,merT,qacEdelta1	USA:AR	animal-chicken-young chicken	environmental/other	SAMN12228446	GCA_007918635.1
FSIS21924779	PRJNA242847	aac(3)-IV,aadA1,aph(4)-Ia,blaCTX-M-65,floR,gyrA_D87Y=POINT,sul1,tet(A)	7	1	1	1	0	1	1	0	1	0	1	2019	arsR,asr,golS,golT,merA,merC,merD,merE,merP,merR,merT,qacEdelta1	USA:VA	raw intact chicken	environmental/other	SAMN12229962	GCA_007542175.1
FSIS21924784	PRJNA242847	aac(3)-IV,aadA1,aph(4)-Ia,dfrA14,gyrA_D87Y=POINT,sul1,tet(A)	6	1	1	1	0	1	1	1	0	0	0	2019	arsR,asr,golS,golT,merA,merC,merD,merE,merP,merR,merT,qacEdelta1	USA:PA	comminuted chicken	environmental/other	SAMN12229966	GCA_007459035.1
FSIS21924787	PRJNA242847	aadA1,dfrA14,gyrA_D87Y=POINT,sul1,tet(A)	4	1	1	1	0	0	0	1	0	0	0	2019	arsR,asr,golS,golT,merA,merC,merD,merE,merP,merR,merT,qacEdelta1	USA:NC	comminuted chicken	environmental/other	SAMN12229969	GCA_007693185.1
FSIS21924788	PRJNA242847	aac(3)-IV,aadA1,aph(4)-Ia,blaCTX-M-65,floR,gyrA_D87Y=POINT,sul1,tet(A)	7	1	1	1	0	1	1	0	1	0	1	2019	arsR,asr,golS,golT,merA,merC,merD,merE,merP,merR,merT,qacEdelta1	USA:CA	comminuted chicken	environmental/other	SAMN12229970	GCA_007619375.1
FSIS21924792	PRJNA242847	aadA1,blaCTX-M-65,fosA3,gyrA_D87Y=POINT,sul1,tet(A)	5	1	1	1	0	0	0	0	0	1	1	2019	arsR,asr,golS,golT,merA,merC,merD,merE,merP,merR,merT,qacEdelta1	USA:CA	raw intact chicken	environmental/other	SAMN12229974	GCA_007457615.1
FSIS31902252	PRJNA242847	aadA1,aph(3')-Ia,dfrA14,gyrA_D87Y=POINT,sul1,tet(A)	5	1	1	1	1	0	0	1	0	0	0	2019	arsR,asr,golS,golT,merA,merC,merD,merE,merP,merR,merT,qacEdelta1	USA:SC	chicken carcass	environmental/other	SAMN12230017	GCA_007620175.1
FSIS31902253	PRJNA242847	aac(3)-IV,aadA1,aph(3')-Ia,aph(4)-Ia,dfrA14,gyrA_D87Y=POINT,sul1,tet(A)	7	1	1	1	1	1	1	1	0	0	0	2019	arsR,asr,golS,golT,merA,merC,merD,merE,merP,merR,merT,qacEdelta1	USA:CA	comminuted chicken	environmental/other	SAMN12230018	GCA_007803075.1
FSIS21924793	PRJNA242847	aac(3)-IV,aadA1,aph(4)-Ia,blaCTX-M-65,floR,gyrA_D87Y=POINT,sul1,tet(A)	7	1	1	1	0	1	1	0	1	0	1	2019	arsR,asr,golS,golT,merA,merC,merD,merE,merP,merR,merT,qacEdelta1	USA:CA	comminuted chicken	environmental/other	SAMN12230024	GCA_007620145.1
FSIS21924800	PRJNA242847	aadA1,floR,gyrA_D87Y=POINT,sul1,tet(A)	4	1	1	1	0	0	0	0	1	0	0	2019	arsR,asr,golS,golT,merA,merC,merD,merE,merP,merR,merT,qacEdelta1	USA:MA	comminuted chicken	environmental/other	SAMN12230031	GCA_007804195.1
FSIS21924804	PRJNA242847	aph(3')-Ia,gyrA_D87Y=POINT	1	0	0	0	1	0	0	0	0	0	0	2019	arsR,golS,golT	USA:NC	raw intact chicken	environmental/other	SAMN12230035
FSIS11922507	PRJNA242847	aadA1,gyrA_D87Y=POINT,sul1,tet(A)	3	1	1	1	0	0	0	0	0	0	0	2019	arsR,asr,golS,golT,merA,merC,merD,merE,merP,merP,merR,merT,qacEdelta1	USA:NY	raw intact chicken	environmental/other	SAMN12232644	GCA_007804255.1
FSIS11922509	PRJNA242847	aadA1,gyrA_D87Y=POINT,sul1,tet(A)	3	1	1	1	0	0	0	0	0	0	0	2019	arsR,asr,golS,golT,merA,merC,merD,merE,merP,merR,merT,qacEdelta1	USA:MO	raw intact chicken	environmental/other	SAMN12232646	GCA_007805255.1
PNUSAS082256	PRJNA230403	gyrA_D87Y=POINT	0	0	0	0	0	0	0	0	0	0	0	2019	arsR,asr,golS,golT	USA		clinical	SAMN12232706	GCA_007803115.1
FSIS21924827	PRJNA242847	aac(3)-IV,aph(3')-Ia,aph(4)-Ia,dfrA14,gyrA_D87Y=POINT,tet(A)	5	0	0	1	1	1	1	1	0	0	0	2019	arsR,asr,golS,golT,merC,merP,merR,merT	USA:NY	raw intact chicken	environmental/other	SAMN12234853	GCA_007804275.1
FSIS21924830	PRJNA242847	aac(3)-IV,aadA1,aph(3')-Ia,aph(4)-Ia,blaCTX-M-65,dfrA14,floR,gyrA_D87Y=POINT,sul1,tet(A)	9	1	1	1	1	1	1	1	1	0	1	2019	arsR,asr,golS,golT,merA,merC,merD,merE,merP,merR,merT,qacEdelta1	USA:NC	Comminuted Turkey	environmental/other	SAMN12234856	GCA_007693125.1
FSIS21924832	PRJNA242847	aac(3)-IV,aadA1,aph(4)-Ia,floR,gyrA_D87Y=POINT,sul1,tet(A)	6	1	1	1	0	1	1	0	1	0	0	2019	arsR,asr,golS,golT,merA,merC,merD,merE,merP,merR,merT,qacEdelta1	USA:GA	raw intact chicken	environmental/other	SAMN12234858	GCA_007458715.1
19MD06CB02-S	PRJNA292661	aadA1,aph(3')-Ia,fosA=PARTIAL,gyrA_D87Y=POINT,sul1,tet(A)	5	1	1	1	1	0	0	0	0	1	0	2019	arsR,asr,golS,golT,merA,merC,merD,merE,merP,merR,merT,qacEdelta1	USA:MD	chicken	environmental/other	SAMN12236498	GCA_007458695.1
19MD06CB18-S	PRJNA292661	aadA1,gyrA_D87Y=POINT,sul1,tet(A)	3	1	1	1	0	0	0	0	0	0	0	2019	arsR,asr,golS,golT,merA,merC,merD,merE,merP,merR,merT,qacEdelta1	USA:MD	chicken	environmental/other	SAMN12236543	GCA_007805455.1
PNUSAS080704	PRJNA230403	aac(3)-IV,aadA1,aph(3')-Ia,aph(4)-Ia,blaCTX-M-65,blaTEM-1,dfrA14,floR,fosA3,gyrA_D87Y=POINT,sul1,tet(A)	11	1	1	1	1	1	1	1	1	1	1	2019	arsR,asr,golS,golT,merA,merC,merD,merE,merP,merR,merT,qacEdelta1	USA		clinical	SAMN12237461	GCA_007825355.1
PNUSAS080705	PRJNA230403	aac(3)-IV,aadA1,aph(3')-Ia,aph(4)-Ia,blaCTX-M-65,blaTEM-1,dfrA14,floR,fosA3,gyrA_D87Y=POINT,sul1,tet(A)	11	1	1	1	1	1	1	1	1	1	1	2019	arsR,asr,golS,golT,merA,merC,merD,merE,merP,merR,merT,qacEdelta1	USA		clinical	SAMN12237511	GCA_007460615.1
PNUSAS081993	PRJNA230403	aac(3)-IV,aadA1,aph(4)-Ia,blaCTX-M-65,dfrA14,floR,gyrA_D87Y=POINT,sul1,tet(A)	8	1	1	1	0	1	1	1	1	0	1		arsR,asr,golS,golT,merA,merC,merD,merE,merP,merR,merT,qacEdelta1	USA		clinical	SAMN12237612	GCA_007541995.1
PNUSAS082653	PRJNA230403	aac(3)-IV,aadA1,aph(4)-Ia,blaCTX-M-65,floR,gyrA_D87Y=POINT,sul1,tet(A)	7	1	1	1	0	1	1	0	1	0	1	2019	arsR,asr,golS,golT,merA,merC,merD,merE,merP,merR,merT,qacEdelta1	USA		clinical	SAMN12248651	GCA_007806655.1
FSIS21924835	PRJNA242847	aadA1,gyrA_D87Y=POINT,sul1,tet(A)	3	1	1	1	0	0	0	0	0	0	0	2019	arsR,asr,golS,golT,merA,merC,merD,merE,merP,merR,merT,qacEdelta1	USA:KY	raw intact chicken	environmental/other	SAMN12250050	GCA_007808435.1
FSIS21924836	PRJNA242847	aac(3)-IV,aadA1,aph(4)-Ia,gyrA_D87Y=POINT,sul1,tet(A)	5	1	1	1	0	1	1	0	0	0	0	2019	arsR,asr,golS,golT,merA,merC,merD,merE,merP,merR,merT,qacEdelta1	USA:NJ	raw intact chicken	environmental/other	SAMN12250051	GCA_007696415.1
FSIS31902295	PRJNA242847	aadA1,gyrA_D87Y=POINT,sul1,tet(A)	3	1	1	1	0	0	0	0	0	0	0	2019	arsR,asr,golS,golT,merA,merC,merD,merE,merP,merR,merT,qacEdelta1	USA:GA	comminuted chicken	environmental/other	SAMN12260213	GCA_007809535.1
FSIS31902304	PRJNA242847	aac(3)-IV,aadA1,aph(3')-Ia,aph(4)-Ia,blaCTX-M-65,dfrA14,fosA3,gyrA_D87Y=POINT,sul1,tet(A)	9	1	1	1	1	1	1	1	0	1	1	2019	arsR,asr,golS,golT,merA,merC,merD,merE,merP,merR,merT,qacEdelta1	USA:NC	chicken carcass	environmental/other	SAMN12260222	GCA_007696545.1
PNUSAS083565	PRJNA230403	aadA1,blaCTX-M-65,fosA3,gyrA_D87Y=POINT,sul1,tet(A)	5	1	1	1	0	0	0	0	0	1	1	2019	arsR,asr,golS,golT,merA,merC,merD,merE,merP,merR,merT,qacEdelta1	USA		clinical	SAMN12261692	GCA_007826605.1
19MD06CB30-S	PRJNA292661	aadA1,aph(3')-Ia,fosA=PARTIAL,gyrA_D87Y=POINT,sul1,tet(A)	5	1	1	1	1	0	0	0	0	1	0	2019	arsR,asr,golS,golT,merA,merC,merD,merE,merP,merR,merT,qacEdelta1	USA:MD	chicken	environmental/other	SAMN12262222	GCA_007619695.1
19MD06GT17-S	PRJNA292661	aac(3)-IV,aadA1,aph(3')-Ia,aph(4)-Ia,blaCTX-M-65,dfrA14,floR,fosA3,gyrA_D87Y=POINT,sul1,tet(A)	10	1	1	1	1	1	1	1	1	1	1	2019	arsR,asr,golS,golT,merA,merC,merD,merE,merP,merR,merT,qacEdelta1	USA:MD	ground turkey	environmental/other	SAMN12262226	GCA_007544315.1
19MD06CB28-S	PRJNA292661	aadA1,aph(3')-Ia,fosA=PARTIAL,gyrA_D87Y=POINT,sul1,tet(A)	5	1	1	1	1	0	0	0	0	1	0	2019	arsR,asr,golS,golT,merA,merC,merD,merE,merP,merR,merT,qacEdelta1	USA:MD	chicken	environmental/other	SAMN12262228	GCA_007811775.1
19MD06CB24-S	PRJNA292661	aadA1,aph(3')-Ia,fosA=PARTIAL,gyrA_D87Y=POINT,sul1,tet(A)	5	1	1	1	1	0	0	0	0	1	0	2019	arsR,asr,golS,golT,merA,merC,merD,merE,merP,merR,merT,qacEdelta1	USA:MD	chicken	environmental/other	SAMN12262232	GCA_007811615.1
FSIS21924884	PRJNA242847	aac(3)-IV,aadA1,aph(3')-Ia,aph(4)-Ia,dfrA14,floR,gyrA_D87Y=POINT,sul1,tet(A)	8	1	1	1	1	1	1	1	1	0	0	2019	arsR,asr,golS,golT,merA,merC,merD,merE,merP,merR,merT,qacEdelta1	USA:CA	comminuted chicken	environmental/other	SAMN12268498	GCA_007622295.1
PNUSAS080507	PRJNA230403	aac(3)-IV,aph(3')-Ia,aph(4)-Ia,blaCTX-M-65,dfrA14,floR,fosA3,gyrA_D87Y=POINT	7	0	0	0	1	1	1	1	1	1	1	2019	arsR,asr,golS,golT	USA		clinical	SAMN12277340	GCA_007697125.1
FSIS11922750	PRJNA242847	aac(3)-IV,aadA1,aph(4)-Ia,floR,gyrA_D87Y=POINT,sul1,tet(A)	6	1	1	1	0	1	1	0	1	0	0	2019	arsR,asr,golS,golT,merA,merC,merD,merE,merP,merR,merT,qacEdelta1	USA:PA	raw intact chicken	environmental/other	SAMN12280430	GCA_007697545.1
FSIS11922754	PRJNA242847	aadA1,floR,gyrA_D87Y=POINT,sul1,tet(A)	4	1	1	1	0	0	0	0	1	0	0	2019	arsR,asr,golS,golT,merA,merC,merD,merE,merP,merR,merR,merT,qacEdelta1	USA:MA	comminuted chicken	environmental/other	SAMN12280434	GCA_007712355.1
FSIS11922898	PRJNA242847	aac(3)-IV,aadA1,aph(4)-Ia,dfrA14,floR,gyrA_D87Y=POINT,sul1,tet(A)	7	1	1	1	0	1	1	1	1	0	0	2019	arsR,asr,golS,golT,merA,merC,merD,merE,merP,merR,merT,qacEdelta1	USA:VA	comminuted chicken	environmental/other	SAMN12280441	GCA_007711125.1
FSIS11922460	PRJNA292666	aadA1,gyrA_D87Y=POINT,sul1,tet(A)	3	1	1	1	0	0	0	0	0	0	0	2019	arsR,asr,golS,golT,merA,merC,merD,merE,merP,merR,merT,qacEdelta1	USA:DE	animal-chicken-young chicken	environmental/other	SAMN12280460	GCA_007466955.1
PNUSAS079677	PRJNA230403	aac(3)-IV=PARTIAL_END_OF_CONTIG,aadA1,aph(3')-Ia,aph(4)-Ia,floR,fosA3,gyrA_D87Y=POINT,sul1,tet(A)	8	1	1	1	1	1	1	0	1	1	0	2019	arsR,asr,golS,golT,merA,merC,merD,merE,merP,merR,merT,qacEdelta1	USA		clinical	SAMN12283277	GCA_007712485.1
PNUSAS083525	PRJNA230403	aadA1,gyrA_D87Y=POINT,sul1,tet(A)	3	1	1	1	0	0	0	0	0	0	0	2019	arsR,asr,golS,golT,merA,merC,merD,merE,merP,merR,merT,qacEdelta1	USA		clinical	SAMN12283872	GCA_007713105.1
PNUSAS083538	PRJNA230403	aadA1,dfrA14,fosA8,gyrA_D87Y=POINT,sul1,tet(A)	5	1	1	1	0	0	0	1	0	1	0	2019	arsR,asr,golS,golT,merA,merC,merD,merE,merP,merR,merT,qacEdelta1	USA		clinical	SAMN12283873	GCA_007712625.1
PNUSAS079002	PRJNA230403	aac(3)-IV,aadA1,aph(4)-Ia,blaCTX-M-65,dfrA14,floR,gyrA_D87Y=POINT,sul1,tet(A)	8	1	1	1	0	1	1	1	1	0	1	2019	arsR,asr,golS,golT,merA,merC,merD,merE,merP,merR,merT,qacEdelta1	USA		clinical	SAMN12284387	GCA_007714245.1
PNUSAS082545	PRJNA230403	aac(3)-IV,aadA1,aph(3')-Ia,aph(4)-Ia,dfrA14,gyrA_D87Y=POINT,sul1,tet(A)	7	1	1	1	1	1	1	1	0	0	0	2019	arsR,asr,golS,golT,merA,merC,merD,merE,merP,merR,merT,qacEdelta1	USA		clinical	SAMN12284799	GCA_007712905.1
PNUSAS082537	PRJNA230403	aac(3)-IV,aadA1,aph(3')-Ia,aph(4)-Ia,blaCTX-M-65,dfrA14,floR,fosA3,gyrA_D87Y=POINT,sul1,tet(A)	10	1	1	1	1	1	1	1	1	1	1	2019	arsR,asr,golS,golT,merA,merC,merD,merE,merP,merR,merT,qacEdelta1	USA		clinical	SAMN12285020	GCA_007545975.1
PNUSAS083086	PRJNA230403	aac(3)-IV,aadA1,aph(4)-Ia,blaCTX-M-65,floR,gyrA_D87Y=POINT,sul1,tet(A)	7	1	1	1	0	1	1	0	1	0	1	2019	arsR,asr,golS,golT,merA,merC,merD,merE,merP,merR,merT,qacEdelta1	USA		clinical	SAMN12285844	GCA_007714545.1
PNUSAS083259	PRJNA230403	aac(3)-IV,aadA1,aph(4)-Ia,blaCTX-M-65,dfrA14,floR,gyrA_D87Y=POINT,sul1,tet(A)	8	1	1	1	0	1	1	1	1	0	1	2019	arsR,asr,golS,golT,merA,merC,merD,merE,merP,merR,merT,qacEdelta1	USA		clinical	SAMN12285866	GCA_007713205.1
PNUSAS083003	PRJNA230403	aac(3)-IV,aadA1,aph(3')-Ia,aph(4)-Ia,blaCTX-M-65,dfrA14,floR,fosA3,gyrA_D87Y=POINT,sul1,tet(A)	10	1	1	1	1	1	1	1	1	1	1	2019	arsR,asr,golS,golT,merA,merC,merD,merE,merP,merR,merT,qacEdelta1	USA		clinical	SAMN12286382	GCA_007714785.1
FSIS31902321	PRJNA242847	aac(3)-IV,aadA1,aph(3')-Ia,aph(4)-Ia,blaCTX-M-65,dfrA14,floR,gyrA_D87Y=POINT,sul1,tet(A)	9	1	1	1	1	1	1	1	1	0	1	2019	arsR,asr,golS,golT,merA,merC,merD,merE,merP,merR,merT,qacEdelta1	USA:NC	comminuted chicken	environmental/other	SAMN12287325	GCA_007545675.1
FSIS31902322	PRJNA242847	aac(3)-IV,aph(4)-Ia,dfrA14,gyrA_D87Y=POINT	3	0	0	0	0	1	1	1	0	0	0	2019	arsR,asr,golS,golT	USA:MI	comminuted chicken	environmental/other	SAMN12287326	GCA_007716105.1
PNUSAS079966	PRJNA230403	aac(3)-IV,aadA1,aph(4)-Ia,floR,gyrA_D87Y=POINT,sul1,tet(A)	6	1	1	1	0	1	1	0	1	0	0	2019	arsR,asr,golS,golT,merA,merC,merD,merE,merP,merR,merT,qacEdelta1	USA		clinical	SAMN12288878	GCA_007626545.1
PNUSAS080760	PRJNA230403	aadA1,aph(3')-Ia,dfrA14,gyrA_D87Y=POINT,sul1,tet(A)	5	1	1	1	1	0	0	1	0	0	0	2019	arsR,asr,golS,golT,merA,merC,merD,merE,merP,merR,merT,qacEdelta1	USA		clinical	SAMN12288885	GCA_007546275.1
PNUSAS079971	PRJNA230403	aac(3)-IV,aadA1,aph(4)-Ia,floR,gyrA_D87Y=POINT,sul1,tet(A)	6	1	1	1	0	1	1	0	1	0	0	2019	arsR,asr,golS,golT,merA,merC,merD,merE,merP,merR,merT,qacEdelta1	USA		clinical	SAMN12288888	GCA_007469755.1
PNUSAS080768	PRJNA230403	aadA1,gyrA_D87Y=POINT,sul1,tet(A)	3	1	1	1	0	0	0	0	0	0	0	2019	arsR,asr,golS,golT,merA,merC,merD,merE,merP,merR,merT,qacEdelta1	USA		clinical	SAMN12288892	GCA_007470795.1
PNUSAS079820	PRJNA230403	aadA1,blaCTX-M-65,fosA3,gyrA_D87Y=POINT,sul1,tet(A)	5	1	1	1	0	0	0	0	0	1	1	2019	arsR,asr,golS,golT,merA,merC,merD,merE,merP,merR,merT,qacEdelta1	USA		clinical	SAMN12289180	GCA_007546215.1
PNUSAS083947	PRJNA230403	aac(3)-IV,aadA1,aph(3')-Ia,aph(4)-Ia,blaCTX-M-65,dfrA14,floR,gyrA_D87Y=POINT,sul1,tet(A)	9	1	1	1	1	1	1	1	1	0	1	2019	arsR,golS,golT,merC,merP,merR,merT,qacE,qacEdelta1	USA		clinical	SAMN12289223
19MO06CB01-S1	PRJNA292661	aac(3)-IV,aadA1,aph(4)-Ia,blaCTX-M-65,dfrA14,floR,gyrA_D87Y=POINT,sul1,tet(A)	8	1	1	1	0	1	1	1	1	0	1	2019	arsR,asr,golS,golT,merA,merC,merD,merE,merP,merR,merT,qacEdelta1	USA:MO	Chicken Wings	environmental/other	SAMN12289438	GCA_007716865.1
19TN06CB12K-S1	PRJNA292661	aac(3)-IV,aadA1,aph(4)-Ia,gyrA_D87Y=POINT,sul1,tet(A)	5	1	1	1	0	1	1	0	0	0	0	2019	arsR,asr,golS,golT,merA,merC,merD,merE,merP,merR,merT,qacEdelta1	USA:TN	Chickenwings	environmental/other	SAMN12289460	GCA_007469915.1
19TN06CB03K-S1	PRJNA292661	aac(3)-IV,aph(4)-Ia,floR,gyrA_D87Y=POINT	3	0	0	0	0	1	1	0	1	0	0	2019	arsR,asr,golS,golT	USA:TN	Chickenbreasts	environmental/other	SAMN12289488	GCA_007625435.1
FSIS11922714	PRJNA242847	aac(3)-IV,aadA1,aph(4)-Ia,blaCTX-M-65,floR,gyrA_D87Y=POINT,sul1,tet(A)	7	1	1	1	0	1	1	0	1	0	1	2019	arsR,asr,golS,golT,merA,merC,merD,merE,merP,merR,merT,qacEdelta1	USA:AR	Comminuted Turkey	environmental/other	SAMN12289961	GCA_007547075.1
FSIS11922736	PRJNA242847	aac(3)-IV,aadA1,aph(3')-Ia,aph(4)-Ia,blaCTX-M-65,dfrA14,floR,fosA3,gyrA_D87Y=POINT,sul1,tet(A)	10	1	1	1	1	1	1	1	1	1	1	2019	arsR,asr,golS,golT,merA,merC,merD,merE,merP,merR,merT,qacEdelta1	USA:FL	Comminuted Turkey	environmental/other	SAMN12289979	GCA_007698185.1
PNUSAS083243	PRJNA230403	aac(3)-IV,aadA1,aph(3')-Ia,aph(4)-Ia,blaCTX-M-65,floR,gyrA_D87Y=POINT,sul1,tet(A)	8	1	1	1	1	1	1	0	1	0	1	2019	arsR,asr,golS,golT,merA,merC,merD,merE,merP,merR,merT,qacEdelta1	USA		clinical	SAMN12291975	GCA_007698055.1
PNUSAS083410	PRJNA230403	aac(3)-IV,aadA1,aph(3')-Ia,aph(4)-Ia,dfrA14,floR,gyrA_D87Y=POINT,sul1,tet(A)	8	1	1	1	1	1	1	1	1	0	0	2019	arsR,asr,golS,golT,merA,merC,merD,merE,merP,merR,merT,qacEdelta1	USA		clinical	SAMN12305669	GCA_007698965.1
FSIS11922255	PRJNA242847	aac(3)-IV,aadA1,aph(3')-Ia,aph(4)-Ia,dfrA14,floR,gyrA_D87Y=POINT,sul1,tet(A)	8	1	1	1	1	1	1	1	1	0	0	2019	arsR,asr,golS,golT,merA,merC,merD,merE,merP,merR,merT,qacEdelta1	USA:VA	comminuted chicken	environmental/other	SAMN12307499	GCA_007702445.1
FSIS11922664	PRJNA242847	aac(3)-IV,aadA1,aph(3')-Ia,dfrA14,gyrA_D87Y=POINT,sul1,tet(A)	6	1	1	1	1	1	0	1	0	0	0	2019	arsR,asr,golS,golT,merA,merC,merD,merE,merP,merR,merT,qacEdelta1	USA:MI	comminuted chicken	environmental/other	SAMN12307509	GCA_007702345.1
FSIS11922701	PRJNA292666	aadA1,blaCTX-M-65,fosA3,gyrA_D87Y=POINT,sul1,tet(A)	5	1	1	1	0	0	0	0	0	1	1	2019	arsR,asr,golS,golT,merA,merC,merD,merE,merP,merR,merT,qacEdelta1	USA:OK	animal-chicken-young chicken	environmental/other	SAMN12307533	GCA_007702225.1
FSIS11922706	PRJNA292666	aac(3)-IV,aadA1,aph(3')-Ia,aph(4)-Ia,blaCTX-M-65,dfrA14,floR,fosA3,gyrA_D87Y=POINT,sul1,tet(A)	10	1	1	1	1	1	1	1	1	1	1	2019	arsR,asr,golS,golT,merA,merC,merD,merE,merP,merR,merT,qacEdelta1	USA:MO	animal-chicken-young chicken	environmental/other	SAMN12307538	GCA_007702965.1
FSIS11922876	PRJNA292666	aac(3)-IV,aadA1,aph(4)-Ia,floR,gyrA_D87Y=POINT,sul1,tet(A)	6	1	1	1	0	1	1	0	1	0	0	2019	arsR,asr,golS,golT,merA,merC,merD,merE,merP,merR,merT,qacEdelta1	USA:VA	animal-chicken-young chicken	environmental/other	SAMN12307558	GCA_007701885.1
PNUSAS083284	PRJNA230403	aadA1,gyrA_D87Y=POINT,sul1,tet(A)	3	1	1	1	0	0	0	0	0	0	0		arsR,asr,golS,golT,merA,merC,merD,merD,merE,merP,merR,merT,qacEdelta1	USA		clinical	SAMN12309974	GCA_007700145.1
FSIS21924901	PRJNA242847	aadA1,blaCTX-M-65,gyrA_D87Y=POINT,sul1,tet(A)	4	1	1	1	0	0	0	0	0	0	1	2019	arsR,asr,golS,golT,merA,merC,merD,merE,merP,merR,merT,qacEdelta1	USA:PA	comminuted chicken	environmental/other	SAMN12327994	GCA_007722405.1
FSIS21924906	PRJNA242847	aadA1,aph(3')-Ia=PARTIAL_END_OF_CONTIG,gyrA_D87Y=POINT,sul1,tet(A)	4	1	1	1	1	0	0	0	0	0	0	2019	arsR,asr,golS,golT,merA,merC,merD,merE,merP,merR,merT,qacEdelta1	USA:CA	comminuted chicken	environmental/other	SAMN12327999	GCA_007708305.1
FSIS21924908	PRJNA242847	aadA1,gyrA_D87Y=POINT,sul1,tet(A)	3	1	1	1	0	0	0	0	0	0	0	2019	arsR,asr,golS,golT,merA,merC,merD,merE,merP,merR,merT,qacEdelta1	USA:AR	comminuted chicken	environmental/other	SAMN12328001	GCA_007709185.1
FSIS21924910	PRJNA242847	aac(3)-IV,aadA1,aph(3')-Ia,aph(4)-Ia,dfrA14,floR,fosA3,gyrA_D87Y=POINT,sul1,tet(A)	9	1	1	1	1	1	1	1	1	1	0	2019	arsR,asr,golS,golT,merA,merC,merD,merE,merP,merR,merT,qacEdelta1	USA:WA	comminuted chicken	environmental/other	SAMN12328003	GCA_007708105.1
FSIS21924911	PRJNA242847	aadA1,blaCTX-M-65,gyrA_D87Y=POINT,sul1,tet(A)	4	1	1	1	0	0	0	0	0	0	1	2019	arsR,asr,golS,golT,merA,merC,merD,merE,merP,merR,merT,qacEdelta1	USA:NJ	comminuted chicken	environmental/other	SAMN12328004	GCA_007708365.1
FSIS21924896	PRJNA242847	aadA1,gyrA_D87Y=POINT,sul1,tet(A)	3	1	1	1	0	0	0	0	0	0	0	2019	arsR,asr,golS,golT,merA,merC,merD,merE,merP,merR,merT,qacEdelta1	USA:MN	comminuted chicken	environmental/other	SAMN12328013	GCA_007709485.1
PNUSAS083999	PRJNA230403	aac(3)-IV,aadA1,aph(3')-Ia,aph(4)-Ia,blaCTX-M-65,floR,gyrA_D87Y=POINT,sul1,tet(A)	8	1	1	1	1	1	1	0	1	0	1	2019	arsR,asr,golS,golT,merA,merC,merD,merE,merP,merR,merT,qacEdelta1	USA		clinical	SAMN12334322	GCA_007711425.1
PNUSAS084005	PRJNA230403	aadA1,aph(3')-Ia,dfrA14,gyrA_D87Y=POINT,sul1,tet(A)	5	1	1	1	1	0	0	1	0	0	0	2019	arsR,asr,golS,golT,merA,merC,merD,merE,merP,merR,merT,qacEdelta1	USA		clinical	SAMN12334510	GCA_007711445.1
FSIS31902350	PRJNA242847	aadA1,gyrA_D87Y=POINT,sul1,tet(A)	3	1	1	1	0	0	0	0	0	0	0	2019	arsR,asr,golS,golT,merA,merC,merD,merE,merP,merR,merT,qacEdelta1	USA:GA	raw intact chicken	environmental/other	SAMN12338289	GCA_007926255.1
PNUSAS084328	PRJNA230403	aac(3)-IV,aadA1,aph(3')-Ia,aph(4)-Ia,dfrA14,floR,fosA3,gyrA_D87Y=POINT,sul1,tet(A)	9	1	1	1	1	1	1	1	1	1	0	2019	arsR,golS,golT,merC,merP,merR,merT,qacEdelta1	USA		clinical	SAMN12343110
PNUSAS082986	PRJNA230403	aac(3)-IV,aadA1,aph(4)-Ia,blaCTX-M-65,dfrA14,floR,fosA3,gyrA_D87Y=POINT,sul1,tet(A)	9	1	1	1	0	1	1	1	1	1	1		arsR,asr,golS,golT,merA,merC,merD,merE,merP,merR,merT,qacEdelta1	USA		clinical	SAMN12344316	GCA_007725705.1
PNUSAS084852	PRJNA230403	aadA1,dfrA14,gyrA_D87Y=POINT,sul1,tet(A)	4	1	1	1	0	0	0	1	0	0	0	2019	arsR,asr,golS,golT,merA,merC,merD,merE,merP,merR,merT,pcoA,pcoR,qacEdelta1,silA,silP,silR	USA		clinical	SAMN12344570	GCA_007725725.1
FSIS11922243	PRJNA242847	aac(3)-IV,aadA1,aph(3')-Ia,aph(4)-Ia,blaCTX-M-65,dfrA14,floR,fosA3,gyrA_D87Y=POINT,sul1,tet(A)	10	1	1	1	1	1	1	1	1	1	1	2019	arsR,asr,golS,golT,merA,merC,merD,merE,merP,merR,merT,qacEdelta1	USA:CA	comminuted chicken	environmental/other	SAMN12349452	GCA_007732325.1
FSIS11922244	PRJNA242847	aadA1,blaCTX-M-65,floR,gyrA_D87Y=POINT,sul1,tet(A)	5	1	1	1	0	0	0	0	1	0	1	2019	arsR,asr,golS,golT,merA,merC,merD,merE,merP,merR,merT,qacEdelta1	USA:GA	comminuted chicken	environmental/other	SAMN12349453	GCA_007732365.1
19NM06CB04-S	PRJNA292661	aac(3)-IV,aadA1,aph(3')-Ia,aph(4)-Ia,blaCTX-M-65,dfrA14,floR,gyrA_D87Y=POINT,sul1,tet(A)	9	1	1	1	1	1	1	1	1	0	1	2019	arsR,asr,golS,golT,merA,merC,merD,merE,merP,merR,merT,qacEdelta1	USA:NM	chicken	environmental/other	SAMN12354136	GCA_007734105.1
FSIS11923001	PRJNA242847	aadA1,gyrA_D87Y=POINT,sul1,tet(A)	3	1	1	1	0	0	0	0	0	0	0	2019	arsR,asr,golS,golT,merA,merC,merD,merE,merP,merR,merT,qacEdelta1	USA:MA	comminuted chicken	environmental/other	SAMN12356596	GCA_007736035.1
FSIS11923003	PRJNA242847	aadA1,aph(3')-Ia,dfrA14,gyrA_D87Y=POINT,sul1,tet(A)	5	1	1	1	1	0	0	1	0	0	0	2019	arsR,asr,golS,golT,merA,merC,merD,merE,merP,merR,merT,qacEdelta1	USA:PR	comminuted chicken	environmental/other	SAMN12356598	GCA_007736415.1
FSIS11923005	PRJNA242847	aac(3)-IV,aadA1,aph(4)-Ia,floR,gyrA_D87Y=POINT,sul1,tet(A)	6	1	1	1	0	1	1	0	1	0	0	2019	arsR,asr,golS,golT,merA,merC,merD,merE,merP,merR,merT,qacEdelta1	USA:PA	raw intact chicken	environmental/other	SAMN12356600	GCA_007735995.1
PNUSAS085201	PRJNA230403	aac(3)-IV,aadA1,aph(4)-Ia,floR,gyrA_D87Y=POINT,sul1,tet(A)	6	1	1	1	0	1	1	0	1	0	0	2019	arsR,asr,golS,golT,merA,merC,merD,merE,merP,merR,merT,qacEdelta1	USA		clinical	SAMN12356748	GCA_007734165.1
FSIS31902368	PRJNA242847	aadA1,blaCTX-M-65,fosA3,gyrA_D87Y=POINT,sul1,tet(A)	5	1	1	1	0	0	0	0	0	1	1	2019	arsR,asr,golS,golT,merA,merC,merD,merE,merP,merR,merT,qacEdelta1	USA:CA	environmental: non-food-contact surface	environmental/other	SAMN12357552	GCA_007736315.1
FSIS31902370	PRJNA242847	aadA1,blaCTX-M-65,fosA3,gyrA_D87Y=POINT,sul1,tet(A)	5	1	1	1	0	0	0	0	0	1	1	2019	arsR,asr,golS,golT,merA,merC,merD,merE,merP,merR,merT,qacEdelta1	USA:NJ	comminuted chicken	environmental/other	SAMN12357553	GCA_007734925.1
FSIS11923114	PRJNA292666	aac(3)-IV,aadA1,aph(3')-Ia,aph(4)-Ia,dfrA14,gyrA_D87Y=POINT,sul1,tet(A)	7	1	1	1	1	1	1	1	0	0	0	2019	arsR,asr,golS,golT,merA,merC,merD,merE,merP,merR,merT,qacEdelta1	USA:SC	animal-chicken-young chicken	environmental/other	SAMN12358304	GCA_007736995.1
FSIS11923116	PRJNA292666	aac(3)-IV,aadA1,aph(4)-Ia,floR,gyrA_D87Y=POINT,sul1,tet(A)	6	1	1	1	0	1	1	0	1	0	0	2019	arsR,asr,golS,golT,merA,merC,merD,merE,merP,merR,merT,qacEdelta1	USA:MO	animal-chicken-young chicken	environmental/other	SAMN12358306	GCA_007736935.1
FSIS11922719	PRJNA242847	gyrA_D87Y=POINT	0	0	0	0	0	0	0	0	0	0	0	2019	arsR,asr,golS,golT	USA:NC	raw intact chicken	environmental/other	SAMN12358318	GCA_007737215.1
FSIS11923098	PRJNA292666	aadA1,gyrA_D87Y=POINT,sul1,tet(A)	3	1	1	1	0	0	0	0	0	0	0	2019	arsR,asr,golS,golT,merA,merC,merD,merE,merP,merP,merR,merT,qacEdelta1	USA:NC	animal-chicken-young chicken	environmental/other	SAMN12358319	GCA_007737335.1
FSIS11923202	PRJNA242847	aac(3)-IV,aadA1,aph(4)-Ia,blaCTX-M-65,fosA3,gyrA_D87Y=POINT,sul1,tet(A)	7	1	1	1	0	1	1	0	0	1	1	2019	arsR,asr,golS,golT,merA,merC,merD,merE,merP,merR,merT,qacEdelta1	USA:CT	comminuted chicken	environmental/other	SAMN12358335	GCA_007736675.1
FSIS11923203	PRJNA242847	aadA1,aph(3')-Ia,gyrA_D87Y=POINT,sul1,tet(A)	4	1	1	1	1	0	0	0	0	0	0	2019	arsR,asr,golS,golT,merA,merC,merD,merE,merP,merR,merT,qacEdelta1	USA:MO	raw intact chicken	environmental/other	SAMN12358336	GCA_007736395.1
FSIS11923206	PRJNA242847	aac(3)-IV,aadA1,aph(4)-Ia,blaCTX-M-65,floR,gyrA_D87Y=POINT,sul1,tet(A)	7	1	1	1	0	1	1	0	1	0	1	2019	arsR,asr,golS,golT,merA,merC,merD,merE,merP,merR,merT,qacEdelta1	USA:TX	comminuted chicken	environmental/other	SAMN12358339	GCA_007736355.1
FSIS11923127	PRJNA242847	aadA1,aph(3')-Ia,blaCTX-M-65,gyrA_D87Y=POINT,sul1,tet(A)	5	1	1	1	1	0	0	0	0	0	1	2019	arsR,golS,golT,merC,merP,merR,merT,qacEdelta1	USA:VA	chicken carcass	environmental/other	SAMN12358354
CVM N18S0939	PRJNA292661	aac(3)-IV,aadA1,aph(4)-Ia,blaCTX-M-65,floR,gyrA_D87Y=POINT,sul1,tet(A)	7	1	1	1	0	1	1	0	1	0	1	2018	arsR,asr,golS,golT,merA,merC,merD,merE,merP,merR,merT,qacEdelta1	USA:NY	Chicken Thighs	environmental/other	SAMN12360081	GCA_007864605.1
CVM N18S1006	PRJNA292661	aac(3)-IV,aadA1,aph(3')-Ia,aph(4)-Ia,blaCTX-M-65,dfrA14,floR,fosA3,gyrA_D87Y=POINT,sul1,tet(A)	10	1	1	1	1	1	1	1	1	1	1	2018	arsR,asr,golS,golT,merA,merC,merD,merE,merP,merR,merT,qacEdelta1	USA:MD	Chicken Legs	environmental/other	SAMN12360100	GCA_007864665.1
CVM N18S1024	PRJNA292661	aac(3)-IV,aadA1,aph(3')-Ia,aph(4)-Ia,dfrA14,floR,gyrA_D87Y=POINT,sul1,tet(A)	8	1	1	1	1	1	1	1	1	0	0	2018	arsR,asr,golS,golT,merA,merC,merD,merE,merP,merR,merT,qacE,qacEdelta1	USA:MD	Chicken Wings	environmental/other	SAMN12360103	GCA_007860665.1
CVM N18S1098	PRJNA292661	aadA1,gyrA_D87Y=POINT,sul1,tet(A)	3	1	1	1	0	0	0	0	0	0	0	2018	arsR,asr,golS,golT,merA,merC,merD,merE,merP,merR,merT,qacE,qacE,qacEdelta1	USA:TN	Chicken Wings	environmental/other	SAMN12360119	GCA_007862045.1
CVM N18S1101	PRJNA292661	aadA1,gyrA_D87Y=POINT,sul1,tet(A)	3	1	1	1	0	0	0	0	0	0	0	2018	arsR,asr,golS,golT,merA,merC,merD,merE,merP,merR,merT,qacEdelta1	USA:TN	Chicken Wings	environmental/other	SAMN12360120	GCA_007862025.1
CVM N18S1118	PRJNA292661	aac(3)-IV,aadA1,aph(4)-Ia,blaCTX-M-65,floR,fosA3,gyrA_D87Y=POINT,sul1,tet(A)	8	1	1	1	0	1	1	0	1	1	1	2018	arsR,asr,golS,golT,merA,merC,merD,merE,merP,merR,merT,qacEdelta1	USA:CO	Chicken Breasts	environmental/other	SAMN12360125	GCA_007862285.1
CVM N18S1119	PRJNA292661	aac(3)-IV,aadA1,aph(4)-Ia,blaCTX-M-65,floR,fosA3,gyrA_D87Y=POINT,sul1,tet(A)	8	1	1	1	0	1	1	0	1	1	1	2018	arsR,asr,golS,golT,merA,merC,merD,merE,merP,merR,merT,qacEdelta1	USA:CO	Chicken Breasts	environmental/other	SAMN12360126	GCA_007862385.1
CVM N18S1198	PRJNA292661	aac(3)-IV,aadA1,aph(4)-Ia,blaCTX-M-65,floR,gyrA_D87Y=POINT,sul1,tet(A)	7	1	1	1	0	1	1	0	1	0	1	2018	arsR,asr,golS,golT,merA,merC,merD,merE,merP,merR,merT,qacEdelta1	USA:MN	Chicken Wings	environmental/other	SAMN12360147	GCA_007865425.1
CVM N18S1199	PRJNA292661	aac(3)-IV,aadA1,aph(4)-Ia,blaCTX-M-65,floR,gyrA_D87Y=POINT,sul1,tet(A)	7	1	1	1	0	1	1	0	1	0	1	2018	arsR,asr,golS,golT,merA,merC,merD,merE,merP,merR,merT,qacEdelta1	USA:MN	Chicken Wings	environmental/other	SAMN12360148	GCA_007865485.1
CVM N18S1202	PRJNA292661	aac(3)-IV,aadA1,aph(3')-Ia,aph(4)-Ia,floR,gyrA_D87Y=POINT,sul1,tet(A)	7	1	1	1	1	1	1	0	1	0	0	2018	arsR,asr,golS,golT,merA,merC,merD,merE,merP,merR,merT,qacEdelta1	USA:MN	Chicken Legs	environmental/other	SAMN12360149	GCA_007862525.1
CVM N18S1209	PRJNA292661	aac(3)-IV,aadA1,aph(3')-Ia,aph(4)-Ia,floR,gyrA_D87Y=POINT,sul1,tet(A)	7	1	1	1	1	1	1	0	1	0	0	2018	arsR,asr,golS,golT,merA,merC,merD,merE,merP,merR,merT,qacE,qacEdelta1	USA:MN	Chicken Thighs	environmental/other	SAMN12360151	GCA_007865665.1
CVM N18S1210	PRJNA292661	aac(3)-IV,aadA1,aph(3')-Ia,aph(4)-Ia,floR,gyrA_D87Y=POINT,sul1,tet(A)	7	1	1	1	1	1	1	0	1	0	0	2018	arsR,asr,golS,golT,merA,merC,merD,merE,merP,merR,merT,qacEdelta1	USA:MN	Chicken Thighs	environmental/other	SAMN12360152	GCA_007865505.1
CVM N18S1299	PRJNA292661	aac(3)-IV,aadA1,aph(4)-Ia,dfrA14,floR,gyrA_D87Y=POINT,sul1,tet(A)	7	1	1	1	0	1	1	1	1	0	0	2018	arsR,asr,golS,golT,merA,merC,merD,merE,merP,merR,merT,qacEdelta1	USA:NM	Chicken Breasts	environmental/other	SAMN12360178	GCA_007863725.1
CVM N18S1300	PRJNA292661	aac(3)-IV,aadA1,aph(4)-Ia,blaCTX-M-65,floR,gyrA_D87Y=POINT,sul1,tet(A)	7	1	1	1	0	1	1	0	1	0	1	2018	arsR,asr,golS,golT,merA,merC,merD,merE,merP,merR,merT,qacEdelta1	USA:NM	Chicken Breasts	environmental/other	SAMN12360179	GCA_007863645.1
CVM N18S1302	PRJNA292661	aac(3)-IV,aadA1,aph(4)-Ia,dfrA14,floR,gyrA_D87Y=POINT,sul1,tet(A)	7	1	1	1	0	1	1	1	1	0	0	2018	arsR,asr,golS,golT,merA,merC,merD,merE,merP,merR,merT,qacEdelta1	USA:NM	Chicken Breasts	environmental/other	SAMN12360180	GCA_007863705.1
CVM N18S1596	PRJNA292661	aac(3)-IVa,aadA1,aph(4)-Ia,blaCTX-M-65,floR,gyrA_D87Y=POINT,sul1,tet(A)	7	1	1	1	0	1	1	0	1	0	1	2018	arsR,asr,golS,golT,merA,merC,merD,merE,merP,merR,merT,qacEdelta1	USA:TN	Chicken Wings	environmental/other	SAMN12360197	GCA_007861845.2
CVM N18S1697	PRJNA292661	aac(3)-IV,aadA1,aph(4)-Ia,blaCTX-M-65,dfrA14,floR,gyrA_D87Y=POINT,sul1,tet(A)	8	1	1	1	0	1	1	1	1	0	1	2018	arsR,asr,golS,golT,merA,merC,merD,merP,merR,merT,qacEdelta1	USA:MO	Chicken Wings	environmental/other	SAMN12360213	GCA_007861025.1
CVM N18S1737	PRJNA292661	aac(3)-IV,aadA1,aph(3')-Ia,aph(4)-Ia,blaCTX-M-65,gyrA_D87Y=POINT,sul1,tet(A)	7	1	1	1	1	1	1	0	0	0	1	2018	arsR,asr,golS,golT,merA,merC,merD,merE,merP,merR,merT,qacEdelta1	USA:NY	Chicken Wings	environmental/other	SAMN12360225	GCA_007861455.1
CVM N18S1783	PRJNA292661	aadA1,blaCTX-M-65,fosA3,gyrA_D87Y=POINT,sul1,tet(A)	5	1	1	1	0	0	0	0	0	1	1	2018	arsR,asr,golS,golT,merA,merC,merD,merE,merP,merR,merT,qacEdelta1	USA:MD	Chicken Wings	environmental/other	SAMN12360238	GCA_007863985.1
CVM N18S1947	PRJNA292661	aac(3)-IV,aadA1,aph(4)-Ia,floR,gyrA_D87Y=POINT,sul1,tet(A)	6	1	1	1	0	1	1	0	1	0	0	2018	arsR,asr,golS,golT,merA,merC,merD,merE,merP,merR,merT,qacEdelta1	USA:SD	Chicken Thighs	environmental/other	SAMN12360290	GCA_007862185.1
CVM N18S1960	PRJNA292661	aac(3)-IV,aadA1,aph(4)-Ia,floR,fosA3,gyrA_D87Y=POINT,sul1,tet(A)	7	1	1	1	0	1	1	0	1	1	0	2018	arsR,asr,golS,golT,merA,merC,merD,merE,merP,merR,merT,qacEdelta1	USA:TN	Chicken Breasts	environmental/other	SAMN12360293	GCA_007860565.1
CVM N18S1963	PRJNA292661	aac(3)-IV,aadA1,aph(3')-Ia,aph(4)-Ia,blaCTX-M-65,dfrA14,gyrA_D87Y=POINT,sul1,tet(A)	8	1	1	1	1	1	1	1	0	0	1	2018	arsR,asr,golS,golT,merA,merC,merD,merE,merP,merR,merT,qacE,qacEdelta1	USA:TN	Chicken Legs	environmental/other	SAMN12360294	GCA_007861005.1
CVM N18S1968	PRJNA292661	aac(3)-IV,aadA1,aph(4)-Ia,dfrA14,floR,gyrA_D87Y=POINT,sul1,tet(A)	7	1	1	1	0	1	1	1	1	0	0	2018	arsR,asr,golS,golT,merA,merC,merD,merE,merP,merR,merT,qacEdelta1	USA:TN	ground turkey	environmental/other	SAMN12360295	GCA_007860825.1
CVM N18S1985	PRJNA292661	aac(3)-IV,aadA1,aph(3')-Ia,aph(4)-Ia,blaCTX-M-65,floR,gyrA_D87Y=POINT,sul1,tet(A)	8	1	1	1	1	1	1	0	1	0	1	2018	arsR,asr,golS,golT,merA,merC,merD,merE,merP,merR,merT,qacEdelta1	USA:TX	Chicken Thighs	environmental/other	SAMN12360298	GCA_007860725.1
CVM N18S1989	PRJNA292661	aac(3)-IV,aadA1,aph(4)-Ia,blaCTX-M-65,dfrA14,floR,gyrA_D87Y=POINT,sul1,tet(A)	8	1	1	1	0	1	1	1	1	0	1	2018	arsR,asr,golS,golT,merA,merC,merD,merE,merP,merR,merT,qacEdelta1	USA:TX	Chicken Breasts	environmental/other	SAMN12360299	GCA_007861185.1
CVM N18S1992	PRJNA292661	aadA1,gyrA_D87Y=POINT,sul1,tet(A)	3	1	1	1	0	0	0	0	0	0	0	2018	arsR,asr,golS,golT,merA,merC,merD,merE,merP,merR,merT,qacE,qacEdelta1	USA:TX	Chicken Breasts	environmental/other	SAMN12360300	GCA_007861045.1
PNUSAS082695	PRJNA230403	aac(3)-IV,aadA1,aph(4)-Ia,dfrA14,floR,gyrA_D87Y=POINT,sul1,tet(A)	7	1	1	1	0	1	1	1	1	0	0		arsR,asr,golS,golT,merA,merC,merD,merE,merP,merR,merT,qacEdelta1	USA		clinical	SAMN12360760	GCA_007740295.1
PNUSAS082689	PRJNA230403	aac(3)-IV,aph(3')-Ia,aph(4)-Ia,blaCTX-M-65,dfrA14,floR,fosA3,gyrA_D87Y=POINT	7	0	0	0	1	1	1	1	1	1	1		arsR,asr,golS,golT	USA		clinical	SAMN12360768	GCA_007739775.1
PNUSAS084395	PRJNA230403	aadA1,blaCTX-M-65,fosA3,gyrA_D87Y=POINT,sul1,tet(A)	5	1	1	1	0	0	0	0	0	1	1	2019	arsR,asr,golS,golT,merA,merC,merD,merE,merP,merR,merT,qacEdelta1	USA		clinical	SAMN12361230	GCA_007741375.1
PNUSAS080858	PRJNA230403	aac(3)-IV,aadA1,aph(4)-Ia,blaCTX-M-65,floR,fosA3,gyrA_D87Y=POINT,sul1,tet(A)	8	1	1	1	0	1	1	0	1	1	1	2019	arsR,asr,golS,golT,merA,merC,merD,merE,merP,merR,merT,qacEdelta1	USA		clinical	SAMN12361579	GCA_007812315.1
PNUSAS082856	PRJNA230403	fosA3,gyrA_D87Y=POINT	1	0	0	0	0	0	0	0	0	1	0	2019	arsR,asr,golS,golT	USA		clinical	SAMN12365350	GCA_007842775.1
FSIS31902375	PRJNA242847	aac(3)-IV,aph(4)-Ia,floR,gyrA_D87Y=POINT,tet(A)	4	0	0	1	0	1	1	0	1	0	0	2019	arsR,asr,golS,golT,merA,merC,merD,merE,merP,merR,merT	USA:MA	raw intact chicken	environmental/other	SAMN12369303	GCA_007817275.1
PNUSAS074744	PRJNA230403	aadA1,aph(3')-Ia,blaCTX-M-65,dfrA14,fosA3,gyrA_D87Y=POINT,sul1,tet(A)	7	1	1	1	1	0	0	1	0	1	1	2019	arsR,asr,golS,golT,merA,merC,merD,merE,merP,merR,merT,qacEdelta1	USA		clinical	SAMN12370244	GCA_007850895.1
FSIS11922307	PRJNA242847	aac(3)-IV,aadA1,aph(3')-Ia,aph(4)-Ia,blaCTX-M-65,dfrA14,floR,gyrA_D87Y=POINT,sul1,tet(A)	9	1	1	1	1	1	1	1	1	0	1	2019	arsR,asr,golS,golT,merA,merC,merD,merE,merP,merR,merT,qacEdelta1	USA:VA	comminuted chicken	environmental/other	SAMN12371078	GCA_007855355.1
FSIS11922310	PRJNA242847	gyrA_D87Y=POINT	0	0	0	0	0	0	0	0	0	0	0	2019	arsR,asr,golS,golT	USA:AR	chicken carcass	environmental/other	SAMN12371081	GCA_007855225.1
PNUSAS074370	PRJNA230403	aac(3)-IV,aadA1,aadA22,aph(4)-Ia,blaCTX-M-65,dfrA14,floR,fosA3,gyrA_D87Y=POINT,lnu(G),sul1,tet(A)	11	2	1	1	0	1	1	1	1	1	1	2019	arsR,asr,golS,golT,merA,merC,merD,merE,merP,merR,merT,qacEdelta1	USA		clinical	SAMN12371100	GCA_007852395.1
FSIS31902371	PRJNA242847	aadA1,gyrA_D87Y=POINT,sul1,tet(A)	3	1	1	1	0	0	0	0	0	0	0	2019	arsR,asr,golS,golT,merA,merC,merD,merE,merP,merR,merT,qacEdelta1	USA:GA	comminuted chicken	environmental/other	SAMN12384754	GCA_007855415.1
FSIS21924943	PRJNA242847	aadA1,gyrA_D87Y=POINT,sul1,tet(A)	3	1	1	1	0	0	0	0	0	0	0	2019	arsR,asr,golS,golT,merA,merC,merD,merE,merP,merR,merT,qacEdelta1	USA:FL	comminuted chicken	environmental/other	SAMN12384765	GCA_007871745.1
FSIS21924976	PRJNA242847	aadA1,aph(3')-Ia,blaCTX-M-65,dfrA14,fosA3,gyrA_D87Y=POINT,sul1,tet(A)	7	1	1	1	1	0	0	1	0	1	1	2019	arsR,asr,golS,golT,merA,merC,merD,merE,merP,merR,merT,qacEdelta1	USA:PA	raw intact chicken	environmental/other	SAMN12384770	GCA_007871565.1
FSIS21924977	PRJNA242847	aph(3')-Ia,gyrA_D87Y=POINT,tet(A)	2	0	0	1	1	0	0	0	0	0	0	2019	arsR,asr,golS,golT,merR,merT	USA:SC	raw intact chicken	environmental/other	SAMN12384771	GCA_007870645.1
FSIS21924978	PRJNA242847	aadA1,gyrA_D87Y=POINT,sul1,tet(A)	3	1	1	1	0	0	0	0	0	0	0	2019	arsR,asr,golS,golT,merA,merC,merD,merD,merE,merP,merR,merT,qacEdelta1	USA:DE	comminuted chicken	environmental/other	SAMN12384772	GCA_007871655.1
PNUSAS085556	PRJNA230403	aac(3)-IV,aadA1,aph(3')-Ia,aph(4)-Ia,blaCTX-M-65,dfrA14,floR,gyrA_D87Y=POINT,sul1,tet(A)	9	1	1	1	1	1	1	1	1	0	1	2019	arsR,asr,golS,golT,merA,merC,merD,merE,merP,merR,merT,qacEdelta1	USA		clinical	SAMN12390065	GCA_007865945.1
PS00902A	PRJNA357723	aadA1,gyrA_D87Y=POINT,sul1,tet(A)	3	1	1	1	0	0	0	0	0	0	0	2019	arsR,asr,golS,golT,merA,merC,merD,merE,merP,merR,merT,qacEdelta1	USA:PA	waste water treatment system	environmental/other	SAMN12390216	GCA_007863125.1
PNUSAS083438	PRJNA230403	aadA1,aph(3')-Ia,blaTEM-1,dfrA14,gyrA_D87Y=POINT,sul1,tet(A)	6	1	1	1	1	0	0	1	0	0	0	2019	arsR,asr,golS,golT,merA,merC,merD,merE,merP,merR,merT,qacEdelta1	USA		clinical	SAMN12390696	GCA_007867125.1
FSIS11923295	PRJNA292666	aac(3)-IV,aadA1,aph(3')-Ia,aph(4)-Ia,dfrA14,gyrA_D87Y=POINT,sul1,tet(A)	7	1	1	1	1	1	1	1	0	0	0	2019	arsR,asr,golS,golT,merA,merC,merD,merE,merP,merR,merT,qacEdelta1	USA:NC	animal-chicken-young chicken	environmental/other	SAMN12390741	GCA_007868745.1
FSIS31902404	PRJNA242847	aac(3)-IV,aadA1,aph(4)-Ia,blaCTX-M-65,floR,gyrA_D87Y=POINT,sul1,tet(A)	7	1	1	1	0	1	1	0	1	0	1	2019	arsR,asr,golS,golT,merA,merC,merC,merD,merE,merP,merR,merT,qacEdelta1	USA:VA	chicken carcass	environmental/other	SAMN12391896	GCA_007871305.1
FSIS11923281	PRJNA292666	aadA1,gyrA_D87Y=POINT,sul1,tet(A)	3	1	1	1	0	0	0	0	0	0	0	2019	arsR,asr,golS,golT,merA,merC,merD,merE,merP,merR,merT,qacEdelta1	USA:VA	animal-chicken-young chicken	environmental/other	SAMN12401783	GCA_007883985.1
FSIS11923289	PRJNA292666	aac(3)-IV,aadA1,aph(4)-Ia,blaCTX-M-65,floR,gyrA_D87Y=POINT,sul1,tet(A)	7	1	1	1	0	1	1	0	1	0	1	2019	arsR,asr,golS,golT,merA,merC,merD,merE,merP,merR,merT,qacEdelta1	USA:VA	animal-chicken-young chicken	environmental/other	SAMN12401801	GCA_007883915.1
FSIS11923200	PRJNA242847	aac(3)-IV,aadA1,aph(4)-Ia,floR,gyrA_D87Y=POINT,sul1,tet(A)	6	1	1	1	0	1	1	0	1	0	0	2019	arsR,asr,golS,golT,merA,merC,merD,merE,merP,merR,merT,qacEdelta1	USA:MI	comminuted chicken	environmental/other	SAMN12401834	GCA_007880885.1
FSIS11922241	PRJNA242847	aac(3)-IV,aadA1,aph(3')-Ia,aph(4)-Ia,floR,gyrA_D87Y=POINT,sul1,tet(A)	7	1	1	1	1	1	1	0	1	0	0	2019	arsR,asr,golS,golT,merA,merC,merD,merE,merP,merR,merT,qacEdelta1	USA:CA	comminuted chicken	environmental/other	SAMN12402247	GCA_007882885.1
PNUSAS081040	PRJNA230403	aac(3)-IV,aadA1,aph(3')-Ia,aph(4)-Ia,blaCTX-M-65,dfrA14,floR,fosA3,gyrA_D87Y=POINT,sul1,tet(A)	10	1	1	1	1	1	1	1	1	1	1	2019	arsR,asr,golS,golT,merA,merC,merD,merE,merP,merR,merT,qacEdelta1	USA		clinical	SAMN12404589	GCA_007881005.1
PNUSAS084251	PRJNA230403	aadA1,aph(3')-Ia,gyrA_D87Y=POINT,sul1,tet(A)	4	1	1	1	1	0	0	0	0	0	0	2019	arsR,asr,golS,golT,merA,merC,merD,merE,merP,merR,merT,qacEdelta1	USA		clinical	SAMN12404625	GCA_007880525.1
PNUSAS086226	PRJNA230403	aac(3)-IV,aadA1,aph(3')-Ia,aph(4)-Ia,blaCTX-M-65,dfrA14,floR,gyrA_D87Y=POINT,sul1,tet(A)	9	1	1	1	1	1	1	1	1	0	1	2019	arsR,asr,golS,golT,merA,merC,merD,merE,merP,merR,merT,qacEdelta1	USA		clinical	SAMN12408176	GCA_007874165.1
PNUSAS086005	PRJNA230403	aac(3)-IV,aadA1,aph(3')-Ia,aph(4)-Ia,blaCTX-M-65,dfrA14,floR,fosA3,gyrA_D87Y=POINT,sul1,tet(A)	10	1	1	1	1	1	1	1	1	1	1	2019	arsR,asr,golS,golT,merA,merC,merD,merE,merP,merR,merT,qacEdelta1	USA		clinical	SAMN12408674	GCA_007879215.1
PNUSAS085933	PRJNA230403	aac(3)-IV,aadA1,aph(4)-Ia,blaCTX-M-65,floR,gyrA_D87Y=POINT,sul1,tet(A)	7	1	1	1	0	1	1	0	1	0	1	2019	arsR,asr,golS,golT,merA,merC,merD,merE,merP,merR,merT,qacEdelta1	USA		clinical	SAMN12410543	GCA_007874885.1
PNUSAS084851	PRJNA230403	aadA1,dfrA14,gyrA_D87Y=POINT,sul1,tet(A)	4	1	1	1	0	0	0	1	0	0	0	2019	arsR,asr,golS,golT,merA,merC,merD,merE,merP,merR,merT,pcoA,pcoR,qacE,qacEdelta1,silA,silP,silR	USA		clinical	SAMN12412321	GCA_007878765.1
PNUSAS085962	PRJNA230403	aadA1,gyrA_D87Y=POINT,sul1,tet(A)	3	1	1	1	0	0	0	0	0	0	0	2019	arsR,asr,golS,golT,merA,merC,merD,merE,merP,merR,merT,qacEdelta1	USA		clinical	SAMN12412382	GCA_007878665.1
PNUSAS085965	PRJNA230403	aadA1,gyrA_D87Y=POINT,sul1,tet(A)	3	1	1	1	0	0	0	0	0	0	0	2019	arsR,asr,golS,golT,merA,merC,merD,merE,merP,merR,merT,qacEdelta1	USA		clinical	SAMN12412411	GCA_007879025.1
PNUSAS084205	PRJNA230403	aac(3)-IV,aph(3')-Ia,aph(4)-Ia,blaCTX-M-65,dfrA14,floR,gyrA_D87Y=POINT,tet(A)	7	0	0	1	1	1	1	1	1	0	1		arsR,asr,golS,golT,merC,merP,merR,merT	USA		clinical	SAMN12413089	GCA_007876985.1
PNUSAS083451	PRJNA230403	aac(3)-IV,aadA1,aph(3')-Ia,aph(4)-Ia,blaCTX-M-65,dfrA14,floR,fosA3,gyrA_D87Y=POINT,sul1,tet(A)	10	1	1	1	1	1	1	1	1	1	1	2019	arsR,asr,golS,golT,merA,merC,merD,merE,merP,merR,merT,qacEdelta1	USA		clinical	SAMN12414027	GCA_007875615.1
PNUSAS085810	PRJNA230403	aac(3)-IV,aadA1,aph(3')-Ia,aph(4)-Ia,blaCTX-M-65,dfrA14,floR,fosA3,gyrA_D87Y=POINT,sul1,tet(A)	10	1	1	1	1	1	1	1	1	1	1	2019	arsR,asr,golS,golT,merA,merC,merD,merE,merP,merR,merT,qacEdelta1	USA		clinical	SAMN12414060	GCA_007874565.1
PNUSAS085761	PRJNA230403	aac(3)-IV,aadA1,aph(3')-Ia,aph(4)-Ia,blaCTX-M-65,dfrA14,floR,gyrA_D87Y=POINT,sul1,tet(A)	9	1	1	1	1	1	1	1	1	0	1	2019	arsR,asr,golS,golT,merA,merC,merD,merE,merP,merR,merT,qacEdelta1	USA		clinical	SAMN12414392	GCA_007875675.1
19SC07CB11-S1	PRJNA292661	aadA1,gyrA_D87Y=POINT,sul1,tet(A)	3	1	1	1	0	0	0	0	0	0	0	2019	arsR,asr,golS,golT,merA,merC,merD,merE,merP,merR,merT,qacEdelta1	USA:SC	chicken	environmental/other	SAMN12414599	GCA_007876805.1
FSIS11922658	PRJNA242847	aac(3)-IV,aadA1,aph(3')-Ia,aph(4)-Ia,dfrA14,floR,gyrA_D87Y=POINT,sul1,tet(A)	8	1	1	1	1	1	1	1	1	0	0	2019	arsR,asr,golS,golT,merA,merC,merD,merD,merE,merP,merR,merT,qacEdelta1	USA:VA	chicken carcass	environmental/other	SAMN12421771	GCA_007885785.1
FSIS11922864	PRJNA292666	aac(3)-IV,aph(3')-Ia,aph(4)-Ia,dfrA14,gyrA_D87Y=POINT,sul1,tet(A)	6	0	1	1	1	1	1	1	0	0	0	2019	arsR,asr,golS,golT,merA,merC,merD,merE,merP,merR,merT,qacEdelta1	USA:VA	animal-chicken-young chicken	environmental/other	SAMN12421772	GCA_007886145.1
FSIS11922888	PRJNA292666	aadA1,gyrA_D87Y=POINT,sul1,tet(A)	3	1	1	1	0	0	0	0	0	0	0	2019	arsR,asr,golS,golT,merA,merC,merD,merE,merP,merR,merT,qacEdelta1	USA:MO	animal-chicken-young chicken	environmental/other	SAMN12421776	GCA_007885885.1
FSIS11923315	PRJNA242847	aadA1,gyrA_D87Y=POINT,sul1,tet(A)	3	1	1	1	0	0	0	0	0	0	0	2019	arsR,asr,golS,golT,merA,merC,merD,merE,merP,merR,merT,qacEdelta1	USA:DE	comminuted chicken	environmental/other	SAMN12421783	GCA_007885905.1
FSIS11923327	PRJNA242847	aadA1,gyrA_D87Y=POINT,sul1,tet(A)	3	1	1	1	0	0	0	0	0	0	0	2019	arsR,asr,golS,golT,merA,merC,merD,merE,merP,merR,merT,qacEdelta1	USA:NC	comminuted chicken	environmental/other	SAMN12421786	GCA_007885325.1
FSIS11923329	PRJNA242847	aac(3)-IV,aadA1,aph(4)-Ia,floR,fosA3,gyrA_D87Y=POINT,sul1,tet(A)	7	1	1	1	0	1	1	0	1	1	0	2019	arsR,asr,golS,golT,merA,merC,merD,merE,merP,merR,merT,qacEdelta1	USA:PR	comminuted chicken	environmental/other	SAMN12421788	GCA_007885925.1
PNUSAS086500	PRJNA230403	aac(3)-IV,aadA1,aph(4)-Ia,blaCTX-M-65,dfrA14,floR,gyrA_D87Y=POINT,sul1,tet(A)	8	1	1	1	0	1	1	1	1	0	1	2019	arsR,asr,golS,golT,merA,merC,merD,merE,merP,merR,merT,qacEdelta1	USA		clinical	SAMN12423519	GCA_007888365.1
PNUSAS081702	PRJNA230403	aadA1,gyrA_D87Y=POINT,sul1,tet(A)	3	1	1	1	0	0	0	0	0	0	0	2019	arsR,asr,golS,golT,merA,merC,merD,merE,merP,merP,merR,merT,qacEdelta1	USA		clinical	SAMN12435544	GCA_007890165.1
PNUSAS077719	PRJNA230403	aadA1,aph(3')-Ia,dfrA14,gyrA_D87Y=POINT,sul1,tet(A)	5	1	1	1	1	0	0	1	0	0	0	2019	arsR,asr,golS,golT,merA,merC,merD,merE,merP,merR,merT,qacEdelta1	USA		clinical	SAMN12435829	GCA_007890505.1
PNUSAS076712	PRJNA230403	aadA1,aph(3')-Ia,dfrA14,gyrA_D87Y=POINT,sul1,tet(A)	5	1	1	1	1	0	0	1	0	0	0	2019	arsR,asr,golS,golT,merA,merC,merD,merP,merR,merT,qacEdelta1	USA		clinical	SAMN12435926	GCA_007890845.1
FSIS11923377	PRJNA242847	aac(3)-IV,aadA1,aph(4)-Ia,blaCTX-M-65,floR,gyrA_D87Y=POINT,sul1,tet(A)	7	1	1	1	0	1	1	0	1	0	1	2019	arsR,asr,golS,golT,merA,merC,merD,merE,merP,merR,merT,merT,qacEdelta1	USA:VA	chicken carcass	environmental/other	SAMN12475925	GCA_007892065.1
FSIS21924985	PRJNA242847	aac(3)-IV,aph(4)-Ia,blaCTX-M-65,dfrA14,floR,fosA3,gyrA_D87Y=POINT	6	0	0	0	0	1	1	1	1	1	1	2019	arsR,asr,golS,golT	USA:VA	chicken carcass	environmental/other	SAMN12476891	GCA_007892425.1
FSIS31902286	PRJNA242847	aac(3)-IV,aadA1,aph(4)-Ia,blaCTX-M-65,gyrA_D87Y=POINT,sul1,tet(A)	6	1	1	1	0	1	1	0	0	0	1	2019	arsR,asr,golS,golT,merA,merC,merD,merE,merP,merR,merT,qacEdelta1	USA:RI	raw intact chicken	environmental/other	SAMN12491265	GCA_007893365.1
FSIS31902434	PRJNA242847	aadA1,gyrA_D87Y=POINT,sul1,tet(A)	3	1	1	1	0	0	0	0	0	0	0	2019	arsR,asr,golS,golT,merA,merC,merD,merE,merP,merR,merT,qacEdelta1	USA:WA	raw intact chicken	environmental/other	SAMN12491270	GCA_007894045.1
FSIS31902435	PRJNA242847	aac(3)-IV,aadA1,aph(3')-Ia,aph(4)-Ia,dfrA14,floR,gyrA_D87Y=POINT,sul1,tet(A)	8	1	1	1	1	1	1	1	1	0	0	2019	arsR,asr,golS,golT,merA,merC,merD,merE,merP,merR,merT,qacEdelta1	USA:NC	raw intact chicken	environmental/other	SAMN12491271	GCA_007893145.1
PNUSAS086810	PRJNA230403	aadA1,gyrA_D87Y=POINT,sul1,tet(A)	3	1	1	1	0	0	0	0	0	0	0	2019	arsR,asr,golS,golT,merA,merC,merD,merE,merP,merR,merT,qacEdelta1	USA		clinical	SAMN12497708	GCA_007963045.1
PNUSAS086988	PRJNA230403	aac(3)-IV,aadA1,aph(4)-Ia,blaCTX-M-65,dfrA14,floR,gyrA_D87Y=POINT,sul1,tet(A)	8	1	1	1	0	1	1	1	1	0	1	2019	arsR,asr,golS,golT,merA,merC,merD,merE,merP,merR,merT,qacEdelta1	USA		clinical	SAMN12498550	GCA_007968225.1
19SC07CB18-S1	PRJNA292661	aadA1,blaCTX-M-65,fosA3,gyrA_D87Y=POINT,sul1,tet(A)	5	1	1	1	0	0	0	0	0	1	1	2019	arsR,asr,golS,golT,merA,merC,merD,merE,merP,merR,merT,qacEdelta1	USA:SC	chicken	environmental/other	SAMN12499050	GCA_007967325.1
PNUSAS087015	PRJNA230403	aac(3)-IV,aadA1,aph(3')-Ia,aph(4)-Ia,blaCTX-M-65,dfrA14,floR,gyrA_D87Y=POINT,sul1,tet(A)	9	1	1	1	1	1	1	1	1	0	1	2019	arsR,asr,golS,golT,merA,merC,merD,merE,merP,merR,merT,qacEdelta1	USA		clinical	SAMN12499215	GCA_007953045.1
FSIS11923321	PRJNA242847	aac(3)-IV,aadA1,aph(3')-Ia,aph(4)-Ia,blaCTX-M-65,dfrA14,floR,fosA3,gyrA_D87Y=POINT,sul1,tet(A)	10	1	1	1	1	1	1	1	1	1	1	2019	arsR,asr,golS,golT,merA,merC,merD,merE,merP,merR,merT,merT,qacEdelta1	USA:CA	comminuted chicken	environmental/other	SAMN12501506	GCA_007969505.1
FSIS11923537	PRJNA242847	aadA1,gyrA_D87Y=POINT,sul1,tet(A)	3	1	1	1	0	0	0	0	0	0	0	2019	arsR,asr,golS,golT,merA,merC,merD,merE,merP,merR,merT,qacEdelta1	USA:DE	comminuted chicken	environmental/other	SAMN12501510	GCA_007969545.1
FSIS11923547	PRJNA242847	aadA1,aph(3')-Ia,dfrA14,gyrA_D87Y=POINT,sul1,tet(A)	5	1	1	1	1	0	0	1	0	0	0	2019	arsR,asr,golS,golT,merA,merC,merD,merE,merP,merR,merT,qacEdelta1	USA:TX	raw intact chicken	environmental/other	SAMN12501534	GCA_007968985.1
PNUSAS087339	PRJNA230403	aac(3)-IV,aadA1,aph(3')-Ia,aph(4)-Ia,blaCTX-M-65,floR,gyrA_D87Y=POINT,sul1,tet(A)	8	1	1	1	1	1	1	0	1	0	1	2019	arsR,asr,golS,golT,merA,merC,merD,merE,merP,merR,merT,qacEdelta1	USA		clinical	SAMN12504991	GCA_007957225.1
PNUSAS087384	PRJNA230403	aadA1,dfrA14,gyrA_D87Y=POINT,sul1,tet(A)	4	1	1	1	0	0	0	1	0	0	0	2019	arsR,asr,golS,golT,merA,merC,merD,merE,merP,merR,merT,qacEdelta1	USA		clinical	SAMN12505107	GCA_007960925.1
783087	PRJNA248792	aac(3)-IV,aadA1,aph(3')-Ia,aph(4)-Ia,blaCTX-M-65,dfrA14,floR,fosA3,gyrA_D87Y=POINT,sul1,tet(A)	10	1	1	1	1	1	1	1	1	1	1	2019	arsR,asr,golS,golT,merA,merC,merD,merE,merP,merR,merT,qacEdelta1	United Kingdom: United Kingdom	Homo sapiens	clinical	SAMN12509256	GCA_007972625.1
PNUSAS086127	PRJNA230403	aac(3)-IV,aph(4)-Ia,floR,gyrA_D87Y=POINT	3	0	0	0	0	1	1	0	1	0	0	2019	arsR,asr,golS,golT	USA		clinical	SAMN12512935	GCA_007975185.1
PNUSAS086403	PRJNA230403	aadA1,gyrA_D87Y=POINT,sul1,tet(A)	3	1	1	1	0	0	0	0	0	0	0	2019	arsR,asr,golS,golT,merA,merC,merD,merE,merP,merR,merT,qacEdelta1	USA		clinical	SAMN12512960	GCA_007976005.1
FSIS21925043	PRJNA242847	aac(3)-IV,aadA1,aph(3')-Ia,aph(4)-Ia,dfrA14,floR,gyrA_D87Y=POINT,sul1,tet(A)	8	1	1	1	1	1	1	1	1	0	0	2019	arsR,asr,golS,golT,merA,merC,merD,merE,merP,merR,merT,qacEdelta1	USA:AR	raw intact chicken	environmental/other	SAMN12523677	GCA_007980245.1
FSIS21925044	PRJNA242847	aac(3)-IV,aph(3')-Ia,aph(4)-Ia,blaCTX-M-65,dfrA14,floR,fosA3,gyrA_D87Y=POINT	7	0	0	0	1	1	1	1	1	1	1	2019	arsR,asr,golS,golT	USA:DE	raw intact chicken	environmental/other	SAMN12523678	GCA_007977385.1
FSIS21925051	PRJNA242847	aac(3)-IV,aadA1,aph(4)-Ia,blaCTX-M-65,floR,fosA3,gyrA_D87Y=POINT,sul1,tet(A)	8	1	1	1	0	1	1	0	1	1	1	2019	arsR,asr,golS,golT,merA,merC,merD,merE,merP,merR,merT,qacEdelta1	USA:MI	comminuted chicken	environmental/other	SAMN12523685	GCA_007974985.1
FSIS31902442	PRJNA242847	aac(3)-IV,aadA1,aph(3')-Ia,aph(4)-Ia,blaCTX-M-65,dfrA14,floR,fosA3,gyrA_D87Y=POINT,sul1,tet(A)	10	1	1	1	1	1	1	1	1	1	1	2019	arsR,asr,golS,golT,merA,merC,merD,merE,merP,merR,merT,qacEdelta1	USA:MO	Comminuted Turkey	environmental/other	SAMN12523690	GCA_007977545.1
FSIS31902443	PRJNA242847	aac(3)-IV,aadA1,aph(3')-Ia,aph(4)-Ia,dfrA14,floR,gyrA_D87Y=POINT,sul1,tet(A)	8	1	1	1	1	1	1	1	1	0	0	2019	arsR,asr,golS,golT,merA,merC,merD,merE,merP,merR,merT,qacEdelta1	USA:NJ	comminuted chicken	environmental/other	SAMN12523691	GCA_007978225.1
FSIS31902444	PRJNA242847	aadA1,aph(3')-Ia,gyrA_D87Y=POINT,sul1,tet(A)	4	1	1	1	1	0	0	0	0	0	0	2019	arsR,asr,golS,golT,merA,merC,merD,merE,merP,merR,merT,qacEdelta1	USA:NC	raw intact chicken	environmental/other	SAMN12523692	GCA_007974625.1
19TN07CB17K-S	PRJNA292661	aac(3)-IV,aadA1,aph(4)-Ia,floR,gyrA_D87Y=POINT,sul1,tet(A)	6	1	1	1	0	1	1	0	1	0	0	2019	arsR,asr,golS,golT,merA,merC,merD,merE,merP,merR,merT,qacEdelta1	USA:TN	chicken breast	environmental/other	SAMN12525518	GCA_007977105.1
PNUSAS086667	PRJNA230403	aadA1,blaCTX-M-65,fosA3,gyrA_D87Y=POINT,sul1,tet(A)	5	1	1	1	0	0	0	0	0	1	1	2019	arsR,asr,golS,golT,merA,merC,merD,merE,merP,merR,merT,qacEdelta1	USA		clinical	SAMN12525520	GCA_007976855.1
CVM N19S1233	PRJNA292661	aac(3)-IVa,aadA1,aph(3')-Ia,aph(4)-Ia,blaCTX-M-65,dfrA14,fosA3,gyrA_D87Y=POINT,sul1,tet(A)	9	1	1	1	1	1	1	1	0	1	1	2019	arsR,golS,golT,merC,merP,merR,merT,qacEdelta1	USA:TN	ground turkey	environmental/other	SAMN12525558	GCA_007977065.2
19TN07PC05N-S	PRJNA292661	aac(3)-IVa,aadA1,aph(3')-Ia,aph(4)-Ia,blaCTX-M-65,dfrA14,fosA3,gyrA_D87Y=POINT,sul1,tet(A)	9	1	1	1	1	1	1	1	0	1	1	2019	arsR,asr,golS,golT,merA,merC,merD,merE,merP,merR,merT,qacEdelta1	USA:TN	Pork Chop	environmental/other	SAMN12525564	GCA_007977205.2
PNUSAS087543	PRJNA230403	aac(3)-IV,aadA1,aph(3')-Ia,aph(4)-Ia,blaCTX-M-65,floR,gyrA_D87Y=POINT,sul1,tet(A)	8	1	1	1	1	1	1	0	1	0	1	2019	arsR,asr,golS,golT,merA,merC,merD,merE,merP,merR,merT,qacEdelta1	USA		clinical	SAMN12525879	GCA_007978195.1
FDA1038648-C001-001	PRJNA186035	aac(3)-IV,aadA1,aph(4)-Ia,dfrA14,floR,gyrA_D87Y=POINT,sul1,tet(A)	7	1	1	1	0	1	1	1	1	0	0	2019	arsR,asr,golS,golT,merA,merC,merD,merE,merP,merR,merT,qacEdelta1	USA:TX	frozen raw dog food chicken	environmental/other	SAMN12526120	GCA_007977865.1
PNUSAS086778	PRJNA230403	aac(3)-IV,aadA1,aph(4)-Ia,blaCTX-M-65,floR,fosA3,gyrA_D87Y=POINT,sul1,tet(A)	8	1	1	1	0	1	1	0	1	1	1	2019	arsR,asr,golS,golT,merA,merC,merD,merE,merP,merR,merT,qacEdelta1	USA		clinical	SAMN12527767	GCA_007978945.1
	PRJNA548885	aac(3)-IVa,aadA1,aph(3')-Ia,aph(4)-Ia,dfrA14,floR,gyrA_D87Y=POINT,sul1,tet(A)	8	1	1	1	1	1	1	1	1	0	0		arsR,golS,golT,merC,merP,merR,merT,qacEdelta1	not collected	not collected	clinical	SAMN12531017
	PRJNA548885	gyrA_D87Y=POINT	0	0	0	0	0	0	0	0	0	0	0		arsR,golS,golT	not collected	not collected	clinical	SAMN12531028
	PRJNA548885	aac(3)-IVa,aadA1,aph(4)-Ia,blaCTX-M-65,floR,gyrA_D87Y=POINT,sul1,tet(A)	7	1	1	1	0	1	1	0	1	0	1		arsR,golS,golT,merC,merP,merR,merT,qacEdelta1	not collected	not collected	clinical	SAMN12531033
	PRJNA548885	aac(3)-IVa,aadA1,aph(3')-Ia,aph(4)-Ia,gyrA_D87Y=POINT,sul1,tet(A)	6	1	1	1	1	1	1	0	0	0	0		arsR,golS,golT,merC,merP,merR,merT,qacEdelta1	not collected	not collected	clinical	SAMN12531037
PNUSAS087894	PRJNA230403	aadA1,gyrA_D87Y=POINT,sul1,tet(A)	3	1	1	1	0	0	0	0	0	0	0	2019	arsR,asr,golS,golT,merA,merC,merD,merE,merP,merR,merT,qacEdelta1	USA		clinical	SAMN12532858	GCA_008038765.1
PNUSAS087883	PRJNA230403	aadA1,gyrA_D87Y=POINT,sul1,tet(A)	3	1	1	1	0	0	0	0	0	0	0	2019	arsR,asr,golS,golT,merA,merC,merD,merE,merP,merR,merT,qacEdelta1	USA		clinical	SAMN12532861	GCA_008038965.1
PNUSAS087887	PRJNA230403	aadA1,acrB_R717Q=POINT,gyrA_D87Y=POINT,sul1,tet(A)	4	1	1	1	0	0	0	0	0	0	0	2019	arsR,asr,golS,golT,merA,merC,merD,merE,merP,merR,merT,qacEdelta1	USA		clinical	SAMN12532862	GCA_008038635.1
PNUSAS084471	PRJNA230403	aadA1,aph(3')-Ia,dfrA14,gyrA_D87Y=POINT,sul1,tet(A)	5	1	1	1	1	0	0	1	0	0	0	2019	arsR,asr,golS,golT,merA,merC,merD,merE,merP,merR,merT,qacEdelta1	USA		clinical	SAMN12541110	GCA_008205085.1
FSIS21925057	PRJNA242847	aadA1,gyrA_D87Y=POINT,sul1,tet(A)	3	1	1	1	0	0	0	0	0	0	0	2019	arsR,asr,golS,golT,merA,merC,merD,merE,merP,merR,merT,qacEdelta1	USA:NC	raw intact chicken	environmental/other	SAMN12542892	GCA_008224345.1
FSIS21925058	PRJNA242847	aadA1,gyrA_D87Y=POINT,sul1,tet(A)	3	1	1	1	0	0	0	0	0	0	0	2019	arsR,asr,golS,golT,merA,merC,merD,merE,merP,merR,merT,qacEdelta1	USA:FL	comminuted chicken	environmental/other	SAMN12542893	GCA_008224595.1
FSIS21925059	PRJNA242847	aac(3)-IV,aadA1,aph(3')-Ia,aph(4)-Ia,dfrA14,floR,gyrA_D87Y=POINT,sul1,tet(A)	8	1	1	1	1	1	1	1	1	0	0	2019	arsR,asr,golS,golT,merA,merC,merD,merE,merP,merR,merT,qacEdelta1	USA:GA	comminuted beef	environmental/other	SAMN12542894	GCA_008224645.1
FSIS11923272	PRJNA292666	aadA1,gyrA_D87Y=POINT,sul1,tet(A)	3	1	1	1	0	0	0	0	0	0	0	2019	arsR,asr,golS,golT,merA,merC,merD,merE,merP,merR,merT,qacEdelta1	USA:AR	animal-chicken-young chicken	environmental/other	SAMN12546611	GCA_008222005.1
FSIS11923562	PRJNA242847	aadA1,aph(3')-Ia,gyrA_D87Y=POINT,sul1,tet(A)	4	1	1	1	1	0	0	0	0	0	0	2019	arsR,asr,golS,golT,merA,merC,merD,merE,merP,merR,merT,qacEdelta1	USA:NY	comminuted chicken	environmental/other	SAMN12546623	GCA_008223225.1
PNUSAS088262	PRJNA230403	aac(3)-IV,aadA1,aph(3')-Ia,aph(4)-Ia,blaCTX-M-65,dfrA14,floR,fosA3,gyrA_D87Y=POINT,sul1,tet(A)	10	1	1	1	1	1	1	1	1	1	1	2019	arsR,asr,golS,golT,merA,merC,merD,merE,merP,merR,merR,merT,qacEdelta1	USA		clinical	SAMN12546751	GCA_008216125.1
FSIS11923631	PRJNA242847	aac(3)-IV,aadA1,aph(4)-Ia,blaCTX-M-65,floR,gyrA_D87Y=POINT,sul1,tet(A)	7	1	1	1	0	1	1	0	1	0	1	2019	arsR,asr,golS,golT,merA,merC,merD,merE,merP,merR,merT,qacEdelta1	USA:DE	chicken carcass	environmental/other	SAMN12546878	GCA_008223805.1
FSIS11923633	PRJNA242847	aac(3)-IV,aadA1,aph(3')-Ia,aph(4)-Ia,blaCTX-M-65,floR,fosA3,gyrA_D87Y=POINT,sul1,tet(A)	9	1	1	1	1	1	1	0	1	1	1	2019	arsR,asr,golS,golT,merA,merC,merD,merE,merP,merR,merT,qacEdelta1	USA:MD	chicken carcass	environmental/other	SAMN12546880	GCA_008223485.1
FSIS11923635	PRJNA242847	aac(3)-IV,aph(4)-Ia,floR,gyrA_D87Y=POINT	3	0	0	0	0	1	1	0	1	0	0	2019	arsR,asr,golS,golT	USA:MI	comminuted chicken	environmental/other	SAMN12546882	GCA_008223625.1
FSIS21925072	PRJNA242847	aac(3)-IV,aadA1,aph(4)-Ia,blaCTX-M=PARTIAL,floR,gyrA_D87Y=POINT,sul1,tet(A)	7	1	1	1	0	1	1	0	1	0	1	2019	arsR,asr,golS,golT,merA,merC,merD,merE,merP,merR,merT,qacEdelta1	USA:GA	comminuted chicken	environmental/other	SAMN12547333	GCA_008224225.1
FSIS21925075	PRJNA242847	aadA1,gyrA_D87Y=POINT,sul1,tet(A)	3	1	1	1	0	0	0	0	0	0	0	2019	arsR,asr,golS,golT,merA,merC,merD,merE,merP,merR,merT,qacEdelta1	USA:WA	raw intact chicken	environmental/other	SAMN12547336	GCA_008224545.1
FSIS21925097	PRJNA242847	aadA1,aph(3')-Ia,dfrA14,floR,gyrA_D87Y=POINT,sul1,tet(A)	6	1	1	1	1	0	0	1	1	0	0	2019	arsR,asr,golS,golT,merA,merC,merD,merE,merP,merR,merT,qacEdelta1	USA:NC	Comminuted Turkey	environmental/other	SAMN12547341	GCA_008224085.1
FSIS21925064	PRJNA242847	gyrA_D87Y=POINT	0	0	0	0	0	0	0	0	0	0	0	2019	arsR,asr,golS,golT	USA:MD	raw intact chicken	environmental/other	SAMN12547343	GCA_008224125.1
FSIS21925065	PRJNA242847	aac(3)-IV,aph(3')-Ia,aph(4)-Ia,dfrA14,floR,gyrA_D87Y=POINT	5	0	0	0	1	1	1	1	1	0	0	2019	arsR,asr,golS,golT	USA:DE	raw intact chicken	environmental/other	SAMN12547344	GCA_008224405.1
FSIS21925070	PRJNA242847	aadA1,blaCTX-M-65,fosA3,gyrA_D87Y=POINT,sul1,tet(A)	5	1	1	1	0	0	0	0	0	1	1	2019	arsR,asr,golS,golT,merA,merC,merC,merD,merE,merP,merR,merT,qacEdelta1	USA:OK	raw intact chicken	environmental/other	SAMN12547348	GCA_008224025.1
PNUSAS088350	PRJNA230403	aac(3)-IV,aadA1,aph(3')-Ia,aph(4)-Ia,blaCTX-M-65,dfrA14,floR,gyrA_D87Y=POINT,sul1,tet(A)	9	1	1	1	1	1	1	1	1	0	1	2019	arsR,asr,golS,golT,merA,merC,merD,merE,merP,merR,merT,qacEdelta1	USA		clinical	SAMN12561523	GCA_011637255.1
19MO07CB07-S1	PRJNA292661	aac(3)-IV,aadA1,aph(3')-Ia,aph(4)-Ia,blaCTX-M-65,dfrA14=PARTIAL_END_OF_CONTIG,floR,fosA3,gyrA_D87Y=POINT,sul1,tet(A)	10	1	1	1	1	1	1	1	1	1	1	2019	arsR,asr,golS,golT,merA,merC,merD,merE,merP,merR,merT,qacEdelta1	USA:MO	chicken breast	environmental/other	SAMN12561579	GCA_011643615.1
PNUSAS088618	PRJNA230403	aac(3)-IV,aadA1,aph(4)-Ia,blaCTX-M-65,dfrA14,floR,gyrA_D87Y=POINT,sul1,tet(A)	8	1	1	1	0	1	1	1	1	0	1	2019	arsR,asr,golS,golT,merA,merC,merD,merE,merP,merR,merT,qacEdelta1	USA		clinical	SAMN12563338	GCA_011480655.1
PNUSAS088612	PRJNA230403	aadA1,gyrA_D87Y=POINT,sul1,tet(A)	3	1	1	1	0	0	0	0	0	0	0	2019	arsR,asr,golS,golT,merA,merC,merD,merE,merP,merR,merT,qacEdelta1	USA		clinical	SAMN12563342	GCA_011752345.1
PNUSAS088162	PRJNA230403	aac(3)-IV,aadA1,aph(3')-Ia,aph(4)-Ia,blaCTX-M-65,floR,fosA3,gyrA_D87Y=POINT,sul1,tet(A)	9	1	1	1	1	1	1	0	1	1	1	2019	arsR,asr,golS,golT,merA,merC,merD,merE,merP,merR,merT,qacEdelta1	USA		clinical	SAMN12567251	GCA_011309475.1
FSIS31902458	PRJNA242847	aac(3)-IV,aadA1,aph(4)-Ia,floR,gyrA_D87Y=POINT,sul1,tet(A)	6	1	1	1	0	1	1	0	1	0	0	2019	arsR,asr,golS,golT,merA,merC,merD,merE,merP,merR,merT,qacEdelta1	USA:WI	comminuted chicken	environmental/other	SAMN12570766	GCA_011482255.1
FSIS31902459	PRJNA242847	aac(3)-IV,aph(3')-Ia,aph(4)-Ia,blaCTX-M-65,floR,gyrA_D87Y=POINT	5	0	0	0	1	1	1	0	1	0	1	2019	arsR,asr,golS,golT	USA:DE	raw intact chicken	environmental/other	SAMN12570767	GCA_010881205.1
PNUSAS089019	PRJNA230403	aac(3)-IV,aph(3')-Ia,aph(4)-Ia,blaCTX-M-65,dfrA14,floR,gyrA_D87Y=POINT	6	0	0	0	1	1	1	1	1	0	1		arsR,asr,golS,golT	USA		clinical	SAMN12571480	GCA_011649535.1
PNUSAS088924	PRJNA230403	aac(3)-IV,aadA1,aph(3')-Ia,aph(4)-Ia,blaCTX-M-65,dfrA14,floR,gyrA_D87Y=POINT,sul1,tet(A)	9	1	1	1	1	1	1	1	1	0	1	2019	arsR,asr,golS,golT,merA,merC,merD,merE,merP,merR,merT,qacEdelta1	USA		clinical	SAMN12571576	GCA_010905685.1
PNUSAS089506	PRJNA230403	aadA1,gyrA_D87Y=POINT,sul1,tet(A)	3	1	1	1	0	0	0	0	0	0	0	2019	arsR,asr,golS,golT,merA,merC,merD,merE,merP,merR,merT,qacEdelta1	USA		clinical	SAMN12573292	GCA_011482955.1
PNUSAS089717	PRJNA230403	aac(3)-IV,aadA1,aph(3')-Ia,aph(4)-Ia,dfrA14,floR,gyrA_D87Y=POINT,sul1,tet(A)	8	1	1	1	1	1	1	1	1	0	0	2019	arsR,asr,golS,golT,merA,merC,merD,merE,merP,merR,merT,qacEdelta1	USA		clinical	SAMN12574606	GCA_011310875.1
19WA07CB18-S1	PRJNA292661	aac(3)-IV,aadA1,aph(3')-Ia,aph(4)-Ia,blaCTX-M-65,dfrA14,floR,gyrA_D87Y=POINT,sul1,tet(A)	9	1	1	1	1	1	1	1	1	0	1	2019	arsR,asr,golS,golT,merA,merC,merD,merE,merP,merR,merT,qacEdelta1	USA:WA	Chicken Legs	environmental/other	SAMN12574634	GCA_011563805.1
PNUSAS089747	PRJNA230403	aadA1,blaCTX-M-65,gyrA_D87Y=POINT,sul1,tet(A)	4	1	1	1	0	0	0	0	0	0	1	2019	arsR,asr,golS,golT,merA,merC,merD,merE,merP,merR,merT,qacEdelta1	USA		clinical	SAMN12580416	GCA_011190375.1
PNUSAS089978	PRJNA230403	aac(3)-IV,aph(3')-Ia,aph(4)-Ia,blaCTX-M-65,dfrA14,floR,fosA3,gyrA_D87Y=POINT	7	0	0	0	1	1	1	1	1	1	1	2019	arsR,asr,golS,golT	USA		clinical	SAMN12585039	GCA_011481855.1
CVM N18S0040	PRJNA292661	aac(3)-IV,aadA1,aph(3')-Ia,aph(4)-Ia,blaCTX-M-65,dfrA14,floR,gyrA_D87Y=POINT,sul1,tet(A)	9	1	1	1	1	1	1	1	1	0	1	2018	arsR,asr,golS,golT,merA,merC,merD,merE,merP,merR,merT,qacEdelta1	USA:NM	Boneless/skinless chicken Breasts	environmental/other	SAMN12586939	GCA_011562505.1
CVM N18S0042	PRJNA292661	aac(3)-IV,aadA1,aph(3')-Ia,aph(4)-Ia,blaCTX-M-65,dfrA14,floR,gyrA_D87Y=POINT,sul1,tet(A)	9	1	1	1	1	1	1	1	1	0	1	2018	arsR,asr,golS,golT,merA,merC,merD,merE,merP,merR,merT,qacE,qacEdelta1	USA:NM	Boneless/skinless chicken Breasts	environmental/other	SAMN12586940	GCA_011481575.1
CVM N18S0316	PRJNA292661	aadA1,gyrA_D87Y=POINT,sul1,tet(A)	3	1	1	1	0	0	0	0	0	0	0	2018	arsR,asr,golS,golT,merA,merC,merD,merE,merP,merR,merT,qacEdelta1	USA:TN	Chicken Wings	environmental/other	SAMN12586943	GCA_011634975.1
CVM N18S1322	PRJNA292661	aac(3)-IV,aadA1,aph(4)-Ia,floR,gyrA_D87Y=POINT,sul1,tet(A)	6	1	1	1	0	1	1	0	1	0	0	2018	arsR,asr,golS,golT,merA,merC,merD,merE,merP,merR,merT,qacEdelta1	USA:GA	Chicken Breasts	environmental/other	SAMN12586962	GCA_010956835.1
CVM N18S1330	PRJNA292661	gyrA_D87Y=POINT	0	0	0	0	0	0	0	0	0	0	0	2018	arsR,asr,golS,golT	USA:GA	Chicken Breasts	environmental/other	SAMN12586964	GCA_011630665.1
CVM N18S1334	PRJNA292661	aac(3)-IV,aadA1,aph(3')-Ia,aph(4)-Ia,blaCTX-M-65,dfrA14,floR,fosA3,gyrA_D87Y=POINT,sul1,tet(A)	10	1	1	1	1	1	1	1	1	1	1	2018	arsR,asr,golS,golT,merA,merC,merD,merE,merP,merR,merT,qacEdelta1	USA:GA	ground turkey	environmental/other	SAMN12586965	GCA_011515145.1
CVM N18S1335	PRJNA292661	aac(3)-IV,aadA1,aph(3')-Ia,aph(4)-Ia,dfrA14,gyrA_D87Y=POINT,sul1,tet(A)	7	1	1	1	1	1	1	1	0	0	0	2018	arsR,asr,golS,golT,merA,merC,merD,merE,merP,merR,merT,qacEdelta1	USA:GA	ground turkey	environmental/other	SAMN12586966	GCA_011627105.1
CVM N18S1343	PRJNA292661	aac(3)-IV,aadA1,aph(3')-Ia,aph(4)-Ia,blaCTX-M-65,dfrA14,floR,fosA3,gyrA_D87Y=POINT,sul1,tet(A)	10	1	1	1	1	1	1	1	1	1	1	2018	arsR,asr,golS,golT,merA,merC,merD,merE,merP,merR,merT,qacEdelta1	USA:TN	ground turkey	environmental/other	SAMN12586968	GCA_011188835.1
CVM N18S1344	PRJNA292661	aac(3)-IV,aadA1,aph(3')-Ia,aph(4)-Ia,blaCTX-M-65,dfrA14,floR,fosA3,gyrA_D87Y=POINT,sul1,tet(A)	10	1	1	1	1	1	1	1	1	1	1	2018	arsR,asr,golS,golT,merA,merC,merD,merE,merP,merR,merT,qacEdelta1	USA:TN	ground turkey	environmental/other	SAMN12586969	GCA_010917575.1
CVM N18S1440	PRJNA292661	aac(3)-IV,aadA1,aph(4)-Ia,gyrA_D87Y=POINT,sul1,tet(A)	5	1	1	1	0	1	1	0	0	0	0	2018	arsR,asr,golS,golT,merA,merC,merD,merE,merP,merR,merT,qacEdelta1	USA:NC	Chicken Whole - cut in lab	environmental/other	SAMN12586998	GCA_010917535.1
CVM N18S1441	PRJNA292661	aac(3)-IV,aadA1,aph(4)-Ia,gyrA_D87Y=POINT,sul1,tet(A)	5	1	1	1	0	1	1	0	0	0	0	2018	arsR,asr,golS,golT,merA,merC,merD,merE,merP,merR,merT,qacEdelta1	USA:NC	Chicken Whole - cut in lab	environmental/other	SAMN12586999	GCA_011629305.1
CVM N18S1464	PRJNA292661	aac(3)-IV,aadA1,aph(3')-Ia,aph(4)-Ia,blaCTX-M-65,dfrA14,floR,fosA3,gyrA_D87Y=POINT,sul1,tet(A)	10	1	1	1	1	1	1	1	1	1	1	2018	arsR,asr,golS,golT,merA,merC,merD,merE,merP,merR,merT,qacEdelta1	USA:CA	Ground Turkey (Breasts)	environmental/other	SAMN12587005	GCA_011654435.1
CVM N18S1649	PRJNA292661	aac(3)-IV,aadA1,aph(3')-Ia,aph(4)-Ia,blaCTX-M-65,dfrA14,floR,fosA3,gyrA_D87Y=POINT,sul1,tet(A)	10	1	1	1	1	1	1	1	1	1	1	2018	arsR,asr,golS,golT,merA,merC,merD,merE,merP,merR,merT,qacE,qacEdelta1	USA:NM	Chicken Wings	environmental/other	SAMN12587039	GCA_011635095.1
CVM N18S1659	PRJNA292661	aac(3)-IV,aadA1,aph(4)-Ia,blaCTX-M-65,floR,gyrA_D87Y=POINT,sul1,tet(A)	7	1	1	1	0	1	1	0	1	0	1	2018	arsR,asr,golS,golT,merA,merC,merD,merE,merP,merR,merT,qacEdelta1	USA:PA	Chicken Thighs	environmental/other	SAMN12587041	GCA_010886175.1
CVM N18S1672	PRJNA292661	aadA1,aph(3')-Ia,dfrA14,gyrA_D87Y=POINT,sul1,tet(A)	5	1	1	1	1	0	0	1	0	0	0	2018	arsR,asr,golS,golT,merA,merC,merD,merE,merP,merR,merT,qacEdelta1	USA:PA	ground turkey	environmental/other	SAMN12587050	GCA_010878825.1
CVM N18S1691	PRJNA292661	aac(3)-IV,aadA1,aph(3')-Ia,aph(4)-Ia,dfrA14,floR,gyrA_D87Y=POINT,sul1,tet(A)	8	1	1	1	1	1	1	1	1	0	0	2018	arsR,asr,golS,golT,merA,merC,merD,merE,merP,merR,merT,qacEdelta1	USA:MO	Chicken Legs	environmental/other	SAMN12587061	GCA_011636475.1
CVM N18S1692	PRJNA292661	aac(3)-IV,aadA1,aph(3')-Ia,aph(4)-Ia,dfrA14,floR,gyrA_D87Y=POINT,sul1,tet(A)	8	1	1	1	1	1	1	1	1	0	0	2018	arsR,asr,golS,golT,merA,merC,merD,merE,merP,merR,merT,qacEdelta1	USA:MO	Chicken Legs	environmental/other	SAMN12587062	GCA_011176875.1
CVM N18S1696	PRJNA292661	aac(3)-IV,aadA1,aph(4)-Ia,blaCTX-M-65,dfrA14,floR,gyrA_D87Y=POINT,sul1,tet(A)	8	1	1	1	0	1	1	1	1	0	1	2018	arsR,asr,golS,golT,merA,merC,merD,merE,merP,merR,merT,qacEdelta1	USA:MO	Chicken Wings	environmental/other	SAMN12587063	GCA_011480695.1
CVM N18S2039	PRJNA292661	blaCTX-M-65,gyrA_D87Y=POINT,tet(A)	2	0	0	1	0	0	0	0	0	0	1	2018	arsR,golS,golT,merC,merP,merR,merT	USA:CA	ground turkey	environmental/other	SAMN12587078	GCA_011182555.2
CVM N18S2040	PRJNA292661	aadA1,blaCTX-M-65,gyrA_D87Y=POINT,sul1,tet(A)	4	1	1	1	0	0	0	0	0	0	1	2018	arsR,asr,golS,golT,merA,merC,merD,merE,merP,merR,merT,qacEdelta1	USA:CA	ground turkey	environmental/other	SAMN12587079	GCA_010870285.1
CVM N18S2042	PRJNA292661	blaCTX-M-65,gyrA_D87Y=POINT,tet(A)	2	0	0	1	0	0	0	0	0	0	1	2018	arsR,golS,golT,merC,merP,merR,merT	USA:CA	Ground Beef	environmental/other	SAMN12587080	GCA_010964235.2
CVM N18S2055	PRJNA292661	aac(3)-IV,aadA1,aph(3')-Ia,aph(4)-Ia,floR,gyrA_D87Y=POINT,sul1,tet(A)	7	1	1	1	1	1	1	0	1	0	0	2018	arsR,asr,golS,golT,merA,merC,merD,merE,merP,merR,merT,qacEdelta1	USA:CA	Chicken Wings	environmental/other	SAMN12587083	GCA_011177275.1
CVM N18S2077	PRJNA292661	aac(3)-IV,aadA1,aph(4)-Ia,blaCTX-M-65,floR,gyrA_D87Y=POINT,sul1,tet(A)	7	1	1	1	0	1	1	0	1	0	1	2018	arsR,asr,golS,golT,merA,merC,merD,merE,merP,merR,merT,qacEdelta1	USA:MO	Chicken Wings	environmental/other	SAMN12587088	GCA_011479975.1
CVM N18S2079	PRJNA292661	aac(3)-IV,aadA1,aph(4)-Ia,blaCTX-M-65,floR,gyrA_D87Y=POINT,sul1,tet(A)	7	1	1	1	0	1	1	0	1	0	1	2018	arsR,asr,golS,golT,merA,merC,merD,merE,merP,merR,merT,qacE,qacEdelta1	USA:MO	Chicken Wings	environmental/other	SAMN12587089	GCA_010949895.1
CVM N18S2097	PRJNA292661	aac(3)-IV,aadA1,aph(4)-Ia,blaCTX-M-65,floR,gyrA_D87Y=POINT,sul1,tet(A)	7	1	1	1	0	1	1	0	1	0	1	2018	arsR,asr,golS,golT,merA,merC,merD,merE,merP,merR,merR,merT,qacEdelta1	USA:MO	ground turkey	environmental/other	SAMN12587092	GCA_010006465.1
CVM N18S2099	PRJNA292661	aadA1,gyrA_D87Y=POINT,sul1,tet(A)	3	1	1	1	0	0	0	0	0	0	0	2018	arsR,asr,golS,golT,merA,merC,merD,merE,merP,merR,merT,qacEdelta1	USA:MO	ground turkey	environmental/other	SAMN12587093	GCA_010940815.1
CVM N18S2139	PRJNA292661	aac(3)-IV,aadA1,aph(4)-Ia,floR,gyrA_D87Y=POINT,sul1,tet(A)	6	1	1	1	0	1	1	0	1	0	0	2018	arsR,asr,golS,golT,merA,merC,merD,merE,merP,merR,merT,qacEdelta1	USA:NM	Chicken Breasts	environmental/other	SAMN12587108	GCA_011638255.1
CVM N18S2197	PRJNA292661	aac(3)-IV,aadA1,aph(4)-Ia,blaCTX-M-65,floR,gyrA_D87Y=POINT,sul1,tet(A)	7	1	1	1	0	1	1	0	1	0	1	2018	arsR,asr,golS,golT,merA,merC,merC,merD,merE,merP,merR,merT,qacEdelta1	USA:NY	Chicken Breasts	environmental/other	SAMN12587137	GCA_010915935.1
CVM N18S2198	PRJNA292661	aac(3)-IVa,aadA1,aph(4)-Ia,blaCTX-M-65,floR,gyrA_D87Y=POINT,sul1,tet(A)	7	1	1	1	0	1	1	0	1	0	1	2018	arsR,golS,golT,merC,merP,merR,merT,qacEdelta1	USA:NY	Chicken Breasts	environmental/other	SAMN12587138	GCA_011189075.2
CVM N19S0024	PRJNA292661	blaCTX-M-65,gyrA_D87Y=POINT,sul1,tet(A)	3	0	1	1	0	0	0	0	0	0	1	2019	arsR,asr,golS,golT,merA,merC,merD,merE,merP,merR,merT	USA:NC	Chicken Legs	environmental/other	SAMN12587201	GCA_010880025.1
CVM N19S0026	PRJNA292661	fosA3,gyrA_D87Y=POINT	1	0	0	0	0	0	0	0	0	1	0	2019	arsR,asr,golS,golT	USA:NC	Chicken Legs	environmental/other	SAMN12587203	GCA_010967335.1
CVM N19S0027	PRJNA292661	aadA1,aph(3')-Ia,dfrA14,gyrA_D87Y=POINT,sul1,tet(A)	5	1	1	1	1	0	0	1	0	0	0	2019	arsR,asr,golS,golT,merA,merC,merD,merE,merP,merR,merT,qacEdelta1	USA:NC	Chicken Wings	environmental/other	SAMN12587204	GCA_011635975.1
CVM N19S0063	PRJNA292661	aac(3)-IV,aph(4)-Ia,fosA3,gyrA_D87Y=POINT	3	0	0	0	0	1	1	0	0	1	0	2019	arsR,asr,golS,golT	USA:MO	Chicken Whole - cut in lab	environmental/other	SAMN12587209	GCA_011184015.1
CVM N19S0086	PRJNA292661	aadA1,gyrA_D87Y=POINT,sul1,tet(A)	3	1	1	1	0	0	0	0	0	0	0	2019	arsR,asr,golS,golT,merA,merC,merD,merE,merP,merR,merT,qacEdelta1	USA:GA	Chicken Breasts	environmental/other	SAMN12587232	GCA_011184375.1
CVM N19S0091	PRJNA292661	aac(3)-IV,aadA1,aph(3')-Ia,aph(4)-Ia,floR,gyrA_D87Y=POINT,sul1,tet(A)	7	1	1	1	1	1	1	0	1	0	0	2019	arsR,asr,golS,golT,merA,merC,merD,merE,merP,merR,merT,qacEdelta1	USA:NM	Chicken Wings	environmental/other	SAMN12587236	GCA_011635135.1
CVM N19S0092	PRJNA292661	aac(3)-IV,aadA1,aph(4)-Ia,floR,gyrA_D87Y=POINT,sul1,tet(A)	6	1	1	1	0	1	1	0	1	0	0	2019	arsR,asr,golS,golT,merA,merC,merD,merE,merP,merR,merT,qacEdelta1	USA:NM	Chicken Wings	environmental/other	SAMN12587237	GCA_010880385.1
CVM N19S0121	PRJNA292661	aac(3)-IV,aadA1,aph(3')-Ia,aph(4)-Ia,blaCTX-M-65,dfrA14,floR,gyrA_D87Y=POINT,sul1,tet(A)	9	1	1	1	1	1	1	1	1	0	1	2019	arsR,asr,golS,golT,merA,merC,merD,merE,merP,merR,merT,qacEdelta1	USA:CA	Chicken Whole - cut in lab	environmental/other	SAMN12587254	GCA_011190495.1
CVM N19S0124	PRJNA292661	aac(3)-IV,aadA1,aph(4)-Ia,blaCTX-M-65,dfrA14,floR,gyrA_D87Y=POINT,sul1,tet(A)	8	1	1	1	0	1	1	1	1	0	1	2019	arsR,asr,golS,golT,merA,merC,merD,merE,merP,merR,merT,qacEdelta1	USA:MD	Chicken Wings	environmental/other	SAMN12587257	GCA_011178195.1
CVM N19S0125	PRJNA292661	aac(3)-IVa,aadA1,aph(4)-Ia,blaCTX-M-65,dfrA14,floR,gyrA_D87Y=POINT,sul1,tet(A)	8	1	1	1	0	1	1	1	1	0	1	2019	arsR,golS,golT,merC,merP,merR,merT,qacEdelta1	USA:MD	Chicken Wings	environmental/other	SAMN12587258	GCA_010934915.2
CVM N19S0126	PRJNA292661	aac(3)-IV,aadA1,aph(3')-Ia,aph(4)-Ia,blaCTX-M-65,dfrA14,floR,fosA3,gyrA_D87Y=POINT,sul1,tet(A)	10	1	1	1	1	1	1	1	1	1	1	2019	arsR,asr,golS,golT,merA,merC,merD,merE,merP,merR,merT,qacE,qacEdelta1	USA:MD	Chicken Legs	environmental/other	SAMN12587259	GCA_011180255.1
CVM N19S0127	PRJNA292661	aadA1,blaCTX-M-65,fosA3,gyrA_D87Y=POINT,sul1,tet(A)	5	1	1	1	0	0	0	0	0	1	1	2019	arsR,asr,golS,golT,merA,merC,merD,merE,merP,merR,merT,qacEdelta1	USA:MD	Chicken Breasts	environmental/other	SAMN12587260	GCA_010879705.1
CVM N19S0130	PRJNA292661	aadA1,blaCTX-M-65,fosA3,gyrA_D87Y=POINT,sul1,tet(A)	5	1	1	1	0	0	0	0	0	1	1	2019	arsR,asr,golS,golT,merA,merC,merD,merE,merP,merR,merT,qacEdelta1	USA:MD	Chicken Thighs	environmental/other	SAMN12587263	GCA_011482115.1
CVM N19S0131	PRJNA292661	aac(3)-IV,aadA1,aph(3')-Ia,aph(4)-Ia,dfrA14,floR,gyrA_D87Y=POINT,sul1,tet(A)	8	1	1	1	1	1	1	1	1	0	0	2019	arsR,asr,golS,golT,merA,merC,merD,merE,merP,merR,merT,qacEdelta1	USA:MD	Chicken Thighs	environmental/other	SAMN12587264	GCA_010870565.1
CVM N19S0132	PRJNA292661	aadA1,gyrA_D87Y=POINT,sul1,tet(A)	3	1	1	1	0	0	0	0	0	0	0	2019	arsR,asr,golS,golT,merA,merC,merD,merE,merP,merR,merT,qacEdelta1	USA:MD	Chicken Wings	environmental/other	SAMN12587265	GCA_010951995.1
CVM N19S0133	PRJNA292661	aadA1,gyrA_D87Y=POINT,sul1,tet(A)	3	1	1	1	0	0	0	0	0	0	0	2019	arsR,asr,golS,golT,merA,merC,merD,merE,merP,merR,merT,qacEdelta1	USA:MD	Chicken Wings	environmental/other	SAMN12587266	GCA_011479875.1
CVM N19S0134	PRJNA292661	aac(3)-IV,aadA1,aph(4)-Ia,blaCTX-M-65,floR,gyrA_D87Y=POINT,sul1,tet(A)	7	1	1	1	0	1	1	0	1	0	1	2019	arsR,asr,golS,golT,merA,merC,merD,merE,merP,merR,merT,qacEdelta1	USA:MD	Chicken Wings	environmental/other	SAMN12587267	GCA_010943695.1
CVM N19S0135	PRJNA292661	aadA1,blaCTX-M-65,fosA3,gyrA_D87Y=POINT,sul1,tet(A)	5	1	1	1	0	0	0	0	0	1	1	2019	arsR,asr,golS,golT,merA,merC,merD,merE,merP,merR,merT,qacEdelta1	USA:MD	Chicken Wings	environmental/other	SAMN12587268	GCA_010911675.1
CVM N19S0136	PRJNA292661	aac(3)-IV,aadA1,aph(4)-Ia,dfrA14,floR,gyrA_D87Y=POINT,sul1,tet(A)	7	1	1	1	0	1	1	1	1	0	0	2019	arsR,asr,golS,golT,merA,merC,merD,merE,merP,merR,merT,qacEdelta1	USA:MD	Chicken Legs	environmental/other	SAMN12587269	GCA_011636315.1
PNUSAS090449	PRJNA230403	aac(3)-IV,aadA1,aph(3')-Ia,aph(4)-Ia,blaCTX-M-65,dfrA14,floR,fosA3,gyrA_D87Y=POINT,sul1,tet(A)	10	1	1	1	1	1	1	1	1	1	1	2019	arsR,asr,golS,golT,merA,merC,merD,merE,merP,merR,merT,qacEdelta1	USA		clinical	SAMN12590443	GCA_011184195.1
FSIS11923812	PRJNA242847	aac(3)-IV,aadA1,aph(4)-Ia,floR,gyrA_D87Y=POINT,sul1,tet(A)	6	1	1	1	0	1	1	0	1	0	0	2019	arsR,asr,golS,golT,merA,merC,merD,merE,merP,merR,merT,qacEdelta1	USA:CT	comminuted chicken	environmental/other	SAMN12590944	GCA_011312875.1
FSIS11923871	PRJNA242847	aac(3)-IV,aadA1,aph(3')-Ia,aph(4)-Ia,dfrA14,floR,gyrA_D87Y=POINT,sul1,tet(A)	8	1	1	1	1	1	1	1	1	0	0	2019	arsR,golS,golT,merC,merP,merR,merT,qacEdelta1	USA:CT	comminuted chicken	environmental/other	SAMN12590963
FSIS21925101	PRJNA242847	aadA1,aph(3')-Ia,gyrA_D87Y=POINT,sul1,tet(A)	4	1	1	1	1	0	0	0	0	0	0	2019	arsR,asr,golS,golT,merA,merC,merD,merE,merP,merR,merT,qacEdelta1	USA:DE	comminuted chicken	environmental/other	SAMN12590984	GCA_010006545.1
