## Supplementary material for "The spread of pESI-mediated extended-spectrum cephalosporin resistance in *Salmonella* serovars - Infantis, Senftenberg, and Alachua isolated from food animal sources in the United States": S1 Table (part 2 of 3)

### Sheet: ESI-CTX-M-65_PDS000089910.296 (continued)
#Strain	BioProject	AMR genotypes core	Total	aadA	sul1	tet(A)	aph(3')-Ia	aac(3)-IV	aph(4)-Ia	dfrA	floR	fosA	blaCTX	Collection date	Stress genotypes	Location	Isolation source	Isolation type	BioSample	Assembly
FSIS21925118	PRJNA242847	aac(3)-IV,aadA1,aph(3')-Ia,aph(4)-Ia,blaCTX-M-65,floR,gyrA_D87Y=POINT,sul1,tet(A)	8	1	1	1	1	1	1	0	1	0	1	2019	arsR,asr,golS,golT,merA,merC,merD,merE,merP,merR,merT,qacEdelta1	USA:GA	comminuted chicken	environmental/other	SAMN12590988	GCA_011183515.1
PNUSAS086830	PRJNA230403	aadA1,gyrA_D87Y=POINT,sul1,tet(A)	3	1	1	1	0	0	0	0	0	0	0	2019	arsR,asr,golS,golT,merA,merC,merD,merE,merP,merR,merT,qacEdelta1	USA		clinical	SAMN12599806	GCA_011312335.1
PNUSAS090181	PRJNA230403	aadA1,aph(3')-Ia,gyrA_D87Y=POINT,sul1,tet(A)	4	1	1	1	1	0	0	0	0	0	0	2019	arsR,asr,golS,golT,merA,merC,merD,merE,merP,merR,merT,qacEdelta1	USA		clinical	SAMN12603710	GCA_008161925.1
PNUSAS090182	PRJNA230403	aac(3)-IV,aadA1,aph(3')-Ia,aph(4)-Ia,blaCTX-M-65,dfrA14,gyrA_D87Y=POINT,sul1,tet(A)	8	1	1	1	1	1	1	1	0	0	1	2019	arsR,asr,golS,golT,merA,merC,merD,merE,merP,merR,merT,qacEdelta1	USA		clinical	SAMN12603712	GCA_008159565.1
FSIS11924024	PRJNA242847	aac(3)-IV,aph(4)-Ia,blaCTX-M-65,dfrA14,floR,fosA3,gyrA_D87Y=POINT	6	0	0	0	0	1	1	1	1	1	1	2019	arsR,asr,golS,golT	USA:GA	comminuted chicken	environmental/other	SAMN12604789	GCA_008166745.1
FSIS11924027	PRJNA242847	aadA1,aph(3')-Ia,dfrA14,gyrA_D87Y=POINT,sul1,tet(A)	5	1	1	1	1	0	0	1	0	0	0	2019	arsR,asr,golS,golT,merA,merC,merD,merE,merP,merR,merT,qacEdelta1	USA:CT	comminuted chicken	environmental/other	SAMN12604792	GCA_008169145.1
FSIS11924030	PRJNA242847	aac(3)-IV,aph(4)-Ia,blaCTX-M-65,floR,gyrA_D87Y=POINT	4	0	0	0	0	1	1	0	1	0	1	2019	arsR,asr,golS,golT	USA:DE	raw intact chicken	environmental/other	SAMN12604795	GCA_008165085.1
FSIS21925150	PRJNA242847	aac(3)-IV,aadA1,aph(3')-Ia,aph(4)-Ia,blaCTX-M-65,floR,gyrA_D87Y=POINT,sul1,tet(A)	8	1	1	1	1	1	1	0	1	0	1	2019	arsR,asr,golS,golT,merA,merC,merD,merE,merP,merR,merT,qacEdelta1	USA:MA	raw intact chicken	environmental/other	SAMN12608719	GCA_008167745.1
PNUSAS091422	PRJNA230403	aac(3)-IV,aadA1,aph(4)-Ia,blaCTX-M-65,floR,gyrA_D87Y=POINT,sul1,tet(A)	7	1	1	1	0	1	1	0	1	0	1	2019	arsR,asr,golS,golT,merA,merC,merD,merE,merP,merR,merT,qacEdelta1	USA		clinical	SAMN12610919	GCA_008169725.1
PNUSAS091418	PRJNA230403	aac(3)-IV,aadA1,aph(4)-Ia,floR,gyrA_D87Y=POINT,sul1,tet(A)	6	1	1	1	0	1	1	0	1	0	0	2019	arsR,asr,golS,golT,merA,merC,merD,merE,merP,merR,merT,qacEdelta1	USA		clinical	SAMN12611082	GCA_008168885.1
19NM07CB14	PRJNA292661	aac(3)-IV,aadA1,aph(3')-Ia,aph(4)-Ia,floR,gyrA_D87Y=POINT,sul1,tet(A)	7	1	1	1	1	1	1	0	1	0	0	2019	arsR,asr,golS,golT,merA,merC,merD,merE,merP,merR,merT,qacEdelta1	USA:NM	chicken	environmental/other	SAMN12611302	GCA_008170165.1
PNUSAS091296	PRJNA230403	aac(3)-IV,aadA1,aph(3')-Ia,aph(4)-Ia,blaCTX-M-65,dfrA14,gyrA_D87Y=POINT,sul1,tet(A)	8	1	1	1	1	1	1	1	0	0	1	2019	arsR,asr,golS,golT,merA,merC,merD,merE,merP,merR,merT,qacEdelta1	USA		clinical	SAMN12611359	GCA_008169405.1
PNUSAS091356	PRJNA230403	aac(3)-IV,aadA1,aph(3')-Ia,aph(4)-Ia,blaCTX-M-65,dfrA14,gyrA_D87Y=POINT,sul1,tet(A)	8	1	1	1	1	1	1	1	0	0	1	2019	arsR,asr,golS,golT,merA,merC,merD,merE,merP,merR,merT,qacEdelta1	USA		clinical	SAMN12611372	GCA_008170105.1
FSIS31902484	PRJNA242847	aac(3)-IV,aph(3')-Ia,aph(4)-Ia,dfrA14,floR,gyrA_D87Y=POINT	5	0	0	0	1	1	1	1	1	0	0	2019	arsR,asr,golS,golT	USA:AL	raw intact chicken	environmental/other	SAMN12611562	GCA_008171225.1
FSIS31902491	PRJNA242847	aac(3)-IV,aadA1,aph(4)-Ia,blaCTX-M-65,dfrA14,floR,gyrA_D87Y=POINT,sul1,tet(A)	8	1	1	1	0	1	1	1	1	0	1	2019	arsR,asr,golS,golT,merA,merC,merD,merE,merP,merR,merT,qacEdelta1	USA:PA	chicken carcass	environmental/other	SAMN12611582	GCA_008171505.1
FSIS31902494	PRJNA242847	aac(3)-IV,aadA1,aph(4)-Ia,dfrA14,floR,gyrA_D87Y=POINT,sul1,tet(A)	7	1	1	1	0	1	1	1	1	0	0	2019	arsR,asr,golS,golT,merA,merC,merD,merD,merE,merP,merR,merT,qacEdelta1	USA:DE	raw intact chicken	environmental/other	SAMN12611585	GCA_008170425.1
19SC07CB26-S1	PRJNA292661	aac(3)-IV,aadA1,aph(4)-Ia,dfrA14,floR,gyrA_D87Y=POINT,sul1,tet(A)	7	1	1	1	0	1	1	1	1	0	0	2019	arsR,asr,golS,golT,merA,merC,merD,merE,merP,merR,merT,qacEdelta1	USA:SC	chicken	environmental/other	SAMN12614766	GCA_008171205.1
19SC07CB28-S1	PRJNA292661	aac(3)-IV,aadA1,aph(3')-Ia,aph(4)-Ia,blaCTX-M-65,floR,gyrA_D87Y=POINT,sul1,tet(A)	8	1	1	1	1	1	1	0	1	0	1	2019	arsR,asr,golS,golT,merA,merC,merD,merE,merP,merR,merT,qacEdelta1	USA:SC	chicken	environmental/other	SAMN12614769	GCA_008172665.1
PNUSAS091547	PRJNA230403	aac(3)-IV,aph(4)-Ia,blaCTX-M-65,dfrA14,floR,fosA3,gyrA_D87Y=POINT	6	0	0	0	0	1	1	1	1	1	1		arsR,asr,golS,golT	USA		clinical	SAMN12616646	GCA_008173425.1
PNUSAS091717	PRJNA230403	aac(3)-IV,aadA1,aph(4)-Ia,blaCTX-M-65,fosA3,gyrA_D87Y=POINT,sul1,tet(A)	7	1	1	1	0	1	1	0	0	1	1	2019	arsR,asr,golS,golT,merA,merC,merD,merE,merP,merR,merT,qacEdelta1	USA		clinical	SAMN12617017	GCA_008174705.1
FSIS21925141	PRJNA242847	aac(3)-IV,aadA1,aph(3')-Ia,aph(4)-Ia,gyrA_D87Y=POINT,sul1,tet(A)	6	1	1	1	1	1	1	0	0	0	0	2019	arsR,asr,golS,golT,merA,merC,merD,merE,merP,merR,merT,qacEdelta1	USA:TX	raw intact chicken	environmental/other	SAMN12620787	GCA_008196845.1
19PA05CB05-S	PRJNA292661	aac(3)-IV,aadA1,aph(4)-Ia,blaCTX-M-65,floR,gyrA_D87Y=POINT,sul1,tet(A)	7	1	1	1	0	1	1	0	1	0	1	2019	arsR,asr,golS,golT,merA,merC,merD,merE,merP,merR,merT,qacEdelta1	USA:PA	chicken breast	environmental/other	SAMN12621028	GCA_008154005.1
19PA05CB07-S	PRJNA292661	aadA1,gyrA_D87Y=POINT,sul1,tet(A)	3	1	1	1	0	0	0	0	0	0	0	2019	arsR,asr,golS,golT,merA,merC,merD,merE,merP,merR,merT,qacEdelta1	USA:PA	chicken breast	environmental/other	SAMN12621029	GCA_008152675.1
19PA05CB09-S	PRJNA292661	aadA1,gyrA_D87Y=POINT,sul1,tet(A)	3	1	1	1	0	0	0	0	0	0	0	2019	arsR,asr,golS,golT,merA,merC,merD,merE,merP,merR,merT,qacEdelta1	USA:PA	chicken breast	environmental/other	SAMN12621032	GCA_008153545.1
PNUSAS091931	PRJNA230403	aac(3)-IV,aadA1,aph(3')-Ia,aph(4)-Ia,blaCTX-M-65,dfrA14,floR,gyrA_D87Y=POINT,sul1,tet(A)	9	1	1	1	1	1	1	1	1	0	1		arsR,asr,golS,golT,merA,merC,merD,merE,merP,merR,merT,qacEdelta1	USA		clinical	SAMN12621189	GCA_008155225.1
PNUSAS072863	PRJNA230403	aac(3)-IV,aadA1,aph(4)-Ia,blaCTX-M-65,floR,gyrA_D87Y=POINT,sul1,tet(A)	7	1	1	1	0	1	1	0	1	0	1		arsR,asr,golS,golT,merA,merC,merD,merE,merP,merR,merT,qacEdelta1	USA		clinical	SAMN12621224	GCA_008146565.1
PNUSAS087753	PRJNA230403	aadA1,blaCTX-M-65,fosA3,gyrA_D87Y=POINT,sul1,tet(A)	5	1	1	1	0	0	0	0	0	1	1	2019	arsR,asr,golS,golT,merA,merC,merD,merE,merP,merR,merT,qacEdelta1	USA		clinical	SAMN12621681	GCA_008151845.1
PNUSAS092142	PRJNA230403	aadA1,blaCTX-M-65,fosA3,gyrA_D87Y=POINT,sul1,tet(A)	5	1	1	1	0	0	0	0	0	1	1		arsR,asr,golS,golT,merA,merC,merD,merE,merP,merR,merT,qacEdelta1	USA		clinical	SAMN12627552	GCA_008188905.1
PNUSAS092219	PRJNA230403	aadA1,gyrA_D87Y=POINT,sul1,tet(A)	3	1	1	1	0	0	0	0	0	0	0	2019	arsR,asr,golS,golT,merA,merC,merD,merE,merP,merR,merT,qacEdelta1	USA		clinical	SAMN12627911	GCA_008189715.1
PNUSAS071571	PRJNA230403	aac(3)-IV,aadA1,aph(3')-Ia,aph(4)-Ia,dfrA14,floR,gyrA_D87Y=POINT,sul1,tet(A)	8	1	1	1	1	1	1	1	1	0	0		arsR,asr,golS,golT,merA,merC,merD,merE,merP,merR,merT,qacEdelta1	USA		clinical	SAMN12627955	GCA_008150765.1
PNUSAS072886	PRJNA230403	aac(3)-IV,aadA1,aadA22,aph(4)-Ia,blaCTX-M-65,dfrA14,floR,gyrA_D87Y=POINT,lnu(G)=PARTIAL_END_OF_CONTIG,sul1,tet(A)	10	2	1	1	0	1	1	1	1	0	1		arsR,asr,golS,golT,merA,merC,merD,merE,merP,merR,merT,qacEdelta1	USA		clinical	SAMN12628275	GCA_008150345.1
FSIS11924056	PRJNA242847	aac(3)-IV,aadA1,aph(4)-Ia,blaCTX-M-65,floR,gyrA_D87Y=POINT,sul1,tet(A)	7	1	1	1	0	1	1	0	1	0	1	2019	arsR,asr,golS,golT,merA,merC,merD,merE,merP,merR,merT,qacEdelta1	USA:AR	raw intact chicken	environmental/other	SAMN12628436	GCA_008195945.1
PNUSAS092580	PRJNA230403	aac(3)-IV,aadA1,aph(4)-Ia,dfrA14,floR=PARTIAL,gyrA_D87Y=POINT,sul1,tet(A)	7	1	1	1	0	1	1	1	1	0	0	2019	arsR,asr,golS,golT,merA,merC,merD,merE,merP,merR,merT,qacEdelta1	USA		clinical	SAMN12629274	GCA_008185925.1
PNUSAS092671	PRJNA230403	aadA1,gyrA_D87Y=POINT,sul1,tet(A)	3	1	1	1	0	0	0	0	0	0	0	2019	arsR,asr,golS,golT,merA,merC,merD,merE,merP,merR,merT,qacEdelta1	USA		clinical	SAMN12629492	GCA_008186785.1
PNUSAS092672	PRJNA230403	aadA1,gyrA_D87Y=POINT,sul1,tet(A)	3	1	1	1	0	0	0	0	0	0	0	2019	arsR,asr,golS,golT,merA,merC,merD,merE,merP,merR,merT,qacEdelta1	USA		clinical	SAMN12629493	GCA_008186865.1
FDA1081916-C001-015	PRJNA186035	aadA1,gyrA_D87Y=POINT,sul1,tet(A)	3	1	1	1	0	0	0	0	0	0	0	2019	arsR,asr,golS,golT,merA,merC,merD,merE,merP,merR,merT,qacEdelta1	USA:MD	raw turkey dinner dog food	environmental/other	SAMN12637463	GCA_008185765.1
FDA1081916-C001-002	PRJNA186035	aadA1,gyrA_D87Y=POINT,sul1,tet(A)	3	1	1	1	0	0	0	0	0	0	0	2019	arsR,asr,golS,golT,merA,merC,merD,merE,merP,merR,merT,qacEdelta1	USA:MD	raw turkey dinner dog food	environmental/other	SAMN12637512	GCA_008186065.1
SAL-19-VL-NY-UP-NBC-0001	PRJNA324570	aac(3)-IV,aadA1,aph(4)-Ia,blaCTX-M-65,floR,gyrA_D87Y=POINT,sul1,tet(A)	7	1	1	1	0	1	1	0	1	0	1	2019	arsR,asr,golS,golT,merA,merC,merD,merE,merP,merR,merT,qacEdelta1	USA:PA	feces (Equus caballus)	environmental/other	SAMN12637719	GCA_008250265.1
FSIS21925202	PRJNA242847	aac(3)-IV,aadA1,aph(4)-Ia,blaCTX-M-65,floR,gyrA_D87Y=POINT,sul1,tet(A)	7	1	1	1	0	1	1	0	1	0	1	2019	arsR,asr,golS,golT,merA,merC,merD,merE,merP,merR,merT,qacEdelta1	USA:MO	Comminuted Turkey	environmental/other	SAMN12637894	GCA_008265605.1
FSIS21925203	PRJNA242847	aac(3)-IV,aadA1,aph(4)-Ia,gyrA_D87Y=POINT,sul1,tet(A)	5	1	1	1	0	1	1	0	0	0	0	2019	arsR,asr,golS,golT,merA,merC,merD,merE,merP,merR,merT,qacEdelta1	USA:MN	comminuted chicken	environmental/other	SAMN12637895	GCA_008267265.1
FSIS11924136	PRJNA242847	aac(3)-IV,aadA1,aph(3')-Ia,aph(4)-Ia,gyrA_D87Y=POINT,sul1,tet(A)	6	1	1	1	1	1	1	0	0	0	0	2019	arsR,asr,golS,golT,merA,merC,merD,merE,merP,merR,merT,qacEdelta1	USA:DE	comminuted chicken	environmental/other	SAMN12638093	GCA_008262405.1
FSIS11924137	PRJNA242847	aac(3)-IV,aadA1,aph(3')-Ia,aph(4)-Ia,gyrA_D87Y=POINT,sul1,tet(A)	6	1	1	1	1	1	1	0	0	0	0	2019	arsR,asr,golS,golT,merA,merC,merD,merE,merP,merR,merT,qacEdelta1	USA:NJ	comminuted chicken	environmental/other	SAMN12638094	GCA_008265485.1
FSIS11924140	PRJNA242847	aac(3)-IV,aadA1,aph(3')-Ia,aph(4)-Ia,blaCTX-M-65,dfrA14,gyrA_D87Y=POINT,sul1,tet(A)	8	1	1	1	1	1	1	1	0	0	1	2019	arsR,asr,golS,golT,merA,merC,merD,merE,merP,merR,merT,qacEdelta1	USA:MD	chicken carcass	environmental/other	SAMN12638097	GCA_008265445.1
PNUSAS092959	PRJNA230403	aadA1,gyrA_D87Y=POINT,sul1,tet(A)	3	1	1	1	0	0	0	0	0	0	0	2019	arsR,asr,golS,golT,merA,merC,merD,merE,merP,merR,merT,qacEdelta1	USA		clinical	SAMN12638649	GCA_008198025.1
PNUSAS093131	PRJNA230403	aac(3)-IV,aadA1,aph(3')-Ia,aph(4)-Ia,blaCTX-M-65,dfrA14,floR,fosA3,gyrA_D87Y=POINT,sul1,tet(A)	10	1	1	1	1	1	1	1	1	1	1	2019	arsR,asr,golS,golT,merA,merC,merD,merE,merP,merR,merT,qacEdelta1	USA		clinical	SAMN12642389	GCA_008192605.1
19PA07CB28-S	PRJNA292661	aadA1,gyrA_D87Y=POINT,sul1,tet(A)	3	1	1	1	0	0	0	0	0	0	0	2019	arsR,asr,golS,golT,merA,merC,merD,merE,merP,merR,merT,qacEdelta1	USA:PA	chicken breast	environmental/other	SAMN12642785	GCA_008193245.1
19PA08CB13-S	PRJNA292661	aadA1,gyrA_D87Y=POINT,sul1,tet(A)	3	1	1	1	0	0	0	0	0	0	0	2019	arsR,asr,golS,golT,merA,merC,merD,merE,merP,merR,merT,qacEdelta1	USA:PA	chicken breast	environmental/other	SAMN12642788	GCA_008190145.1
19PA07CB07-S	PRJNA292661	aadA1,gyrA_D87Y=POINT,sul1,tet(A)	3	1	1	1	0	0	0	0	0	0	0	2019	arsR,asr,golS,golT,merA,merC,merD,merE,merP,merR,merT,qacEdelta1	USA:PA	chicken breast	environmental/other	SAMN12642801	GCA_008193105.1
19PA07CB03-S	PRJNA292661	aadA1,gyrA_D87Y=POINT,sul1,tet(A)	3	1	1	1	0	0	0	0	0	0	0	2019	arsR,asr,golS,golT,merA,merC,merD,merE,merP,merR,merT,qacEdelta1	USA:PA	chicken breast	environmental/other	SAMN12642802	GCA_008192665.1
PNUSAS093858	PRJNA230403	aadA1,gyrA_D87Y=POINT,sul1,tet(A)	3	1	1	1	0	0	0	0	0	0	0	2019	arsR,asr,golS,golT,merA,merC,merD,merE,merP,merR,merT,qacEdelta1	USA		clinical	SAMN12648174	GCA_008241325.1
PNUSAS093801	PRJNA230403	aac(3)-IV,aadA1,aph(4)-Ia,dfrA14,floR=PARTIAL,gyrA_D87Y=POINT,sul1,tet(A)	7	1	1	1	0	1	1	1	1	0	0	2019	arsR,asr,golS,golT,merA,merC,merD,merE,merP,merR,merT,merT,qacEdelta1	USA		clinical	SAMN12648331	GCA_008242625.1
AR-0410	PRJNA562719	aac(3)-IVa,aadA1,aph(3')-Ia,aph(4)-Ia,blaCTX-M-65,dfrA14,floR,fosA3,gyrA_D87Y=POINT,sul1,tet(A)	10	1	1	1	1	1	1	1	1	1	1		arsR,asr,golS,golT,merA,merC,merD,merE,merP,merR,merT,qacEdelta1			clinical	SAMN12648960	GCA_008973565.1
FSIS11924150	PRJNA242847	aac(3)-IV,aadA1,aph(3')-Ia,aph(4)-Ia,blaCTX-M-65,dfrA14=PARTIAL_END_OF_CONTIG,floR,fosA3,gyrA_D87Y=POINT,sul1,tet(A)	10	1	1	1	1	1	1	1	1	1	1	2019	arsR,asr,golS,golT,merA,merC,merD,merE,merP,merR,merT,qacEdelta1	USA:AL	raw intact chicken	environmental/other	SAMN12648989	GCA_008243145.1
FSIS11924152	PRJNA242847	aac(3)-IV,aph(4)-Ia,floR,gyrA_D87Y=POINT	3	0	0	0	0	1	1	0	1	0	0	2019	arsR,asr,golS,golT	USA:MO	comminuted chicken	environmental/other	SAMN12648991	GCA_008243465.1
FSIS11924205	PRJNA242847	aac(3)-IV,aadA1,aph(4)-Ia,blaCTX-M-65,dfrA14,floR,gyrA_D87Y=POINT,sul1,tet(A)	8	1	1	1	0	1	1	1	1	0	1	2019	arsR,asr,golS,golT,merA,merC,merD,merE,merP,merR,merT,qacEdelta1	USA:PA	comminuted chicken	environmental/other	SAMN12648998	GCA_008244505.1
FSIS11924206	PRJNA242847	aadA1,gyrA_D87Y=POINT,sul1,tet(A)	3	1	1	1	0	0	0	0	0	0	0	2019	arsR,asr,golS,golT,merA,merC,merD,merE,merP,merR,merT,qacEdelta1	USA:WI	comminuted chicken	environmental/other	SAMN12648999	GCA_008243725.1
PNUSAS094342	PRJNA230403	aac(3)-IV,aadA1,aph(4)-Ia,blaCTX-M-65,dfrA14,floR,fosA3,gyrA_D87Y=POINT,sul1,tet(A)	9	1	1	1	0	1	1	1	1	1	1	2019	arsR,asr,golS,golT,merA,merC,merD,merE,merP,merR,merT,qacEdelta1	USA		clinical	SAMN12657873	GCA_008256385.1
FSIS21925239	PRJNA242847	aac(3)-IV,aadA1,aph(4)-Ia,blaCTX-M-65,floR,fosA3,gyrA_D87Y=POINT,sul1,tet(A)	8	1	1	1	0	1	1	0	1	1	1	2019	arsR,asr,golS,golT,merA,merC,merD,merE,merP,merR,merT,qacEdelta1	USA:GA	raw intact chicken	environmental/other	SAMN12659462	GCA_008267085.1
FSIS21925244	PRJNA242847	aac(3)-IV,aadA1,aph(3')-Ia,aph(4)-Ia,dfrA14,gyrA_D87Y=POINT,sul1,tet(A)	7	1	1	1	1	1	1	1	0	0	0	2019	arsR,asr,golS,golT,merA,merC,merD,merE,merP,merR,merT,qacEdelta1	USA:NJ	comminuted chicken	environmental/other	SAMN12659467	GCA_008265905.1
FSIS21925246	PRJNA242847	aac(3)-IV,aadA1,aph(4)-Ia,gyrA_D87Y=POINT,sul1,tet(A)	5	1	1	1	0	1	1	0	0	0	0	2019	arsR,asr,golS,golT,merA,merC,merD,merE,merP,merR,merT,qacEdelta1	USA:RI	raw intact chicken	environmental/other	SAMN12659469	GCA_008259265.1
FSIS21925247	PRJNA242847	aac(3)-IV,aadA1,aph(3')-Ia,aph(4)-Ia,blaCTX-M-65,dfrA14,floR,gyrA_D87Y=POINT,sul1,tet(A)	9	1	1	1	1	1	1	1	1	0	1	2019	arsR,asr,golS,golT,merA,merC,merD,merE,merP,merR,merT,qacEdelta1	USA:OH	comminuted chicken	environmental/other	SAMN12659470	GCA_008264865.1
FSIS21925250	PRJNA242847	aadA1,gyrA_D87Y=POINT,sul1,tet(A)	3	1	1	1	0	0	0	0	0	0	0	2019	arsR,asr,golS,golT,merA,merC,merD,merE,merP,merR,merT,qacEdelta1	USA:AR	Comminuted Turkey	environmental/other	SAMN12659473	GCA_008259325.1
FSIS21925230	PRJNA242847	aadA1,gyrA_D87Y=POINT,sul1,tet(A)	3	1	1	1	0	0	0	0	0	0	0	2019	arsR,asr,golS,golT,merA,merC,merD,merE,merP,merR,merT,qacEdelta1	USA:AL	comminuted chicken	environmental/other	SAMN12659476	GCA_008267045.1
PNUSAS094693	PRJNA230403	aac(3)-IV,aadA1,aph(4)-Ia,blaCTX-M-65,gyrA_D87Y=POINT,sul1,tet(A)	6	1	1	1	0	1	1	0	0	0	1	2019	arsR,asr,golS,golT,merA,merC,merD,merE,merP,merR,merT,qacEdelta1	USA		clinical	SAMN12661334	GCA_008265185.1
PNUSAS094850	PRJNA230403	aadA1,aph(3')-Ia,blaCTX-M-65,fosA3,gyrA_D87Y=POINT,sul1,tet(A)	6	1	1	1	1	0	0	0	0	1	1	2019	arsR,asr,golS,golT,merA,merC,merD,merE,merP,merR,merT,qacEdelta1	USA		clinical	SAMN12663169	GCA_008267925.1
PNUSAS095011	PRJNA230403	aadA1,blaCTX-M-65,fosA3,gyrA_D87Y=POINT,sul1,tet(A)	5	1	1	1	0	0	0	0	0	1	1	2019	arsR,asr,golS,golT,merA,merC,merD,merE,merP,merR,merT,qacEdelta1	USA		clinical	SAMN12683962	GCA_008323285.1
19MD07CB20-S	PRJNA292661	aac(3)-IV,aadA1,aph(3')-Ia,aph(4)-Ia,blaCTX-M-65,dfrA14,floR,fosA3,gyrA_D87Y=POINT,sul1,tet(A)	10	1	1	1	1	1	1	1	1	1	1	2019	arsR,asr,golS,golT,merA,merC,merD,merE,merP,merR,merT,qacEdelta1	USA:MD	chicken	environmental/other	SAMN12684372	GCA_008299585.1
19MD07GT06-S	PRJNA292661	aac(3)-IV,aph(3')-Ia,aph(4)-Ia,blaCTX-M-65,dfrA14,floR,gyrA_D87Y=POINT	6	0	0	0	1	1	1	1	1	0	1	2019	arsR,asr,golS,golT	USA:MD	ground turkey	environmental/other	SAMN12684373	GCA_008298325.1
19MD07CB33-S	PRJNA292661	aac(3)-IV,aadA1,aph(4)-Ia,blaCTX-M-65,floR,gyrA_D87Y=POINT,sul1,tet(A)	7	1	1	1	0	1	1	0	1	0	1	2019	arsR,asr,golS,golT,merA,merC,merD,merE,merP,merR,merT,qacEdelta1	USA:MD	chicken	environmental/other	SAMN12684374	GCA_008299765.1
19MD07CB15-S	PRJNA292661	aadA1,aph(3')-Ia,dfrA14,gyrA_D87Y=POINT,sul1,tet(A)	5	1	1	1	1	0	0	1	0	0	0	2019	arsR,asr,golS,golT,merA,merC,merC,merD,merE,merP,merR,merT,qacEdelta1	USA:MD	chicken	environmental/other	SAMN12684376	GCA_008323825.1
19MD07GT16-S	PRJNA292661	aac(3)-IV,aadA1,aph(3')-Ia,aph(4)-Ia,blaCTX-M-65,floR,gyrA_D87Y=POINT,sul1,tet(A)	8	1	1	1	1	1	1	0	1	0	1	2019	arsR,asr,golS,golT,merA,merC,merD,merE,merP,merR,merT,qacEdelta1	USA:MD	ground turkey	environmental/other	SAMN12684380	GCA_008298885.1
PNUSAS091058	PRJNA230403	aac(3)-IV,aadA1,aph(4)-Ia,blaCTX-M-65,floR,gyrA_D87Y=POINT,sul1,tet(A)	7	1	1	1	0	1	1	0	1	0	1	2019	arsR,asr,golS,golT,merA,merC,merD,merE,merP,merR,merT,qacEdelta1	USA		clinical	SAMN12684390	GCA_008323365.1
FSIS31902555	PRJNA242847	aac(3)-IV,aadA1,aph(3')-Ia,aph(4)-Ia,blaCTX-M-65,dfrA14,gyrA_D87Y=POINT,sul1,tet(A)	8	1	1	1	1	1	1	1	0	0	1	2019	arsR,asr,golS,golT,merA,merC,merD,merE,merP,merR,merT,qacEdelta1	USA:GA	chicken carcass	environmental/other	SAMN12684481	GCA_008301405.1
FSIS21925256	PRJNA242847	aadA1,gyrA_D87Y=POINT,sul1,tet(A)	3	1	1	1	0	0	0	0	0	0	0	2019	arsR,asr,golS,golT,merA,merC,merD,merE,merP,merR,merT,qacEdelta1	USA:MI	comminuted chicken	environmental/other	SAMN12684487	GCA_008301435.1
FSIS21925287	PRJNA242847	aac(3)-IV,aadA1,aph(3')-Ia,aph(4)-Ia,dfrA14,gyrA_D87Y=POINT,sul1,tet(A)	7	1	1	1	1	1	1	1	0	0	0	2019	arsR,asr,golS,golT,merA,merC,merD,merE,merP,merR,merT,qacEdelta1	USA:CA	comminuted chicken	environmental/other	SAMN12684500	GCA_008299345.1
FSIS21925289	PRJNA242847	aadA1,blaCTX-M-65,fosA3,gyrA_D87Y=POINT,sul1,tet(A)	5	1	1	1	0	0	0	0	0	1	1	2019	arsR,asr,golS,golT,merA,merC,merD,merE,merP,merR,merT,qacEdelta1	USA:AR	comminuted chicken	environmental/other	SAMN12684502	GCA_008301865.1
FSIS21925291	PRJNA242847	aac(3)-IV,aadA1,aph(4)-Ia,dfrA14,floR,gyrA_D87Y=POINT,sul1,tet(A)	7	1	1	1	0	1	1	1	1	0	0	2019	arsR,asr,golS,golT,merA,merC,merD,merE,merP,merR,merT,qacEdelta1	USA:MD	chicken carcass	environmental/other	SAMN12684504	GCA_008300885.1
FSIS21925151	PRJNA242847	aadA1,aph(3')-Ia,dfrA14,gyrA_D87Y=POINT,sul1,tet(A)	5	1	1	1	1	0	0	1	0	0	0	2019	arsR,asr,golS,golT,merA,merC,merD,merE,merP,merR,merT,qacEdelta1	USA:DE	raw intact chicken	environmental/other	SAMN12684506	GCA_008298485.1
FSIS21925164	PRJNA242847	aac(3)-IV,aadA1,aph(3')-Ia,aph(4)-Ia,blaCTX-M-65,dfrA14,floR,gyrA_D87Y=POINT,sul1,tet(A)	9	1	1	1	1	1	1	1	1	0	1	2019	arsR,asr,golS,golT,merA,merC,merD,merE,merP,merP,merR,merT,qacEdelta1	USA:MA	comminuted chicken	environmental/other	SAMN12684517	GCA_008301425.1
FSIS31902562	PRJNA242847	aac(3)-IV,aadA1,aph(3')-Ia,aph(4)-Ia,blaCTX-M-65,dfrA14,floR,gyrA_D87Y=POINT,sul1,tet(A)	9	1	1	1	1	1	1	1	1	0	1	2019	arsR,asr,golS,golT,merA,merC,merD,merE,merP,merR,merT,qacEdelta1	USA:OK	comminuted chicken	environmental/other	SAMN12684530	GCA_008300945.1
FSIS11924208	PRJNA242847	aadA1,fosA3,gyrA_D87Y=POINT,sul1,tet(A)	4	1	1	1	0	0	0	0	0	1	0	2019	arsR,asr,golS,golT,merA,merC,merD,merE,merP,merR,merT,qacEdelta1	USA:OK	raw intact chicken	environmental/other	SAMN12684544	GCA_008298245.1
FSIS11924380	PRJNA242847	aadA1,gyrA_D87Y=POINT,sul1,tet(A)	3	1	1	1	0	0	0	0	0	0	0	2019	arsR,asr,golS,golT,merA,merC,merD,merE,merP,merR,merT,qacEdelta1	USA:NC	Comminuted Turkey	environmental/other	SAMN12684572	GCA_008298525.1
PNUSAS081461	PRJNA230403	aac(3)-IV,aph(3')-Ia,aph(4)-Ia,gyrA_D87Y=POINT,sul1,tet(A)	5	0	1	1	1	1	1	0	0	0	0	2019	arsR,asr,golS,golT,merA,merC,merD,merE,merP,merR,merT,qacEdelta1	USA		clinical	SAMN12685388	GCA_008300085.1
PNUSAS095196	PRJNA230403	aac(3)-IV,aadA1,aph(4)-Ia,blaCTX-M-65,floR,gyrA_D87Y=POINT,sul1,tet(A)	7	1	1	1	0	1	1	0	1	0	1	2019	arsR,asr,golS,golT,merA,merC,merD,merE,merP,merR,merT,qacEdelta1	USA		clinical	SAMN12685686	GCA_008300095.1
PNUSAS095214	PRJNA230403	aadA1,blaCTX-M-65,fosA3,gyrA_D87Y=POINT,sul1,tet(A)	5	1	1	1	0	0	0	0	0	1	1	2019	arsR,asr,golS,golT,merA,merC,merD,merE,merP,merR,merT,qacEdelta1	USA		clinical	SAMN12690751	GCA_008312295.1
FDA1100814-C001-001	PRJNA186035	aadA1,gyrA_D87Y=POINT,sul1,tet(A)	3	1	1	1	0	0	0	0	0	0	0	2019	arsR,asr,golS,golT,merA,merC,merD,merE,merP,merR,merT,qacEdelta1	USA:MD	raw chicken based dog food	environmental/other	SAMN12692345	GCA_008315535.1
FDA1100814-C001-015	PRJNA186035	aadA1,gyrA_D87Y=POINT,sul1,tet(A)	3	1	1	1	0	0	0	0	0	0	0	2019	arsR,asr,golS,golT,merA,merC,merD,merE,merP,merR,merT,qacEdelta1	USA:MD	raw chicken based dog food	environmental/other	SAMN12692648	GCA_008316195.1
FDA1046805-C001-001	PRJNA186035	aac(3)-IV,aadA1,aph(4)-Ia,dfrA14,gyrA_D87Y=POINT,sul1,tet(A)	6	1	1	1	0	1	1	1	0	0	0	2019	arsR,asr,golS,golT,merA,merC,merD,merE,merP,merR,merT,qacEdelta1	USA:MN	ground raw chicken dog food	environmental/other	SAMN12692660	GCA_008316275.1
PNUSAS093455	PRJNA230403	aac(3)-IV,aadA1,aph(3')-Ia,aph(4)-Ia,dfrA14,floR,gyrA_D87Y=POINT,sul1,tet(A)	8	1	1	1	1	1	1	1	1	0	0	2019	arsR,asr,golS,golT,merA,merC,merD,merE,merP,merR,merT,qacEdelta1	USA		clinical	SAMN12693033	GCA_008317495.1
PNUSAS095770	PRJNA230403	aadA1,gyrA_D87Y=POINT,sul1,tet(A)	3	1	1	1	0	0	0	0	0	0	0	2019	arsR,asr,golS,golT,merA,merC,merD,merE,merP,merR,merT,qacEdelta1	USA		clinical	SAMN12695963	GCA_008317865.1
PNUSAS095690	PRJNA230403	aac(3)-IV,aadA1,aph(4)-Ia,blaCTX-M-65,dfrA14,floR,gyrA_D87Y=POINT,sul1,tet(A)	8	1	1	1	0	1	1	1	1	0	1	2019	arsR,asr,golS,golT,merA,merC,merD,merE,merP,merR,merT,qacEdelta1	USA		clinical	SAMN12696057	GCA_008318015.1
FSIS21925294	PRJNA242847	aac(3)-IV,aadA1,aph(3')-Ia,aph(4)-Ia,blaCTX-M-65,floR,fosA3,gyrA_D87Y=POINT,sul1,tet(A)	9	1	1	1	1	1	1	0	1	1	1	2019	arsR,asr,golS,golT,merA,merC,merD,merE,merP,merR,merT,qacEdelta1	USA:NC	comminuted chicken	environmental/other	SAMN12698466	GCA_008351545.1
FSIS21925295	PRJNA242847	aadA1,gyrA_D87Y=POINT,sul1,tet(A)	3	1	1	1	0	0	0	0	0	0	0	2019	arsR,asr,golS,golT,merA,merC,merD,merE,merP,merR,merT,qacEdelta1	USA:DE	raw intact chicken	environmental/other	SAMN12698467	GCA_008352745.1
PNUSAS095862	PRJNA230403	aac(3)-IV,aadA1,aph(3')-Ia,aph(4)-Ia,blaCTX-M-65,dfrA14,floR,gyrA_D87Y=POINT,sul1,tet(A)	9	1	1	1	1	1	1	1	1	0	1	2019	arsR,asr,golS,golT,merA,merC,merD,merE,merP,merR,merT,qacEdelta1	USA		clinical	SAMN12700495	GCA_008352545.1
19OR07CB28-S1	PRJNA292661	aac(3)-IV,aadA1,aph(3')-Ia,aph(4)-Ia,dfrA14,floR,gyrA_D87Y=POINT,sul1,tet(A)	8	1	1	1	1	1	1	1	1	0	0	2019	arsR,asr,golS,golT,merA,merC,merD,merE,merP,merR,merT,qacEdelta1	USA:OR	Chicken Breasts	environmental/other	SAMN12702761	GCA_008352025.1
FSIS31902574	PRJNA242847	aac(3)-IV,aadA1,aph(4)-Ia,blaCTX-M-65,floR,gyrA_D87Y=POINT,sul1,tet(A)	7	1	1	1	0	1	1	0	1	0	1	2019	arsR,asr,golS,golT,merA,merC,merD,merE,merP,merR,merT,qacEdelta1	USA:WV	raw intact chicken	environmental/other	SAMN12703382	GCA_008354465.1
FSIS31902575	PRJNA242847	aadA1,gyrA_D87Y=POINT,sul1,tet(A)	3	1	1	1	0	0	0	0	0	0	0	2019	arsR,asr,golS,golT,merA,merC,merD,merE,merP,merR,merT,qacEdelta1	USA:AR	chicken carcass	environmental/other	SAMN12703383	GCA_008354385.1
PNUSAS095080	PRJNA230403	aac(3)-IV,aadA1,aph(4)-Ia,blaCTX-M-65,dfrA14,floR,gyrA_D87Y=POINT,sul1,tet(A)	8	1	1	1	0	1	1	1	1	0	1		arsR,asr,golS,golT,merA,merC,merD,merE,merP,merR,merT,qacEdelta1	USA		clinical	SAMN12707574	GCA_008357625.1
19PA08CB28-S	PRJNA292661	aac(3)-IV,aadA1,aph(3')-Ia,aph(4)-Ia,blaCTX-M-65,floR,gyrA_D87Y=POINT,sul1,tet(A)	8	1	1	1	1	1	1	0	1	0	1	2019	arsR,asr,golS,golT,merA,merC,merD,merE,merP,merR,merT,qacEdelta1	USA:PA	chicken	environmental/other	SAMN12708235	GCA_008355565.1
19PA08CB22-S	PRJNA292661	aac(3)-IV,aadA1,aph(3')-Ia,aph(4)-Ia,blaCTX-M-65,dfrA14,gyrA_D87Y=POINT,sul1,tet(A)	8	1	1	1	1	1	1	1	0	0	1	2019	arsR,asr,golS,golT,merA,merC,merD,merE,merP,merR,merT,qacEdelta1	USA:PA	chicken	environmental/other	SAMN12708257	GCA_008357765.1
FSIS11924417	PRJNA242847	aac(3)-IV,aadA1,aph(3')-Ia,aph(4)-Ia,dfrA14,floR,gyrA_D87Y=POINT,sul1,tet(A)	8	1	1	1	1	1	1	1	1	0	0	2019	arsR,asr,golS,golT,merA,merC,merD,merE,merP,merR,merT,qacEdelta1	USA:NC	raw intact chicken	environmental/other	SAMN12710412	GCA_008359045.1
FSIS11924389	PRJNA242847	aac(3)-IV,aph(3')-Ia,aph(4)-Ia,dfrA14,gyrA_D87Y=POINT	4	0	0	0	1	1	1	1	0	0	0	2019	arsR,asr,golS,golT	USA:GA	comminuted chicken	environmental/other	SAMN12710417	GCA_008358285.1
FSIS11924393	PRJNA242847	aac(3)-IV,aadA1,aph(4)-Ia,blaCTX-M-65,floR,gyrA_D87Y=POINT,sul1,tet(A)	7	1	1	1	0	1	1	0	1	0	1	2019	arsR,asr,golS,golT,merA,merC,merD,merE,merP,merR,merT,qacEdelta1	USA:NJ	comminuted chicken	environmental/other	SAMN12710421	GCA_008362785.1
FSIS11924395	PRJNA242847	aadA1,blaCTX-M-65,gyrA_D87Y=POINT,sul1,tet(A)	4	1	1	1	0	0	0	0	0	0	1	2019	arsR,asr,golS,golT,merA,merC,merD,merE,merP,merR,merT,qacEdelta1	USA:AR	raw intact chicken	environmental/other	SAMN12710423	GCA_008358045.1
FSIS11923487	PRJNA292666	aadA1,dfrA14,gyrA_D87Y=POINT,sul1,tet(A)	4	1	1	1	0	0	0	1	0	0	0	2019	arsR,asr,golS,golT,merA,merC,merD,merE,merP,merR,merT,qacEdelta1	USA:VA	animal-chicken-young chicken	environmental/other	SAMN12710428	GCA_008358505.1
FSIS21925200	PRJNA242847	aac(3)-IV,aadA1,aph(3')-Ia,aph(4)-Ia,dfrA14,floR,gyrA_D87Y=POINT,sul1,tet(A)	8	1	1	1	1	1	1	1	1	0	0	2019	arsR,asr,golS,golT,merA,merC,merD,merE,merP,merP,merR,merT,qacEdelta1	USA:MI	comminuted chicken	environmental/other	SAMN12710462	GCA_008359385.1
FSIS21925346	PRJNA242847	aadA1,gyrA_D87Y=POINT,sul1,tet(A)	3	1	1	1	0	0	0	0	0	0	0	2019	arsR,asr,golS,golT,merA,merC,merD,merE,merP,merR,merT,qacEdelta1	USA:MI	comminuted chicken	environmental/other	SAMN12710467	GCA_008362465.1
FSIS21925350	PRJNA242847	aadA1,blaCTX-M-65,fosA3,gyrA_D87Y=POINT,sul1,tet(A)	5	1	1	1	0	0	0	0	0	1	1	2019	arsR,asr,golS,golT,merA,merC,merD,merE,merP,merR,merT,qacEdelta1	USA:OK	raw intact chicken	environmental/other	SAMN12710470	GCA_008359365.1
FSIS21925160	PRJNA242847	aac(3)-IV,aadA1,aph(3')-Ia,aph(4)-Ia,blaCTX-M,dfrA14,floR,fosA3,gyrA_D87Y=POINT,sul1,tet(A)	10	1	1	1	1	1	1	1	1	1	1	2019	arsR,asr,golS,golT,merA,merC,merD,merE,merP,merR,merT,qacEdelta1	USA:MO	raw intact chicken	environmental/other	SAMN12710473	GCA_008362065.1
FSIS21925336	PRJNA242847	aac(3)-IV,aadA1,aph(4)-Ia,blaCTX-M-65,floR,gyrA_D87Y=POINT,sul1,tet(A)	7	1	1	1	0	1	1	0	1	0	1	2019	arsR,asr,golS,golT,merA,merC,merD,merE,merP,merR,merT,qacEdelta1	USA:NJ	raw intact chicken	environmental/other	SAMN12710479	GCA_008361695.1
FSIS21925337	PRJNA242847	aac(3)-IV,aadA1,aph(4)-Ia,gyrA_D87Y=POINT,sul1,tet(A)	5	1	1	1	0	1	1	0	0	0	0	2019	arsR,asr,golS,golT,merA,merC,merD,merE,merP,merR,merT,qacEdelta1	USA:VA	comminuted chicken	environmental/other	SAMN12710480	GCA_008361855.1
FSIS21925338	PRJNA242847	aac(3)-IV,aadA1,aph(3')-Ia,aph(4)-Ia,gyrA_D87Y=POINT,sul1,tet(A)	6	1	1	1	1	1	1	0	0	0	0	2019	arsR,asr,golS,golT,merA,merC,merD,merE,merP,merR,merT,qacEdelta1	USA:VA	comminuted chicken	environmental/other	SAMN12710481	GCA_008359585.1
FSIS21925339	PRJNA242847	gyrA_D87Y=POINT	0	0	0	0	0	0	0	0	0	0	0	2019	arsR,asr,golS,golT	USA:NJ	comminuted chicken	environmental/other	SAMN12710482	GCA_008362385.1
FSIS21925340	PRJNA242847	aac(3)-IV,aadA1,aph(4)-Ia,blaCTX-M-65,floR,gyrA_D87Y=POINT,sul1,tet(A)	7	1	1	1	0	1	1	0	1	0	1	2019	arsR,asr,golS,golT,merA,merC,merD,merE,merP,merR,merT,qacEdelta1	USA:VA	raw intact chicken	environmental/other	SAMN12710483	GCA_008359025.1
FSIS11924207	PRJNA242847	aadA1,gyrA_D87Y=POINT,sul1,tet(A)	3	1	1	1	0	0	0	0	0	0	0	2019	arsR,asr,golS,golT,merA,merC,merD,merE,merP,merR,merT,qacEdelta1	USA:NJ	comminuted chicken	environmental/other	SAMN12717637	GCA_008380125.1
19PA08GT13-S	PRJNA292661	aac(3)-IV,aadA1,aph(3')-Ia,aph(4)-Ia,dfrA14,floR,gyrA_D87Y=POINT,sul1,tet(A)	8	1	1	1	1	1	1	1	1	0	0	2019	arsR,asr,golS,golT,merA,merC,merD,merE,merP,merR,merT,qacEdelta1	USA:PA	turkey	environmental/other	SAMN12717655	GCA_008380725.1
PNUSAS096783	PRJNA230403	aac(3)-IV,aadA1,aph(3')-Ia,aph(4)-Ia,blaCTX-M-65,dfrA14,fosA3,gyrA_D87Y=POINT,sul1,tet(A)	9	1	1	1	1	1	1	1	0	1	1	2019	arsR,asr,golS,golT,merA,merC,merD,merE,merP,merR,merT,qacEdelta1	USA		clinical	SAMN12717980	GCA_008380685.1
PNUSAS096839	PRJNA230403	aac(3)-IV,aph(3')-Ia,aph(4)-Ia,blaCTX-M-65,dfrA14,floR,gyrA_D87Y=POINT	6	0	0	0	1	1	1	1	1	0	1	2019	arsR,asr,golS,golT	USA		clinical	SAMN12718034	GCA_008380425.1
PNUSAS096909	PRJNA230403	aac(3)-IV,aac(3)-VIa,aadA1,aph(4)-Ia,blaCTX-M-65,dfrA14=PARTIAL_END_OF_CONTIG,floR,gyrA_D87Y=POINT,sul1,tet(A)	9	1	1	1	0	1	1	1	1	0	1	2019	arsR,asr,golS,golT,merA,merC,merD,merE,merP,merR,merT,qacE,qacEdelta1	USA		clinical	SAMN12721763	GCA_008381285.1
PNUSAS097150	PRJNA230403	aac(3)-IV,aadA1,aph(3')-Ia,aph(4)-Ia,blaCTX-M-65,dfrA14,floR,gyrA_D87Y=POINT,sul1,tet(A)	9	1	1	1	1	1	1	1	1	0	1	2019	arsR,asr,golS,golT,merA,merC,merD,merE,merP,merR,merT,qacEdelta1	USA		clinical	SAMN12722763	GCA_008387195.1
FSIS21925285	PRJNA242847	aac(3)-IV,aadA1,aph(3')-Ia,aph(4)-Ia,blaCTX-M-65,dfrA14=PARTIAL_END_OF_CONTIG,floR,gyrA_D87Y=POINT,sul1,tet(A)	9	1	1	1	1	1	1	1	1	0	1	2019	arsR,asr,golS,golT,merA,merC,merD,merE,merP,merR,merT,qacEdelta1	USA:MO	comminuted chicken	environmental/other	SAMN12722812	GCA_008510595.1
FSIS21925332	PRJNA242847	aadA1,gyrA_D87Y=POINT,sul1,tet(A)	3	1	1	1	0	0	0	0	0	0	0	2019	arsR,golS,golT,merC,merP,merR,merT,qacEdelta1	USA:MD	raw intact chicken	environmental/other	SAMN12722814
FSIS21925362	PRJNA242847	aadA1,gyrA_D87Y=POINT,sul1,tet(A)	3	1	1	1	0	0	0	0	0	0	0	2019	arsR,golS,golT,merC,merP,merR,merT,qacEdelta1	USA:NY	comminuted chicken	environmental/other	SAMN12722818
PNUSAS097178	PRJNA230403	aadA1,blaCTX-M-65,fosA3,gyrA_D87Y=POINT,sul1,tet(A)	5	1	1	1	0	0	0	0	0	1	1	2019	arsR,asr,golS,golT,merA,merC,merD,merE,merP,merR,merT,qacEdelta1	USA		clinical	SAMN12722853	GCA_008464525.1
19PA08CB03-S	PRJNA292661	aac(3)-IV,aadA1,aph(4)-Ia,dfrA14,fosA3,gyrA_D87Y=POINT,sul1,tet(A)	7	1	1	1	0	1	1	1	0	1	0	2019	arsR,asr,golS,golT,merA,merC,merD,merE,merP,merR,merT,qacEdelta1	USA:PA	chicken breast	environmental/other	SAMN12722932	GCA_008391275.1
PNUSAS097256	PRJNA230403	aac(3)-IV,aadA1,aph(3')-Ia,aph(4)-Ia,blaCTX-M-65,dfrA14,floR,fosA3,gyrA_D87Y=POINT,sul1,tet(A)	10	1	1	1	1	1	1	1	1	1	1	2019	arsR,asr,golS,golT,merA,merC,merD,merE,merP,merP,merR,merT,qacEdelta1	USA		clinical	SAMN12723096	GCA_008388315.1
PNUSAS097391	PRJNA230403	aadA1,blaCTX-M-65,fosA3,gyrA_D87Y=POINT,sul1,tet(A)	5	1	1	1	0	0	0	0	0	1	1		arsR,asr,golS,golT,merA,merC,merD,merE,merP,merR,merT,qacEdelta1	USA		clinical	SAMN12723773	GCA_008541535.1
PNUSAS097514	PRJNA230403	aac(3)-IV,aadA1,aph(3')-Ia,aph(4)-Ia,blaCTX-M-65,dfrA14,floR,fosA3,gyrA_D87Y=POINT,sul1,tet(A)	10	1	1	1	1	1	1	1	1	1	1	2019	arsR,asr,golS,golT,merA,merC,merD,merE,merP,merR,merT,qacE=MISTRANSLATION,qacE=PARTIAL,qacEdelta1	USA		clinical	SAMN12724221	GCA_008390895.1
PNUSAS097537	PRJNA230403	aac(3)-IV,aph(3')-Ia,aph(4)-Ia,blaCTX-M-65,dfrA14,floR,gyrA_D87Y=POINT	6	0	0	0	1	1	1	1	1	0	1	2019	arsR,asr,golS,golT	USA		clinical	SAMN12724242	GCA_008511655.1
PNUSAS097572	PRJNA230403	aac(3)-IV,aadA1,aph(3')-Ia,aph(4)-Ia,blaCTX-M-65,dfrA14,floR,gyrA_D87Y=POINT,sul1,tet(A)	9	1	1	1	1	1	1	1	1	0	1	2019	arsR,asr,golS,golT,merA,merC,merD,merE,merP,merR,merT,qacEdelta1	USA:CA	chicken	environmental/other	SAMN12725120	GCA_008391755.1
PNUSAS097755	PRJNA230403	aadA1,blaCTX-M-65,gyrA_D87Y=POINT,sul1,tet(A)	4	1	1	1	0	0	0	0	0	0	1	2019	arsR,asr,golS,golT,merA,merC,merD,merE,merP,merR,merT,qacEdelta1	USA		clinical	SAMN12726111	GCA_008393615.1
19NC07CB16_S	PRJNA292661	aac(3)-IV,aadA1,aph(3')-Ia,aph(4)-Ia,blaCTX-M-65,dfrA14,floR,gyrA_D87Y=POINT,sul1,tet(A)	9	1	1	1	1	1	1	1	1	0	1	2019	arsR,asr,golS,golT,merA,merC,merD,merE,merP,merR,merT,qacEdelta1	USA:NC	Chicken Wings (Gallus gallus)	environmental/other	SAMN12734211	GCA_008395195.1
19NC07CB07_S	PRJNA292661	aac(3)-IV,aadA1,aph(4)-Ia,blaCTX-M-65,floR,gyrA_D87Y=POINT,sul1,tet(A)	7	1	1	1	0	1	1	0	1	0	1	2019	arsR,asr,golS,golT,merA,merC,merD,merE,merP,merR,merT,qacEdelta1	USA:NC	Chicken Leg (Gallus gallus)	environmental/other	SAMN12734217	GCA_008465525.1
PNUSAS093634	PRJNA230403	aac(3)-IV,aadA1,aph(3')-Ia,aph(4)-Ia,blaCTX-M-65,dfrA14,floR,gyrA_D87Y=POINT,sul1,tet(A)	9	1	1	1	1	1	1	1	1	0	1	2019	arsR,asr,golS,golT,merA,merC,merD,merE,merP,merR,merT,qacEdelta1	USA		clinical	SAMN12736798	GCA_008513035.1
FSIS21925404	PRJNA242847	aac(3)-IV,aadA1,aph(3')-Ia,aph(4)-Ia,blaCTX-M-65,floR,gyrA_D87Y=POINT,sul1,tet(A)	8	1	1	1	1	1	1	0	1	0	1	2019	arsR,asr,golS,golT,merA,merC,merD,merE,merP,merR,merT,qacEdelta1	USA:PA	comminuted chicken	environmental/other	SAMN12741511	GCA_008400655.1
FSIS21925410	PRJNA242847	aadA1,gyrA_D87Y=POINT,sul1,tet(A)	3	1	1	1	0	0	0	0	0	0	0	2019	arsR,asr,golS,golT,merA,merC,merD,merE,merP,merR,merT,qacEdelta1	USA:SC	raw intact chicken	environmental/other	SAMN12741517	GCA_008400895.1
FSIS21925367	PRJNA242847	aadA1,gyrA_D87Y=POINT,sul1,tet(A)	3	1	1	1	0	0	0	0	0	0	0	2019	arsR,asr,golS,golT,merA,merC,merD,merE,merP,merR,merT,qacEdelta1	USA:AR	comminuted chicken	environmental/other	SAMN12741522	GCA_008400615.1
FSIS21925399	PRJNA242847	aac(3)-IV,aadA1,aph(3')-Ia,aph(4)-Ia,blaCTX-M-65,dfrA14,floR,gyrA_D87Y=POINT,sul1,tet(A)	9	1	1	1	1	1	1	1	1	0	1	2019	arsR,asr,golS,golT,merA,merC,merD,merE,merP,merR,merT,qacEdelta1	USA:AR	comminuted chicken	environmental/other	SAMN12741528	GCA_008400875.1
PNUSAS098026	PRJNA230403	aadA1,blaCTX-M-65,gyrA_D87Y=POINT,sul1,tet(A)	4	1	1	1	0	0	0	0	0	0	1	2019	arsR,asr,golS,golT,merA,merC,merD,merE,merP,merR,merT,qacEdelta1	USA		clinical	SAMN12742189	GCA_008546175.1
19TN08CB12K-S1	PRJNA292661	aadA1,gyrA_D87Y=POINT,sul1,tet(A)	3	1	1	1	0	0	0	0	0	0	0	2019	arsR,asr,golS,golT,merA,merC,merD,merE,merP,merR,merT,qacEdelta1	USA:TN	chicken breast	environmental/other	SAMN12746080	GCA_008396395.1
19TN08CB07K-S1	PRJNA292661	aac(3)-IV,aadA1,aph(3')-Ia,aph(4)-Ia,blaCTX-M-65,dfrA14,floR,gyrA_D87Y=POINT,sul1,tet(A)	9	1	1	1	1	1	1	1	1	0	1	2019	arsR,asr,golS,golT,merA,merC,merD,merE,merP,merR,merT,qacEdelta1	USA:TN	chicken breast	environmental/other	SAMN12746081	GCA_008396415.1
19TN08CB01K-S1	PRJNA292661	aac(3)-IV,aadA1,aph(4)-Ia,gyrA_D87Y=POINT,sul1,tet(A)	5	1	1	1	0	1	1	0	0	0	0	2019	arsR,asr,golS,golT,merA,merC,merD,merE,merP,merR,merT,qacEdelta1	USA:TN	chicken breast	environmental/other	SAMN12746085	GCA_008396355.1
19TN08CB04K-S1	PRJNA292661	aac(3)-IV,aph(4)-Ia,blaCTX-M-65,floR,gyrA_D87Y=POINT	4	0	0	0	0	1	1	0	1	0	1	2019	arsR,asr,golS,golT	USA:TN	chicken breast	environmental/other	SAMN12746092	GCA_008551125.1
19TN08CB02K-S1	PRJNA292661	aadA1,gyrA_D87Y=POINT,sul1,tet(A)	3	1	1	1	0	0	0	0	0	0	0	2019	arsR,asr,golS,golT,merA,merC,merD,merE,merP,merR,merT,qacEdelta1	USA:TN	chicken breast	environmental/other	SAMN12746094	GCA_008396335.1
19TN08CB11K-S1	PRJNA292661	gyrA_D87Y=POINT	0	0	0	0	0	0	0	0	0	0	0	2019	arsR,asr,golS,golT	USA:TN	chicken breast	environmental/other	SAMN12746095	GCA_008396435.1
PNUSAS098593	PRJNA230403	aadA1,aph(3')-Ia,gyrA_D87Y=POINT,sul1,tet(A)	4	1	1	1	1	0	0	0	0	0	0	2019	arsR,asr,golS,golT,merA,merC,merD,merE,merP,merR,merT,qacEdelta1	USA		clinical	SAMN12747583	GCA_008551895.1
FSIS11924554	PRJNA242847	aadA1,gyrA_D87Y=POINT,sul1,tet(A)	3	1	1	1	0	0	0	0	0	0	0	2019	arsR,asr,golS,golT,merA,merC,merD,merE,merP,merR,merT,qacEdelta1	USA:NJ	comminuted chicken	environmental/other	SAMN12747618	GCA_008468245.1
FSIS11924555	PRJNA242847	aac(3)-IV,aadA5,aph(4)-Ia,blaCTX-M-65,dfrA17,floR,gyrA_D87Y=POINT,sul1,tet(A)	8	1	1	1	0	1	1	1	1	0	1	2019	arsR,asr,golS,golT,merA,merC,merD,merE,merP,merR,merT,qacEdelta1	USA:PR	comminuted chicken	environmental/other	SAMN12747619	GCA_008467525.1
FSIS11924556	PRJNA242847	aac(3)-IV,aadA1,aph(3')-Ia,aph(4)-Ia,blaCTX-M-65,dfrA14,floR,gyrA_D87Y=POINT,sul1,tet(A)	9	1	1	1	1	1	1	1	1	0	1	2019	arsR,asr,golS,golT,merA,merC,merD,merE,merP,merR,merT,qacEdelta1	USA:PR	comminuted chicken	environmental/other	SAMN12747620	GCA_008395995.1
FSIS11924558	PRJNA242847	aadA1,gyrA_D87Y=POINT,sul1,tet(A)	3	1	1	1	0	0	0	0	0	0	0	2019	arsR,asr,golS,golT,merA,merC,merD,merE,merP,merR,merT,qacEdelta1	USA:NJ	comminuted chicken	environmental/other	SAMN12747622	GCA_008396075.1
PNUSAS098770	PRJNA292661	aac(3)-IV,aadA1,aph(3')-Ia,aph(4)-Ia,blaCTX-M-65,dfrA14,floR,gyrA_D87Y=POINT,sul1,tet(A)	9	1	1	1	1	1	1	1	1	0	1		arsR,asr,golS,golT,merA,merC,merD,merE,merP,merR,merT,qacEdelta1	USA		clinical	SAMN12747969	GCA_008552315.1
19MO08CB27-S1	PRJNA292661	aadA1,gyrA_D87Y=POINT,sul1,tet(A)	3	1	1	1	0	0	0	0	0	0	0	2019	arsR,asr,golS,golT,merA,merC,merD,merE,merP,merR,merT,qacEdelta1	USA:MO	chicken breast	environmental/other	SAMN12751062	GCA_008513735.1
FSIS21925414	PRJNA242847	aac(3)-IV,aph(4)-Ia,floR,gyrA_D87Y=POINT	3	0	0	0	0	1	1	0	1	0	0	2019	arsR,asr,golS,golT	USA:MD	raw intact chicken	environmental/other	SAMN12758307	GCA_008561495.1
FSIS21925418	PRJNA242847	aac(3)-IV,aadA1,aph(4)-Ia,floR,gyrA_D87Y=POINT,sul1,tet(A)	6	1	1	1	0	1	1	0	1	0	0	2019	arsR,asr,golS,golT,merA,merC,merD,merE,merP,merR,merT,qacEdelta1	USA:PA	raw intact chicken	environmental/other	SAMN12758311	GCA_008562535.1
PNUSAS098837	PRJNA230403	aac(3)-IV,aadA1,aph(3')-Ia,aph(4)-Ia,blaCTX-M-65,dfrA14,floR,gyrA_D87Y=POINT,sul1,tet(A)	9	1	1	1	1	1	1	1	1	0	1	2019	arsR,asr,golS,golT,merA,merC,merD,merE,merP,merR,merT,qacEdelta1	USA		clinical	SAMN12758922	GCA_008561575.1
PNUSAS098836	PRJNA230403	aac(3)-IV,aadA1,aph(3')-Ia,aph(4)-Ia,blaCTX-M-65,dfrA14,gyrA_D87Y=POINT,sul1,tet(A)	8	1	1	1	1	1	1	1	0	0	1	2019	arsR,asr,golS,golT,merA,merC,merD,merE,merP,merR,merT,qacEdelta1	USA		clinical	SAMN12758923	GCA_008563295.1
PNUSAS098904	PRJNA230403	aadA1,gyrA_D87Y=POINT,sul1,tet(A)	3	1	1	1	0	0	0	0	0	0	0	2019	arsR,asr,golS,golT,merA,merC,merD,merE,merP,merR,merT,qacEdelta1	USA		clinical	SAMN12767288	GCA_008563035.1
PNUSAS098900	PRJNA230403	aadA1,gyrA_D87Y=POINT,sul1,tet(A)	3	1	1	1	0	0	0	0	0	0	0	2019	arsR,asr,golS,golT,merA,merC,merD,merE,merP,merR,merT,qacEdelta1	USA		clinical	SAMN12767294	GCA_008562875.1
FSIS31902625	PRJNA242847	aac(3)-IV,aadA1,aph(3')-Ia,aph(4)-Ia,dfrA14,floR,gyrA_D87Y=POINT,sul1,tet(A)	8	1	1	1	1	1	1	1	1	0	0	2019	arsR,asr,golS,golT,merA,merC,merD,merE,merP,merR,merT,qacEdelta1	USA:VA	raw intact chicken	environmental/other	SAMN12771456	GCA_008593285.1
PNUSAS099231	PRJNA230403	aac(3)-IV,aadA1,aph(3')-Ia,aph(4)-Ia,blaCTX-M-65,dfrA14,floR,gyrA_D87Y=POINT,sul1,tet(A)	9	1	1	1	1	1	1	1	1	0	1		arsR,asr,golS,golT,merA,merC,merD,merE,merP,merR,merT,qacEdelta1	USA		clinical	SAMN12771823	GCA_008593545.1
FSIS21925439	PRJNA242847	aac(3)-IV,aadA1,aph(3')-Ia,aph(4)-Ia,blaCTX-M-65,floR,gyrA_D87Y=POINT,sul1,tet(A)	8	1	1	1	1	1	1	0	1	0	1	2019	arsR,asr,golS,golT,merA,merC,merD,merD,merE,merP,merR,merT,qacEdelta1	USA:CA	comminuted chicken	environmental/other	SAMN12771954	GCA_008596085.1
PNUSAS098868	PRJNA230403	aadA1,aph(3')-Ia,dfrA14,gyrA_D87Y=POINT,sul1,tet(A)	5	1	1	1	1	0	0	1	0	0	0	2019	arsR,asr,golS,golT,merA,merC,merD,merE,merP,merP,merR,merT,qacEdelta1	USA		clinical	SAMN12772784	GCA_008594165.1
PNUSAS098864	PRJNA230403	aac(3)-IV,aadA1,aph(3')-Ia,aph(4)-Ia,blaCTX-M-65,dfrA14,floR,fosA3,gyrA_D87Y=POINT,sul1,tet(A)	10	1	1	1	1	1	1	1	1	1	1	2019	arsR,asr,golS,golT,merA,merC,merC,merD,merE,merP,merR,merT,qacEdelta1	USA		clinical	SAMN12772789	GCA_008594265.1
PNUSAS099289	PRJNA230403	aadA1,gyrA_D87Y=POINT,sul1,tet(A)	3	1	1	1	0	0	0	0	0	0	0	2019	arsR,asr,golS,golT,merA,merC,merD,merE,merP,merR,merT,qacEdelta1	USA		clinical	SAMN12773081	GCA_008596005.1
PNUSAS099748	PRJNA230403	aadA1,gyrA_D87Y=POINT,sul1,tet(A)	3	1	1	1	0	0	0	0	0	0	0	2019	arsR,asr,golS,golT,merA,merC,merD,merE,merP,merR,merT,qacEdelta1	USA		clinical	SAMN12779904	GCA_008601325.1
PNUSAS099829	PRJNA230403	aac(3)-IV,aadA1,aph(3')-Ia,aph(4)-Ia,blaCTX-M-65,dfrA14,floR,fosA3,gyrA_D87Y=POINT,sul1,tet(A)	10	1	1	1	1	1	1	1	1	1	1	2019	arsR,asr,golS,golT,merA,merC,merD,merE,merP,merR,merT,qacEdelta1	USA		clinical	SAMN12780913	GCA_008604005.1
PNUSAS099844	PRJNA230403	aac(3)-IV,aadA1,aph(3')-Ia,aph(4)-Ia,blaCTX-M-65,dfrA14,gyrA_D87Y=POINT,sul1,tet(A)	8	1	1	1	1	1	1	1	0	0	1	2019	arsR,asr,golS,golT,merA,merC,merD,merE,merP,merR,merT,qacEdelta1	USA		clinical	SAMN12780933	GCA_008604285.1
PNUSAS099932	PRJNA230403	aac(3)-IV,aadA1,aph(4)-Ia,blaCTX-M-65,dfrA14,floR,gyrA_D87Y=POINT,sul1,tet(A)	8	1	1	1	0	1	1	1	1	0	1	2019	arsR,asr,golS,golT,merA,merC,merD,merE,merP,merR,merT,qacEdelta1	USA		clinical	SAMN12780991	GCA_008605285.1
PNUSAS099999	PRJNA230403	aac(3)-IV,aadA1,aph(4)-Ia,blaCTX-M-65,floR,gyrA_D87Y=POINT,sul1,tet(A)	7	1	1	1	0	1	1	0	1	0	1	2019	arsR,asr,golS,golT,merA,merC,merD,merE,merP,merR,merT,qacEdelta1	USA		clinical	SAMN12781372	GCA_008605565.1
19SD07CB29-S1	PRJNA292661	aadA1,gyrA_D87Y=POINT,sul1,tet(A)	3	1	1	1	0	0	0	0	0	0	0	2019	arsR,asr,golS,golT,merA,merC,merD,merE,merP,merR,merT,qacEdelta1	USA:SD	chicken breast	environmental/other	SAMN12784158	GCA_008624975.1
19SD07CB30-S1	PRJNA292661	aadA1,blaCTX-M-65,gyrA_D87Y=POINT,sul1,tet(A)	4	1	1	1	0	0	0	0	0	0	1	2019	arsR,asr,golS,golT,merA,merC,merD,merE,merP,merR,merT,qacEdelta1	USA:SD	chicken breast	environmental/other	SAMN12784460	GCA_008626195.1
FSIS31902641	PRJNA242847	aadA1,gyrA_D87Y=POINT,sul1,tet(A)	3	1	1	1	0	0	0	0	0	0	0	2019	arsR,asr,golS,golT,merA,merC,merD,merE,merP,merR,merT,qacEdelta1	USA:DE	comminuted chicken	environmental/other	SAMN12787844	GCA_008627345.1
PNUSAS100479	PRJNA230403	aac(3)-IV,aadA1,aph(3')-Ia,aph(4)-Ia,blaCTX-M-65,dfrA14,gyrA_D87Y=POINT,sul1,tet(A)	8	1	1	1	1	1	1	1	0	0	1	2019	arsR,asr,golS,golT,merA,merC,merD,merE,merP,merR,merT,qacEdelta1	USA		clinical	SAMN12788186	GCA_008628115.1
PNUSAS095967	PRJNA230403	aadA1,blaCTX-M-65,fosA3,gyrA_D87Y=POINT,sul1,tet(A)	5	1	1	1	0	0	0	0	0	1	1	2019	arsR,asr,golS,golT,merA,merC,merD,merE,merP,merR,merT,qacE,qacEdelta1	USA		clinical	SAMN12796530	GCA_008663255.1
PNUSAS100743	PRJNA230403	aac(3)-IV,aadA1,aph(4)-Ia,floR,fosA3,gyrA_D87Y=POINT,sul1,tet(A)	7	1	1	1	0	1	1	0	1	1	0	2019	arsR,asr,golS,golT,merA,merC,merD,merE,merP,merR,merT,qacEdelta1	USA		clinical	SAMN12796968	GCA_008662995.1
FSIS21925229	PRJNA242847	aac(3)-IV,aadA1,aph(4)-Ia,blaCTX-M-65,floR,gyrA_D87Y=POINT,sul1,tet(A)	7	1	1	1	0	1	1	0	1	0	1	2019	arsR,asr,golS,golT,merA,merC,merD,merE,merP,merR,merT,qacEdelta1	USA:AR	Comminuted Turkey	environmental/other	SAMN12797755	GCA_008660215.1
FSIS21925413	PRJNA242847	aac(3)-IV,aadA1,aph(4)-Ia,gyrA_D87Y=POINT,sul1,tet(A)	5	1	1	1	0	1	1	0	0	0	0	2019	arsR,asr,golS,golT,merA,merC,merD,merE,merP,merR,merT,qacEdelta1	USA:MI	comminuted chicken	environmental/other	SAMN12797780	GCA_008660815.1
FSIS21925489	PRJNA242847	aac(3)-IV,aph(3')-Ia,aph(4)-Ia,blaCTX-M-65,dfrA14,floR,gyrA_D87Y=POINT	6	0	0	0	1	1	1	1	1	0	1	2019	arsR,golS,golT	USA:VA	comminuted chicken	environmental/other	SAMN12797785
FSIS21925491	PRJNA242847	aac(3)-IV,aadA1,aph(3')-Ia,aph(4)-Ia,gyrA_D87Y=POINT,sul1,tet(A)	6	1	1	1	1	1	1	0	0	0	0	2019	arsR,golS,golT,merC,merP,merR,merT,qacEdelta1	USA:VA	comminuted chicken	environmental/other	SAMN12797787
FSIS21925492	PRJNA242847	aac(3)-IV,aadA1,aph(3')-Ia,aph(4)-Ia,gyrA_D87Y=POINT,sul1,tet(A)	6	1	1	1	1	1	1	0	0	0	0	2019	arsR,golS,golT,merC,merP,merR,merT,qacEdelta1	USA:VA	comminuted chicken	environmental/other	SAMN12797788
FSIS21925493	PRJNA242847	aac(3)-IV,aadA1,aph(4)-Ia,dfrA14,gyrA_D87Y=POINT,sul1,tet(A)	6	1	1	1	0	1	1	1	0	0	0	2019	arsR,golS,golT,merC,merP,merR,merT,qacEdelta1	USA:MA	comminuted chicken	environmental/other	SAMN12797789
FSIS31902621	PRJNA242847	aadA1,gyrA_D87Y=POINT,sul1,tet(A)	3	1	1	1	0	0	0	0	0	0	0	2019	arsR,asr,golS,golT,merA,merC,merD,merE,merP,merR,merT,qacEdelta1	USA:DE	raw intact chicken	environmental/other	SAMN12797804	GCA_008660475.1
FSIS11923800	PRJNA292666	aac(3)-IV,aadA1,aph(4)-Ia,floR,gyrA_D87Y=POINT,sul1,tet(A)	6	1	1	1	0	1	1	0	1	0	0	2019	arsR,asr,golS,golT,merA,merC,merD,merE,merP,merR,merT,qacEdelta1	USA:MO	animal-chicken-young chicken	environmental/other	SAMN12798098	GCA_008665575.1
FSIS11924360	PRJNA292666	aadA1,blaCTX-M-65,gyrA_D87Y=POINT,sul1,tet(A)	4	1	1	1	0	0	0	0	0	0	1	2019	arsR,asr,golS,golT,merA,merC,merD,merE,merP,merR,merT,qacEdelta1	USA:OK	animal-chicken-young chicken	environmental/other	SAMN12798124	GCA_008665075.1
FSIS11924715	PRJNA292666	aac(3)-IV,aadA1,aph(4)-Ia,blaCTX-M-65,floR,gyrA_D87Y=POINT,sul1,tet(A)	7	1	1	1	0	1	1	0	1	0	1	2019	arsR,asr,golS,golT,merA,merC,merD,merE,merP,merR,merT,qacEdelta1	USA:NC	animal-chicken-young chicken	environmental/other	SAMN12798153	GCA_008666235.1
FSIS11924741	PRJNA242847	aac(3)-IV,aadA1,aph(3')-Ia,aph(4)-Ia,blaCTX-M-65,dfrA14,floR,fosA3,gyrA_D87Y=POINT,sul1,tet(A)	10	1	1	1	1	1	1	1	1	1	1	2019	arsR,asr,golS,golT,merA,merC,merD,merE,merP,merR,merT,qacEdelta1	USA:MA	raw intact chicken	environmental/other	SAMN12798155	GCA_008667145.1
FSIS21925498	PRJNA242847	aac(3)-IV,aadA1,aph(4)-Ia,floR,gyrA_D87Y=POINT,sul1,tet(A)	6	1	1	1	0	1	1	0	1	0	0	2019	arsR,asr,golS,golT,merA,merC,merD,merE,merP,merR,merT,qacEdelta1	USA:NC	raw intact chicken	environmental/other	SAMN12818427	GCA_008706285.1
FSIS21925506	PRJNA242847	aac(3)-IV,aadA1,aph(3')-Ia,aph(4)-Ia,dfrA14,floR,gyrA_D87Y=POINT,sul1,tet(A)	8	1	1	1	1	1	1	1	1	0	0	2019	arsR,asr,golS,golT,merA,merC,merD,merE,merP,merR,merT,qacEdelta1	USA:VA	chicken carcass	environmental/other	SAMN12818435	GCA_008706275.1
FSIS21925541	PRJNA242847	aac(3)-IV,aadA1,aph(4)-Ia,dfrA14,floR,gyrA_D87Y=POINT,sul1,tet(A)	7	1	1	1	0	1	1	1	1	0	0	2019	arsR,asr,golS,golT,merA,merA,merC,merD,merE,merP,merR,merT,qacEdelta1	USA:CO	comminuted chicken	environmental/other	SAMN12818447	GCA_008706055.1
FSIS21925546	PRJNA242847	aac(3)-IV,aadA1,aph(3')-Ia,aph(4)-Ia,blaCTX-M-65,dfrA14,floR,gyrA_D87Y=POINT,sul1,tet(A)	9	1	1	1	1	1	1	1	1	0	1	2019	arsR,asr,golS,golT,merA,merC,merD,merE,merP,merR,merT,qacEdelta1	USA:NJ	comminuted chicken	environmental/other	SAMN12818452	GCA_008706235.1
PNUSAS101293	PRJNA230403	aac(3)-IV,aadA1,aph(4)-Ia,floR,gyrA_D87Y=POINT,sul1,tet(A)	6	1	1	1	0	1	1	0	1	0	0	2019	arsR,asr,golS,golT,merA,merC,merD,merE,merP,merR,merT,qacEdelta1	USA		clinical	SAMN12818814	GCA_008706875.1
19PA09CB18-S	PRJNA292661	aadA1,blaCTX-M-65,fosA3,gyrA_D87Y=POINT,sul1,tet(A)	5	1	1	1	0	0	0	0	0	1	1	2019	arsR,asr,golS,golT,merA,merC,merD,merE,merP,merR,merT,qacEdelta1	USA:PA	chicken	environmental/other	SAMN12818975	GCA_008707255.1
FSIS11924546	PRJNA242847	aadA1,gyrA_D87Y=POINT,sul1,tet(A)	3	1	1	1	0	0	0	0	0	0	0	2019	arsR,asr,golS,golT,merA,merC,merD,merE,merP,merR,merT,qacEdelta1	USA:NJ	comminuted chicken	environmental/other	SAMN12821206	GCA_008709505.1
FSIS11924730	PRJNA242847	aadA1,aph(3')-Ia,dfrA14,gyrA_D87Y=POINT,sul1,tet(A)	5	1	1	1	1	0	0	1	0	0	0	2019	arsR,asr,golS,golT,merA,merC,merD,merE,merP,merR,merT,qacEdelta1	USA:DE	raw intact chicken	environmental/other	SAMN12821221	GCA_008712575.1
19PA06CB09-S	PRJNA292661	aac(3)-IV,aadA1,aph(4)-Ia,blaCTX-M-65,dfrA14,floR,gyrA_D87Y=POINT,sul1,tet(A)	8	1	1	1	0	1	1	1	1	0	1	2019	arsR,asr,golS,golT,merA,merC,merD,merE,merP,merR,merT,qacEdelta1	USA:PA	chicken	environmental/other	SAMN12821265	GCA_008712375.1
19PA06CB14-S	PRJNA292661	aac(3)-IV,aadA1,aph(3')-Ia,aph(4)-Ia,fosA3,gyrA_D87Y=POINT,sul1,tet(A)	7	1	1	1	1	1	1	0	0	1	0	2019	arsR,asr,golS,golT,merA,merC,merD,merE,merP,merR,merT,qacEdelta1	USA:PA	chicken	environmental/other	SAMN12821268	GCA_008713115.1
19PA06CB17-S	PRJNA292661	aadA1,gyrA_D87Y=POINT,sul1,tet(A)	3	1	1	1	0	0	0	0	0	0	0	2019	arsR,asr,golS,golT,merA,merC,merD,merE,merP,merR,merT,qacEdelta1	USA:PA	chicken	environmental/other	SAMN12821317	GCA_008712475.1
19PA06CB01-S	PRJNA292661	aadA1,gyrA_D87Y=POINT,sul1,tet(A)	3	1	1	1	0	0	0	0	0	0	0	2019	arsR,asr,golS,golT,merA,merC,merD,merE,merP,merR,merT,qacE=PARTIAL,qacEdelta1	USA:PA	chicken	environmental/other	SAMN12821318	GCA_008712295.1
FSIS11923533	PRJNA292666	aac(3)-IV,aadA1,aph(3')-Ia,aph(4)-Ia,blaCTX-M-65,dfrA14,floR,gyrA_D87Y=POINT,sul1,tet(A)	9	1	1	1	1	1	1	1	1	0	1	2019	arsR,asr,golS,golT,merA,merC,merD,merE,merP,merR,merT,merT,qacEdelta1	USA:NC	animal-chicken-young chicken	environmental/other	SAMN12821558	GCA_008714455.1
FSIS11923787	PRJNA292666	aadA1,gyrA_D87Y=POINT,sul1,tet(A)	3	1	1	1	0	0	0	0	0	0	0	2019	arsR,asr,golS,golT,merA,merC,merD,merE,merP,merR,merT,qacEdelta1	USA:AR	animal-chicken-young chicken	environmental/other	SAMN12821574	GCA_008713215.1
FSIS11923788	PRJNA292666	aac(3)-IV,aph(3')-Ia,aph(4)-Ia,dfrA14,floR,gyrA_D87Y=POINT	5	0	0	0	1	1	1	1	1	0	0	2019	arsR,asr,golS,golT	USA:NC	animal-chicken-young chicken	environmental/other	SAMN12821575	GCA_008714695.1
FSIS11923110	PRJNA292666	aadA1,gyrA_D87Y=POINT,sul1,tet(A)	3	1	1	1	0	0	0	0	0	0	0	2019	arsR,asr,golS,golT,merA,merC,merD,merE,merP,merR,merT,qacEdelta1	USA:NC	animal-chicken-young chicken	environmental/other	SAMN12821594	GCA_008714875.1
FSIS11924528	PRJNA292666	aac(3)-IV,aadA1,aph(3')-Ia,aph(4)-Ia,blaCTX-M-65,floR,fosA3,gyrA_D87Y=POINT,sul1,tet(A)	9	1	1	1	1	1	1	0	1	1	1	2019	arsR,asr,golS,golT,merA,merC,merD,merE,merP,merR,merT,qacEdelta1	USA:DE	animal-chicken-young chicken	environmental/other	SAMN12821599	GCA_008714895.1
FSIS11923988	PRJNA292666	aac(3)-IV,aadA1,aph(3')-Ia,aph(4)-Ia,blaCTX-M-65,dfrA14,floR,gyrA_D87Y=POINT,sul1,tet(A)	9	1	1	1	1	1	1	1	1	0	1	2019	arsR,asr,golS,golT,merA,merC,merD,merE,merP,merR,merT,qacEdelta1	USA:MD	animal-chicken-young chicken	environmental/other	SAMN12821634	GCA_008715535.1
FSIS11923990	PRJNA292666	aac(3)-IV,aadA1,aph(3')-Ia,aph(4)-Ia,floR,gyrA_D87Y=POINT,sul1,tet(A)	7	1	1	1	1	1	1	0	1	0	0	2019	arsR,asr,golS,golT,merA,merC,merD,merE,merP,merR,merT,qacEdelta1	USA:DE	animal-chicken-young chicken	environmental/other	SAMN12821636	GCA_008714215.1
FSIS11924010	PRJNA292666	aac(3)-IV,aadA1,aph(3')-Ia,aph(4)-Ia,blaCTX-M-65,dfrA14,floR,gyrA_D87Y=POINT,sul1,tet(A)	9	1	1	1	1	1	1	1	1	0	1	2019	arsR,asr,golS,golT,merA,merC,merD,merE,merP,merR,merT,qacEdelta1	USA:MO	animal-chicken-young chicken	environmental/other	SAMN12821650	GCA_008713855.1
FSIS11923517	PRJNA292666	aadA1,gyrA_D87Y=POINT,sul1,tet(A)	3	1	1	1	0	0	0	0	0	0	0	2019	arsR,asr,golS,golT,merA,merC,merD,merE,merP,merR,merT,qacEdelta1	USA:SC	animal-chicken-young chicken	environmental/other	SAMN12821706	GCA_008713035.1
FSIS11923523	PRJNA292666	aac(3)-IV,aadA1,aph(3')-Ia,aph(4)-Ia,dfrA14,floR,gyrA_D87Y=POINT,sul1,tet(A)	8	1	1	1	1	1	1	1	1	0	0	2019	arsR,asr,golS,golT,merA,merC,merD,merE,merP,merR,merT,qacEdelta1	USA:MO	animal-chicken-young chicken	environmental/other	SAMN12821711	GCA_008713535.1
FSIS11923527	PRJNA292666	aac(3)-IV,aadA1,aph(4)-Ia,floR,gyrA_D87Y=POINT,sul1,tet(A)	6	1	1	1	0	1	1	0	1	0	0	2019	arsR,asr,golS,golT,merA,merC,merD,merE,merP,merR,merT,qacEdelta1	USA:MO	animal-chicken-young chicken	environmental/other	SAMN12821713	GCA_008713055.1
PNUSAS102107	PRJNA230403	aac(3)-IV,aadA1,aph(4)-Ia,floR,gyrA_D87Y=POINT,sul1,tet(A)	6	1	1	1	0	1	1	0	1	0	0	2019	arsR,asr,golS,golT,merA,merC,merD,merE,merP,merR,merT,qacEdelta1	USA		clinical	SAMN12831398	GCA_008724295.1
19MD08CB35-S	PRJNA292661	aadA1,gyrA_D87Y=POINT,sul1,tet(A)	3	1	1	1	0	0	0	0	0	0	0	2019	arsR,asr,golS,golT,merA,merC,merD,merE,merP,merR,merT,qacEdelta1	USA:MD	chicken	environmental/other	SAMN12838909	GCA_008725285.1
19MD08CB33-S	PRJNA292661	aac(3)-IV,aadA1,aph(4)-Ia,dfrA14,gyrA_D87Y=POINT,sul1,tet(A)	6	1	1	1	0	1	1	1	0	0	0	2019	arsR,asr,golS,golT,merA,merC,merD,merE,merP,merR,merT,qacEdelta1	USA:MD	chicken	environmental/other	SAMN12838912	GCA_008746295.1
19MD08CB36-S	PRJNA292661	aac(3)-IV,aph(4)-Ia,gyrA_D87Y=POINT	2	0	0	0	0	1	1	0	0	0	0	2019	arsR,asr,golS,golT	USA:MD	chicken	environmental/other	SAMN12838917	GCA_008745395.1
PNUSAS102353	PRJNA230403	aac(3)-IV,aadA1,aph(4)-Ia,blaCTX-M-65,dfrA14,floR,fosA3,gyrA_D87Y=POINT,sul1,tet(A)	9	1	1	1	0	1	1	1	1	1	1	2019	arsR,asr,golS,golT,merA,merC,merD,merE,merP,merR,merT,qacEdelta1	USA		clinical	SAMN12842119	GCA_008748195.1
CVM N19S0140	PRJNA292661	aac(3)-IV=PARTIAL_END_OF_CONTIG,aadA1,aph(3')-Ia,dfrA14,gyrA_D87Y=POINT,sul1,tet(A)	6	1	1	1	1	1	0	1	0	0	0	2019	arsR,asr,golS,golT,merA,merC,merD,merE,merP,merR,merT,qacEdelta1	USA:MD	Chicken Breasts	environmental/other	SAMN12842766	GCA_008782595.1
CVM N19S0141	PRJNA292661	aac(3)-IV,aadA1,aph(3')-Ia,aph(4)-Ia,blaCTX-M-65,dfrA14,floR,gyrA_D87Y=POINT,sul1,tet(A)	9	1	1	1	1	1	1	1	1	0	1	2019	arsR,asr,golS,golT,merA,merC,merD,merE,merP,merR,merT,qacEdelta1	USA:MD	ground turkey	environmental/other	SAMN12842767	GCA_008787895.1
CVM N19S0170	PRJNA292661	aadA1,aph(3')-Ia,dfrA14,gyrA_D87Y=POINT,sul1,tet(A)	5	1	1	1	1	0	0	1	0	0	0	2019	arsR,asr,golS,golT,merA,merC,merD,merE,merP,merR,merT,qacEdelta1	USA:SC	Chicken Thighs	environmental/other	SAMN12842779	GCA_008761275.1
CVM N19S0173	PRJNA292661	aadA1,gyrA_D87Y=POINT,sul1,tet(A)	3	1	1	1	0	0	0	0	0	0	0	2019	arsR,asr,golS,golT,merA,merC,merD,merE,merP,merR,merT,qacEdelta1	USA:SC	ground turkey	environmental/other	SAMN12842782	GCA_008760775.1
CVM N19S0174	PRJNA292661	aac(3)-IV,aadA1,aph(3')-Ia,aph(4)-Ia,gyrA_D87Y=POINT,sul1,tet(A)	6	1	1	1	1	1	1	0	0	0	0	2019	arsR,asr,golS,golT,merA,merC,merD,merE,merP,merR,merT,qacEdelta1	USA:SC	ground turkey	environmental/other	SAMN12842783	GCA_008760595.1
CVM N19S0228	PRJNA292661	aac(3)-IV,aadA1,aph(3')-Ia,aph(4)-Ia,dfrA14,floR,gyrA_D87Y=POINT,sul1,tet(A)	8	1	1	1	1	1	1	1	1	0	0	2019	arsR,asr,golS,golT,merA,merC,merD,merE,merP,merR,merT,qacEdelta1	USA:MO	Chicken Wings	environmental/other	SAMN12842806	GCA_008758655.1
CVM N19S0242	PRJNA292661	aac(3)-IV,aadA1,aph(3')-Ia,aph(4)-Ia,blaCTX-M-65,dfrA14,floR,gyrA_D87Y=POINT,sul1,tet(A)	9	1	1	1	1	1	1	1	1	0	1	2019	arsR,asr,golS,golT,merA,merC,merD,merE,merP,merR,merT,qacEdelta1	USA:SC	Chicken Legs	environmental/other	SAMN12842819	GCA_008750075.1
CVM N19S0244	PRJNA292661	aac(3)-IV,aadA1,aph(4)-Ia,blaCTX-M-65,floR,gyrA_D87Y=POINT,sul1,tet(A)	7	1	1	1	0	1	1	0	1	0	1	2019	arsR,asr,golS,golT,merA,merC,merD,merE,merP,merR,merT,qacEdelta1	USA:SC	Chicken Breasts	environmental/other	SAMN12842821	GCA_008749315.1
CVM N19S0248	PRJNA292661	aac(3)-IV,aadA1,aph(4)-Ia,dfrA14,floR,gyrA_D87Y=POINT,sul1,tet(A)	7	1	1	1	0	1	1	1	1	0	0	2019	arsR,asr,golS,golT,merA,merC,merD,merE,merP,merR,merT,qacEdelta1	USA:SC	ground turkey	environmental/other	SAMN12842823	GCA_008745855.1
CVM N19S0256	PRJNA292661	aac(3)-IV,aadA1,aph(4)-Ia,blaCTX-M-65,floR,gyrA_D87Y=POINT,sul1,tet(A)	7	1	1	1	0	1	1	0	1	0	1	2019	arsR,asr,golS,golT,merA,merC,merD,merE,merP,merR,merT,qacEdelta1	USA:KS	Chicken Legs	environmental/other	SAMN12842829	GCA_008745835.1
CVM N19S0321	PRJNA292661	aac(3)-IV,aadA1,aph(4)-Ia,floR,gyrA_D87Y=POINT,sul1,tet(A)	6	1	1	1	0	1	1	0	1	0	0	2019	arsR,asr,golS,golT,merA,merC,merD,merE,merP,merR,merT,qacEdelta1	USA:NC	Chicken Wings	environmental/other	SAMN12842849	GCA_008748855.1
CVM N19S0332	PRJNA292661	aac(3)-IV,aadA1,aph(4)-Ia,blaCTX-M-65,floR,gyrA_D87Y=POINT,sul1,tet(A)	7	1	1	1	0	1	1	0	1	0	1	2019	arsR,asr,golS,golT,merA,merC,merD,merE,merP,merR,merT,qacEdelta1	USA:GA	Chicken Breasts	environmental/other	SAMN12842858	GCA_008745635.1
CVM N19S0336	PRJNA292661	aac(3)-IV,aadA1,aph(4)-Ia,blaCTX-M-65,floR,fosA3,gyrA_D87Y=POINT,sul1,tet(A)	8	1	1	1	0	1	1	0	1	1	1	2019	arsR,asr,golS,golT,merA,merC,merD,merE,merP,merR,merT,qacEdelta1	USA:GA	ground turkey	environmental/other	SAMN12842861	GCA_008787995.1
CVM N19S0337	PRJNA292661	aac(3)-IV,aadA1,aph(4)-Ia,dfrA14,floR,gyrA_D87Y=POINT,sul1,tet(A)	7	1	1	1	0	1	1	1	1	0	0	2019	arsR,asr,golS,golT,merA,merC,merD,merE,merP,merR,merT,qacEdelta1	USA:GA	ground turkey	environmental/other	SAMN12842862	GCA_008771995.1
19IA02CB01-S1	PRJNA292661	aadA1,gyrA_D87Y=POINT,sul1=PARTIAL_END_OF_CONTIG,tet(A)=PARTIAL_END_OF_CONTIG	3	1	1	1	0	0	0	0	0	0	0	2019	arsR,asr,golS,golT,merA,merC,merD,merE,merP,merR,merT,qacEdelta1	USA:IA	Chicken-mixed parts	environmental/other	SAMN12842871	GCA_008787865.1
CVM N19S0358	PRJNA292661	aadA1,gyrA_D87Y=POINT,sul1,tet(A)	3	1	1	1	0	0	0	0	0	0	0	2019	arsR,asr,golS,golT,merA,merC,merD,merP,merR,merT,qacEdelta1	USA:IA	Chicken Mixed Parts	environmental/other	SAMN12842872	GCA_008782575.1
CVM N19S0377	PRJNA292661	aac(3)-IV,aadA1,aph(4)-Ia,blaCTX-M-65,floR,gyrA_D87Y=POINT,sul1,tet(A)	7	1	1	1	0	1	1	0	1	0	1	2019	arsR,asr,golS,golT,merA,merC,merD,merE,merP,merR,merT,qacEdelta1	USA:IA	Chicken Wings	environmental/other	SAMN12842891	GCA_008782495.1
CVM N19S0388	PRJNA292661	aadA1,blaCTX-M-65,gyrA_D87Y=POINT,sul1,tet(A)	4	1	1	1	0	0	0	0	0	0	1	2019	arsR,golS,golT,merC,merP,merR,merT,qacEdelta1	USA:SD	Chicken Breasts	environmental/other	SAMN12842902	GCA_008761195.2
CVM N19S0390	PRJNA292661	aac(3)-IV,aadA1,aph(4)-Ia,blaCTX-M-65,floR,gyrA_D87Y=POINT,sul1,tet(A)	7	1	1	1	0	1	1	0	1	0	1	2019	arsR,asr,golS,golT,merA,merC,merD,merE,merP,merR,merT,qacEdelta1	USA:SD	Chicken Wings	environmental/other	SAMN12842904	GCA_008761075.1
CVM N19S0401	PRJNA292661	aac(3)-IV,aadA1,aph(3')-Ia,aph(4)-Ia,blaCTX-M-65,dfrA14,floR,fosA3,gyrA_D87Y=POINT,sul1,tet(A)	10	1	1	1	1	1	1	1	1	1	1	2019	arsR,asr,golS,golT,merA,merC,merD,merE,merP,merR,merT,qacEdelta1	USA:PA	Chicken Legs	environmental/other	SAMN12842912	GCA_008760955.1
CVM N19S0403	PRJNA292661	aac(3)-IV,aadA1,aph(4)-Ia,blaCTX-M-65,floR,gyrA_D87Y=POINT,sul1,tet(A)	7	1	1	1	0	1	1	0	1	0	1	2019	arsR,asr,golS,golT,merA,merC,merD,merE,merP,merR,merT,qacEdelta1	USA:PA	Chicken Breasts	environmental/other	SAMN12842913	GCA_008760915.1
CVM N19S0405	PRJNA292661	aac(3)-IV,aadA1,aph(3')-Ia,aph(4)-Ia,dfrA14,gyrA_D87Y=POINT,sul1,tet(A)	7	1	1	1	1	1	1	1	0	0	0	2019	arsR,asr,golS,golT,merA,merC,merD,merE,merP,merR,merT,qacEdelta1	USA:PA	ground turkey	environmental/other	SAMN12842915	GCA_008760895.1
CVM N19S0425	PRJNA292661	aadA1,gyrA_D87Y=POINT,sul1,tet(A)	3	1	1	1	0	0	0	0	0	0	0	2019	arsR,asr,golS,golT,merA,merC,merD,merE,merP,merR,merT,qacEdelta1	USA:NM	Chicken Breasts	environmental/other	SAMN12842932	GCA_008760655.1
CVM N19S0433	PRJNA292661	aadA1,blaCTX-M-65,fosA3,gyrA_D87Y=POINT,sul1,tet(A)	5	1	1	1	0	0	0	0	0	1	1	2019	arsR,asr,golS,golT,merA,merC,merD,merE,merP,merR,merT,qacEdelta1	USA:NY	Chicken Breasts	environmental/other	SAMN12842939	GCA_008760535.1
CVM N19S0435	PRJNA292661	aadA1,fosA3,gyrA_D87Y=POINT,sul1,tet(A)	4	1	1	1	0	0	0	0	0	1	0	2019	arsR,asr,golS,golT,merA,merC,merD,merE,merP,merR,merT,qacEdelta1	USA:NY	Chicken Thighs	environmental/other	SAMN12842941	GCA_008760455.1
CVM N19S0436	PRJNA292661	aadA1,gyrA_D87Y=POINT,sul1,tet(A)	3	1	1	1	0	0	0	0	0	0	0	2019	arsR,asr,golS,golT,merA,merC,merD,merE,merP,merR,merT,qacEdelta1	USA:NY	Chicken Legs	environmental/other	SAMN12842942	GCA_008760435.1
CVM N19S0446	PRJNA292661	aac(3)-IV,aadA1,aph(3')-Ia,aph(4)-Ia,dfrA14,floR,gyrA_D87Y=POINT,sul1,tet(A)	8	1	1	1	1	1	1	1	1	0	0	2019	arsR,asr,golS,golT,merA,merC,merE,merP,merR,merT,qacEdelta1	USA:NY	Chicken Wings	environmental/other	SAMN12842950	GCA_008759795.1
CVM N19S0447	PRJNA292661	aac(3)-IV,aadA1,aph(3')-Ia,aph(4)-Ia,blaCTX-M-65,dfrA14,gyrA_D87Y=POINT,sul1,tet(A)	8	1	1	1	1	1	1	1	0	0	1	2019	arsR,asr,golS,golT,merA,merC,merD,merE,merP,merR,merT,qacEdelta1	USA:NY	Chicken Breasts	environmental/other	SAMN12842951	GCA_008759815.1
CVM N19S0448	PRJNA292661	aadA1,gyrA_D87Y=POINT,sul1,tet(A)	3	1	1	1	0	0	0	0	0	0	0	2019	arsR,asr,golS,golT,merA,merC,merD,merE,merP,merR,merT,qacEdelta1	USA:NY	Chicken Legs	environmental/other	SAMN12842952	GCA_008771895.1
CVM N19S0449	PRJNA292661	aac(3)-IV,aadA1,aph(4)-Ia,blaCTX-M-65,dfrA14,floR,gyrA_D87Y=POINT,sul1,tet(A)	8	1	1	1	0	1	1	1	1	0	1	2019	arsR,asr,golS,golT,merA,merC,merD,merE,merP,merR,merT,qacEdelta1	USA:NY	Chicken Breasts	environmental/other	SAMN12842953	GCA_008760335.1
CVM N19S0451	PRJNA292661	aac(3)-IV,aadA1,aph(3')-Ia,aph(4)-Ia,blaCTX-M-65,dfrA14,floR,gyrA_D87Y=POINT,sul1,tet(A)	9	1	1	1	1	1	1	1	1	0	1	2019	arsR,asr,golS,golT,merA,merC,merD,merE,merP,merR,merT,qacE,qacEdelta1	USA:NY	Chicken Wings	environmental/other	SAMN12842955	GCA_008759015.1
CVM N19S0452	PRJNA292661	aadA1,gyrA_D87Y=POINT,sul1,tet(A)	3	1	1	1	0	0	0	0	0	0	0	2019	arsR,asr,golS,golT,merA,merC,merD,merE,merP,merR,merT,qacEdelta1	USA:NY	Chicken Wings	environmental/other	SAMN12842956	GCA_008855925.1
CVM N19S0458	PRJNA292661	aadA1,gyrA_D87Y=POINT,sul1,tet(A)	3	1	1	1	0	0	0	0	0	0	0	2019	arsR,asr,golS,golT,merA,merC,merD,merE,merP,merR,merT,qacEdelta1	USA:NY	Chicken Wings	environmental/other	SAMN12842962	GCA_008760295.1
CVM N19S0459	PRJNA292661	aadA1,gyrA_D87Y=POINT,sul1,tet(A)	3	1	1	1	0	0	0	0	0	0	0	2019	arsR,asr,golS,golT,merA,merC,merD,merE,merP,merR,merT,qacEdelta1	USA:NY	Chicken Wings	environmental/other	SAMN12842963	GCA_008760315.1
CVM N19S0460	PRJNA292661	aac(3)-IV,aadA1,aph(4)-Ia,blaCTX-M-65,dfrA14,fosA3,gyrA_D87Y=POINT,sul1,tet(A)	8	1	1	1	0	1	1	1	0	1	1	2019	arsR,asr,golS,golT,merA,merC,merD,merE,merP,merR,merT,qacEdelta1	USA:NY	Chicken Wings	environmental/other	SAMN12842964	GCA_008759575.1
CVM N19S0462	PRJNA292661	aac(3)-IV,aadA1,aph(3')-Ia,aph(4)-Ia,blaCTX-M-65,dfrA14,floR,fosA3,gyrA_D87Y=POINT,sul1,tet(A)	10	1	1	1	1	1	1	1	1	1	1	2019	arsR,asr,golS,golT,merA,merC,merD,merE,merP,merR,merT,qacEdelta1	USA:NY	Chicken Wings	environmental/other	SAMN12842966	GCA_008759555.1
CVM N19S0488	PRJNA292661	aadA1,gyrA_D87Y=POINT,sul1,tet(A)	3	1	1	1	0	0	0	0	0	0	0	2019	arsR,asr,golS,golT,merA,merC,merD,merE,merP,merR,merT,qacEdelta1	USA:MD	Chicken Wings	environmental/other	SAMN12842972	GCA_008759595.1
CVM N19S0489	PRJNA292661	aac(3)-IV,aadA1,aph(4)-Ia,floR,gyrA_D87Y=POINT,sul1,tet(A)	6	1	1	1	0	1	1	0	1	0	0	2019	arsR,asr,golS,golT,merA,merC,merD,merE,merP,merR,merT,qacEdelta1	USA:MD	Chicken Breasts	environmental/other	SAMN12842973	GCA_008759915.1
CVM N19S0491	PRJNA292661	aadA1,blaCTX-M-65,fosA3,gyrA_D87Y=POINT,sul1,tet(A)	5	1	1	1	0	0	0	0	0	1	1	2019	arsR,asr,golS,golT,merA,merC,merD,merE,merP,merR,merT,qacEdelta1	USA:MD	Chicken Wings	environmental/other	SAMN12842975	GCA_008760135.1
CVM N19S0493	PRJNA292661	aac(3)-IV,aadA1,aph(4)-Ia,dfrA14,gyrA_D87Y=POINT,sul1,tet(A)	6	1	1	1	0	1	1	1	0	0	0	2019	arsR,asr,golS,golT,merA,merC,merD,merE,merP,merR,merT,qacE,qacEdelta1	USA:MD	Chicken Legs	environmental/other	SAMN12842977	GCA_008758415.1
CVM N19S0495	PRJNA292661	aac(3)-IV,aadA15=PARTIAL,aadA1,aph(4)-Ia,dfrA14,floR,gyrA_D87Y=POINT,sul1,tet(A)	8	2	1	1	0	1	1	1	1	0	0	2019	arsR,asr,golS,golT,merA,merC,merD,merE,merP,merR,merT,qacEdelta1	USA:MD	ground turkey	environmental/other	SAMN12842979	GCA_008760155.1
CVM N19S0503	PRJNA292661	aac(3)-IV,aadA1,aph(3')-Ia,aph(4)-Ia,dfrA14,floR,gyrA_D87Y=POINT,sul1,tet(A)	8	1	1	1	1	1	1	1	1	0	0	2019	arsR,asr,golS,golT,merA,merC,merD,merE,merP,merR,merT,qacEdelta1	USA:MD	Chicken Breasts	environmental/other	SAMN12842986	GCA_008760025.1
CVM N19S0506	PRJNA292661	aac(3)-IV,aadA1,aph(3')-Ia,aph(4)-Ia,blaCTX-M-65,dfrA14,floR,gyrA_D87Y=POINT,sul1,tet(A)	9	1	1	1	1	1	1	1	1	0	1	2019	arsR,asr,golS,golT,merA,merC,merD,merE,merP,merR,merT,qacEdelta1	USA:MD	Chicken Breasts	environmental/other	SAMN12842989	GCA_008759455.1
CVM N19S0552	PRJNA292661	aadA1,blaCTX-M-65,blaTEM-1,gyrA_D87Y=POINT,sul1,tet(A)	5	1	1	1	0	0	0	0	0	0	1	2019	arsR,golS,golT,merC,merP,merR,merT,qacEdelta1	USA:TX	ground turkey	environmental/other	SAMN12843007	GCA_008759735.2
CVM N19S0564	PRJNA292661	aac(3)-IV,aadA1,aph(4)-Ia,dfrA14,floR,gyrA_D87Y=POINT,sul1,tet(A)	7	1	1	1	0	1	1	1	1	0	0	2019	arsR,asr,golS,golT,merA,merC,merD,merE,merP,merR,merT,qacEdelta1	USA:SC	Chicken Thighs	environmental/other	SAMN12843009	GCA_008771965.1
CVM N19S0566	PRJNA292661	aac(3)-IV,aadA1,aph(4)-Ia,blaCTX-M-65,floR,gyrA_D87Y=POINT,sul1,tet(A)	7	1	1	1	0	1	1	0	1	0	1	2019	arsR,asr,golS,golT,merA,merC,merD,merE,merP,merR,merT,qacEdelta1	USA:SC	Chicken Breasts	environmental/other	SAMN12843011	GCA_008758295.1
CVM N19S0576	PRJNA292661	aadA1,gyrA_D87Y=POINT,sul1,tet(A)	3	1	1	1	0	0	0	0	0	0	0	2019	arsR,asr,golS,golT,merA,merC,merD,merE,merP,merR,merT,qacEdelta1	USA:KS	Chicken Wings	environmental/other	SAMN12843015	GCA_008758115.1
CVM N19S0577	PRJNA292661	aadA1,gyrA_D87Y=POINT,sul1,tet(A)	3	1	1	1	0	0	0	0	0	0	0	2019	arsR,asr,golS,golT,merA,merC,merD,merE,merP,merR,merT,qacEdelta1	USA:KS	Chicken Wings	environmental/other	SAMN12843016	GCA_008758255.1
CVM N19S0584	PRJNA292661	aac(3)-IV,aadA1,aph(4)-Ia,floR,gyrA_D87Y=POINT,sul1,tet(A)	6	1	1	1	0	1	1	0	1	0	0	2019	arsR,asr,golS,golT,merA,merC,merD,merE,merP,merR,merT,qacE,qacEdelta1	USA:KS	Chicken Thighs	environmental/other	SAMN12843023	GCA_008758915.1
CVM N19S0585	PRJNA292661	aac(3)-IV,aadA1,aph(4)-Ia,floR,gyrA_D87Y=POINT,sul1,tet(A)	6	1	1	1	0	1	1	0	1	0	0	2019	arsR,asr,golS,golT,merA,merC,merD,merE,merP,merR,merT,qacEdelta1	USA:KS	Chicken Thighs	environmental/other	SAMN12843024	GCA_008758985.1
CVM N19S0611	PRJNA292661	aac(3)-IVa,aadA1,aph(3')-Ia,aph(4)-Ia,blaCTX-M-65,dfrA14,floR,fosA3,gyrA_D87Y=POINT,sul1,tet(A)	10	1	1	1	1	1	1	1	1	1	1	2019	arsR,golS,golT,merC,merP,merR,merT,qacEdelta1	USA:NC	ground turkey	environmental/other	SAMN12843039	GCA_008759235.2
CVM N19S0616	PRJNA292661	aadA1,blaCTX-M-65,fosA3,gyrA_D87Y=POINT,sul1,tet(A)	5	1	1	1	0	0	0	0	0	1	1	2019	arsR,asr,golS,golT,merA,merC,merD,merE,merP,merR,merT,qacEdelta1	USA:GA	Chicken Breasts	environmental/other	SAMN12843044	GCA_008759095.1
CVM N19S0628	PRJNA292661	aadA1,gyrA_D87Y=POINT,sul1,tet(A)	3	1	1	1	0	0	0	0	0	0	0	2019	arsR,asr,golS,golT,merA,merC,merD,merE,merP,merR,merT,qacEdelta1	USA:PA	Chicken Legs	environmental/other	SAMN12843049	GCA_008757995.1
CVM N19S0629	PRJNA292661	aac(3)-IV,aadA1,aph(3')-Ia,aph(4)-Ia,blaCTX-M-65,dfrA14,floR,fosA3,gyrA_D87Y=POINT,sul1,tet(A)	10	1	1	1	1	1	1	1	1	1	1	2019	arsR,asr,golS,golT,merA,merC,merD,merE,merP,merR,merT,qacEdelta1	USA:PA	Chicken Breasts	environmental/other	SAMN12843050	GCA_008758015.1
CVM N19S0630	PRJNA292661	aac(3)-IV,aadA1,aph(3')-Ia,aph(4)-Ia,floR,gyrA_D87Y=POINT,sul1,tet(A)	7	1	1	1	1	1	1	0	1	0	0	2019	arsR,asr,golS,golT,merA,merC,merD,merE,merP,merR,merT,qacEdelta1	USA:PA	Chicken Breasts	environmental/other	SAMN12843051	GCA_008757975.1
CVM N19S0632	PRJNA292661	aadA1,gyrA_D87Y=POINT,sul1,tet(A)	3	1	1	1	0	0	0	0	0	0	0	2019	arsR,asr,golS,golT,merA,merC,merD,merE,merP,merR,merT,qacEdelta1	USA:PA	Chicken Legs	environmental/other	SAMN12843052	GCA_008757955.1
CVM N19S0641	PRJNA292661	aac(3)-IVa,aadA1,aph(4)-Ia,blaCTX-M-65,dfrA14,floR,fosA3,gyrA_D87Y=POINT,sul1,tet(A)	9	1	1	1	0	1	1	1	1	1	1	2019	arsR,golS,golT,merC,merP,merR,merT,qacE	USA:PA	Chicken Legs	environmental/other	SAMN12843061	GCA_008757635.2
CVM N19S0677	PRJNA292661	aac(3)-IV,aadA1,aph(3')-Ia,aph(4)-Ia,blaCTX-M-65,dfrA14,floR,fosA3,gyrA_D87Y=POINT,sul1,tet(A)	10	1	1	1	1	1	1	1	1	1	1	2019	arsR,asr,golS,golT,merA,merC,merD,merE,merP,merR,merT,qacEdelta1	USA:NY	Chicken Wings	environmental/other	SAMN12843062	GCA_008757555.1
CVM N19S0679	PRJNA292661	aac(3)-IVa,aadA1,aph(4)-Ia,blaCTX-M-65,floR,fosA3,gyrA_D87Y=POINT,sul1,tet(A)	8	1	1	1	0	1	1	0	1	1	1	2019	arsR,golS,golT,merC,merP,merR,merT,qacEdelta1	USA:NY	Chicken Wings	environmental/other	SAMN12843063	GCA_008757795.3
CVM N19S0680	PRJNA292661	aac(3)-IV,aadA1,aph(4)-Ia,dfrA14,gyrA_D87Y=POINT,sul1,tet(A)	6	1	1	1	0	1	1	1	0	0	0	2019	arsR,asr,golS,golT,merA,merC,merD,merE,merP,merR,merT,qacEdelta1	USA:NY	Chicken Breasts	environmental/other	SAMN12843064	GCA_008757865.1
CVM N19S0682	PRJNA292661	aac(3)-IV,aadA1,aph(4)-Ia,blaCTX-M-65,dfrA14,gyrA_D87Y=POINT,sul1,tet(A)	7	1	1	1	0	1	1	1	0	0	1	2019	arsR,asr,golS,golT,merA,merC,merD,merE,merP,merR,merT,merT,qacE,qacEdelta1	USA:NY	Chicken Legs	environmental/other	SAMN12843066	GCA_008758895.1
CVM N19S0683	PRJNA292661	aac(3)-IV,aadA1,aph(4)-Ia,blaCTX-M-65,dfrA14,gyrA_D87Y=POINT,sul1,tet(A)	7	1	1	1	0	1	1	1	0	0	1	2019	arsR,asr,golS,golT,merA,merC,merD,merE,merP,merR,merT,qacEdelta1	USA:NY	Chicken Wings	environmental/other	SAMN12843067	GCA_008757695.1
19LA08CB02S1	PRJNA292661	aac(3)-IV,aadA1,aph(4)-Ia,floR,gyrA_D87Y=POINT,sul1,tet(A)	6	1	1	1	0	1	1	0	1	0	0	2019	arsR,asr,golS,golT,merA,merC,merD,merE,merP,merR,merR,merT,qacEdelta1	USA:LA	CB-WINGS	environmental/other	SAMN12843136	GCA_008788115.1
19IA08CB06-S1	PRJNA292661	aac(3)-IV,aadA1,aph(3')-Ia,aph(4)-Ia,blaCTX-M-65,dfrA14,floR,gyrA_D87Y=POINT,sul1,tet(A)	9	1	1	1	1	1	1	1	1	0	1	2019	arsR,asr,golS,golT,merA,merC,merD,merE,merP,merR,merT,qacEdelta1	USA:IA	chicken breast	environmental/other	SAMN12850898	GCA_008776935.1
FSIS11924844	PRJNA292666	aadA1,gyrA_D87Y=POINT,sul1,tet(A)	3	1	1	1	0	0	0	0	0	0	0	2019	arsR,asr,golS,golT,merA,merC,merD,merE,merP,merR,merT,qacEdelta1	USA:SC	animal-chicken-young chicken	environmental/other	SAMN12851033	GCA_008778275.1
FSIS11924850	PRJNA292666	aac(3)-IV,aadA1,aph(3')-Ia,aph(4)-Ia,floR,gyrA_D87Y=POINT,sul1,tet(A)	7	1	1	1	1	1	1	0	1	0	0	2019	arsR,asr,golS,golT,merA,merC,merD,merE,merP,merR,merT,qacEdelta1	USA:VA	animal-chicken-young chicken	environmental/other	SAMN12851039	GCA_008778705.1
FSIS11924858	PRJNA292666	aac(3)-IV,aadA1,aph(3')-Ia,aph(4)-Ia,dfrA14,floR,gyrA_D87Y=POINT,sul1,tet(A)	8	1	1	1	1	1	1	1	1	0	0	2019	arsR,asr,golS,golT,merA,merC,merD,merE,merP,merR,merT,qacEdelta1	USA:MO	animal-chicken-young chicken	environmental/other	SAMN12851046	GCA_008778775.1
FSIS11924864	PRJNA242847	aac(3)-IV,aadA1,aph(4)-Ia,blaCTX-M-65,floR,gyrA_D87Y=POINT,sul1,tet(A)	7	1	1	1	0	1	1	0	1	0	1	2019	arsR,golS,golT,merC,merP,merR,merT,qacEdelta1	USA:FL	comminuted chicken	environmental/other	SAMN12851052
PNUSAS099612	PRJNA230403	aac(3)-IV,aadA1,aph(4)-Ia,blaCTX-M-65,dfrA14,floR,fosA3,gyrA_D87Y=POINT,sul1,tet(A)	9	1	1	1	0	1	1	1	1	1	1	2019	arsR,asr,golS,golT,merA,merC,merD,merE,merP,merR,merT,qacEdelta1	USA		clinical	SAMN12856379	GCA_008778875.1
PNUSAS102783	PRJNA230403	aac(3)-IV,aph(3')-Ia,aph(4)-Ia,blaCTX-M-65,dfrA14,floR,fosA3,gyrA_D87Y=POINT	7	0	0	0	1	1	1	1	1	1	1	2019	arsR,asr,golS,golT	USA		clinical	SAMN12857064	GCA_008780375.1
FSIS11924898	PRJNA242847	aac(3)-IV,aadA1,aph(4)-Ia,blaCTX-M-65,floR,gyrA_D87Y=POINT,sul1,tet(A)	7	1	1	1	0	1	1	0	1	0	1	2019	arsR,asr,golS,golT,merA,merC,merD,merE,merP,merR,merT,qacEdelta1	USA:AR	Comminuted Turkey	environmental/other	SAMN12858272	GCA_008786345.1
FSIS11924899	PRJNA242847	aac(3)-IV,aadA1,aph(4)-Ia,floR,gyrA_D87Y=POINT,sul1,tet(A)	6	1	1	1	0	1	1	0	1	0	0	2019	arsR,asr,golS,golT,merA,merC,merD,merE,merP,merR,merT,qacEdelta1	USA:WI	comminuted chicken	environmental/other	SAMN12858273	GCA_008780975.1
FSIS11924900	PRJNA242847	aac(3)-IV,aadA1,aph(3')-Ia,aph(4)-Ia,blaCTX-M-65,dfrA14,floR,gyrA_D87Y=POINT,sul1,tet(A)	9	1	1	1	1	1	1	1	1	0	1	2019	arsR,asr,golS,golT,merA,merC,merD,merE,merP,merR,merT,qacEdelta1	USA:RI	raw intact chicken	environmental/other	SAMN12858274	GCA_008787205.1
FSIS21925579	PRJNA242847	aadA1,blaCTX-M-65,fosA3,gyrA_D87Y=POINT,sul1,tet(A)	5	1	1	1	0	0	0	0	0	1	1	2019	arsR,asr,golS,golT,merA,merC,merD,merE,merP,merR,merT,qacEdelta1	USA:KY	comminuted chicken	environmental/other	SAMN12859121	GCA_008781695.1
FSIS21925582	PRJNA242847	aadA1,blaCTX-M-65,gyrA_D87Y=POINT,sul1,tet(A)	4	1	1	1	0	0	0	0	0	0	1	2019	arsR,asr,golS,golT,merA,merC,merD,merE,merP,merR,merT,qacEdelta1	USA:MI	comminuted chicken	environmental/other	SAMN12859123	GCA_008781655.1
FSIS21925552	PRJNA242847	aadA1,dfrA14,floR=PARTIAL,gyrA_D87Y=POINT,sul1,tet(A)	5	1	1	1	0	0	0	1	1	0	0	2019	arsR,asr,golS,golT,merA,merC,merD,merE,merP,merR,merT,qacEdelta1	USA:NC	raw intact chicken	environmental/other	SAMN12859131	GCA_008779915.1
FSIS21925572	PRJNA242847	aac(3)-IV,aadA1,aph(3')-Ia,aph(4)-Ia,blaCTX-M-65,dfrA14=PARTIAL_END_OF_CONTIG,floR,fosA3,gyrA_D87Y=POINT,sul1,tet(A)	10	1	1	1	1	1	1	1	1	1	1	2019	arsR,asr,golS,golT,merA,merC,merD,merE,merP,merR,merT,qacEdelta1	USA:MO	raw intact chicken	environmental/other	SAMN12859137	GCA_008781275.1
19NC09CB11_S	PRJNA292661	aac(3)-IVa,aadA1,aph(4)-Ia,blaCTX-M=PARTIAL,floR,gyrA_D87Y=POINT,sul1,tet(A)	7	1	1	1	0	1	1	0	1	0	1	2019	arsR,asr,golS,golT,merA,merC,merD,merE,merP,merR,merT,qacEdelta1	USA:NC	Chicken Breast (Gallus gallus)	environmental/other	SAMN12860550	GCA_008772275.2
PNUSAS102980	PRJNA230403	aac(3)-IV,aadA1,aph(4)-Ia,dfrA14,floR,gyrA_D87Y=POINT,sul1,tet(A)	7	1	1	1	0	1	1	1	1	0	0	2019	arsR,asr,golS,golT,merA,merC,merD,merE,merP,merR,merT,qacEdelta1	USA		clinical	SAMN12860628	GCA_008781915.1
PNUSAS103031	PRJNA230403	aac(3)-IV,aadA1,aph(4)-Ia,blaCTX-M-65,floR,gyrA_D87Y=POINT,sul1,tet(A)	7	1	1	1	0	1	1	0	1	0	1	2019	arsR,asr,golS,golT,merA,merC,merD,merE,merP,merR,merT,qacEdelta1	USA		clinical	SAMN12861873	GCA_008773175.1
FSIS31902657	PRJNA242847	aac(3)-IV,aadA1,aph(3')-Ia,aph(4)-Ia,blaCTX-M-65,dfrA14,floR,gyrA_D87Y=POINT,sul1,tet(A)	9	1	1	1	1	1	1	1	1	0	1	2019	arsR,asr,golS,golT,merA,merC,merD,merE,merP,merR,merT,qacEdelta1	USA:NJ	comminuted chicken	environmental/other	SAMN12862908	GCA_008775035.1
FSIS31902664	PRJNA242847	aac(3)-IV,aadA1,aph(3')-Ia,aph(4)-Ia,blaCTX-M-65,dfrA14,gyrA_D87Y=POINT,sul1,tet(A)	8	1	1	1	1	1	1	1	0	0	1	2019	arsR,asr,golS,golT,merA,merC,merD,merE,merP,merR,merT,qacEdelta1	USA:NJ	comminuted chicken	environmental/other	SAMN12862913	GCA_008774235.1
FSIS31902666	PRJNA242847	aadA1,aph(3')-Ia,dfrA14,floR,gyrA_D87Y=POINT,sul1,tet(A)	6	1	1	1	1	0	0	1	1	0	0	2019	arsR,asr,golS,golT,merA,merC,merD,merE,merP,merP,merR,merT,qacEdelta1	USA:NC	Comminuted Turkey	environmental/other	SAMN12862915	GCA_008772955.1
FSIS11924370	PRJNA292666	aac(3)-IV,aadA1,aph(3')-Ia,aph(4)-Ia,blaCTX-M-65,floR,fosA3,gyrA_D87Y=POINT,sul1,tet(A)	9	1	1	1	1	1	1	0	1	1	1	2019	arsR,asr,golS,golT,merA,merC,merD,merE,merP,merR,merT,qacEdelta1	USA:DE	animal-chicken-young chicken	environmental/other	SAMN12868781	GCA_008765535.1
FSIS11924873	PRJNA242847	aadA1,gyrA_D87Y=POINT,sul1,tet(A)	3	1	1	1	0	0	0	0	0	0	0	2019	arsR,asr,golS,golT,merA,merC,merD,merE,merP,merR,merT,qacEdelta1	USA:WI	comminuted chicken	environmental/other	SAMN12868808	GCA_008775255.1
FSIS11924874	PRJNA242847	aac(3)-IV,aadA1,aph(3')-Ia,aph(4)-Ia,blaCTX-M-65,dfrA14,floR,fosA3,gyrA_D87Y=POINT,sul1,tet(A)	10	1	1	1	1	1	1	1	1	1	1	2019	arsR,asr,golS,golT,merA,merC,merD,merE,merP,merR,merT,qacEdelta1	USA:RI	raw intact chicken	environmental/other	SAMN12868809	GCA_008775275.1
PNUSAS103423	PRJNA230403	aadA1,dfrA14,gyrA_D87Y=POINT,ramR_G25A=POINT,sul1,tet(A)	5	1	1	1	0	0	0	1	0	0	0		arsR,asr,golS,golT,merA,merC,merD,merE,merP,merR,merT,qacEdelta1	USA		clinical	SAMN12875505	GCA_008795015.1
PNUSAS103356	PRJNA230403	aadA1,fosA3,gyrA_D87Y=POINT,sul1,tet(A)	4	1	1	1	0	0	0	0	0	1	0	2019	arsR,asr,golS,golT,merA,merC,merD,merE,merP,merR,merT,qacE,qacEdelta1	USA		clinical	SAMN12875858	GCA_008795235.1
FSIS11923499	PRJNA292666	aac(3)-IV,aadA1,aph(4)-Ia,blaCTX-M-65,floR,gyrA_D87Y=POINT,sul1,tet(A)	7	1	1	1	0	1	1	0	1	0	1	2019	arsR,asr,golS,golT,merA,merC,merD,merE,merP,merR,merT,qacEdelta1	USA:AR	animal-chicken-young chicken	environmental/other	SAMN12876062	GCA_008803755.1
FSIS11923500	PRJNA292666	aac(3)-IV,aph(3')-Ia,aph(4)-Ia,dfrA14,gyrA_D87Y=POINT	4	0	0	0	1	1	1	1	0	0	0	2019	arsR,asr,golS,golT	USA:NC	animal-chicken-young chicken	environmental/other	SAMN12876063	GCA_008803955.1
19NM08CB34-S	PRJNA292661	aadA1,gyrA_D87Y=POINT,sul1,tet(A)	3	1	1	1	0	0	0	0	0	0	0	2019	arsR,asr,golS,golT,merA,merC,merD,merE,merP,merR,merT,qacEdelta1	USA:NM	chicken	environmental/other	SAMN12877150	GCA_008804865.1
FSIS31902681	PRJNA242847	aadA1,blaCTX-M-65,floR,gyrA_D87Y=POINT,sul1,tet(A)	5	1	1	1	0	0	0	0	1	0	1	2019	arsR,asr,golS,golT,merA,merC,merD,merE,merP,merR,merT,qacEdelta1	USA:NC	comminuted chicken	environmental/other	SAMN12878876	GCA_008812255.1
FSIS11925038	PRJNA292666	aadA1,aph(4)-Ia=PARTIAL,floR,gyrA_D87Y=POINT,sul1,tet(A)	5	1	1	1	0	0	1	0	1	0	0	2019	arsR,asr,golS,golT,merA,merC,merD,merE,merP,merR,merT,qacEdelta1	USA:MO	animal-chicken-young chicken	environmental/other	SAMN12879505	GCA_008813075.1
SAL-19-VL-NY-UP-NBC-0012	PRJNA324570	aac(3)-IV,aadA1,aph(3')-Ia,aph(4)-Ia,blaCTX-M-65,dfrA14,floR,gyrA_D87Y=POINT,sul1,tet(A)	9	1	1	1	1	1	1	1	1	0	1	2019	arsR,asr,golS,golT,merA,merC,merD,merE,merP,merR,merT,qacEdelta1	USA:PA	feces (Equus caballus)	environmental/other	SAMN12881536	GCA_008819305.1
SAL-19-VL-NY-UP-NBC-0010	PRJNA324570	aac(3)-IV,aadA1,aph(3')-Ia,aph(4)-Ia,blaCTX-M-65,dfrA14,floR,gyrA_D87Y=POINT,sul1,tet(A)	9	1	1	1	1	1	1	1	1	0	1	2019	arsR,asr,golS,golT,merA,merC,merD,merE,merP,merR,merT,qacEdelta1	USA:PA	feces (Equus caballus)	environmental/other	SAMN12881547	GCA_008819285.1
FSIS21925590	PRJNA242847	aac(3)-IV,aadA1,aph(3')-Ia,aph(4)-Ia,dfrA14,floR,gyrA_D87Y=POINT,sul1,tet(A)	8	1	1	1	1	1	1	1	1	0	0	2019	arsR,asr,golS,golT,merA,merC,merD,merE,merP,merR,merT,qacEdelta1	USA:TN	raw intact chicken	environmental/other	SAMN12883763	GCA_008820405.1
FSIS21925591	PRJNA242847	aac(3)-IV,aadA1,aph(4)-Ia,blaCTX-M-65,floR,gyrA_D87Y=POINT,sul1,tet(A)	7	1	1	1	0	1	1	0	1	0	1	2019	arsR,asr,golS,golT,merA,merC,merD,merE,merP,merR,merT,qacEdelta1	USA:MA	raw intact chicken	environmental/other	SAMN12883764	GCA_008819785.1
FSIS21925593	PRJNA242847	aac(3)-IV,aadA1,aph(3')-Ia,aph(4)-Ia,dfrA14,floR,fosA3,gyrA_D87Y=POINT,sul1,tet(A)	9	1	1	1	1	1	1	1	1	1	0	2019	arsR,asr,golS,golT,merA,merC,merD,merE,merP,merR,merT,qacEdelta1	USA:AR	raw intact chicken	environmental/other	SAMN12883766	GCA_008840505.1
FSIS21925594	PRJNA242847	aac(3)-IV,aadA1,aph(3')-Ia,aph(4)-Ia,gyrA_D87Y=POINT,sul1,tet(A)	6	1	1	1	1	1	1	0	0	0	0	2019	arsR,asr,golS,golT,merA,merC,merD,merE,merP,merR,merT,qacEdelta1	USA:VA	comminuted chicken	environmental/other	SAMN12883767	GCA_008819625.1
FSIS21925596	PRJNA242847	aac(3)-IV,aadA1,aph(4)-Ia,dfrA14,gyrA_D87Y=POINT,sul1,tet(A)	6	1	1	1	0	1	1	1	0	0	0	2019	arsR,asr,golS,golT,merA,merC,merD,merE,merP,merR,merT,qacEdelta1	USA:MA	comminuted chicken	environmental/other	SAMN12883769	GCA_008819605.1
FSIS21925632	PRJNA242847	aac(3)-IV,aph(4)-Ia,blaCTX-M-65,floR,fosA3,gyrA_D87Y=POINT	5	0	0	0	0	1	1	0	1	1	1	2019	arsR,asr,golS,golT	USA:MA	raw intact chicken	environmental/other	SAMN12883783	GCA_008820465.1
FSIS21925633	PRJNA242847	aadA1,aph(3')-Ia,dfrA14,gyrA_D87Y=POINT,sul1,tet(A)	5	1	1	1	1	0	0	1	0	0	0	2019	arsR,asr,golS,golT,merA,merC,merD,merE,merP,merR,merT,qacEdelta1	USA:MA	raw intact chicken	environmental/other	SAMN12883784	GCA_008819825.1
PNUSAS092708	PRJNA230403	aadA1,blaCTX-M-65,floR,gyrA_D87Y=POINT,sul1,tet(A)	5	1	1	1	0	0	0	0	1	0	1	2019	arsR,asr,golS,golT,merA,merC,merD,merE,merP,merR,merT,qacEdelta1	USA		clinical	SAMN12896842	GCA_008827145.1
CVM N19S0409	PRJNA292661	aac(3)-IV,aadA1,aph(3')-Ia,aph(4)-Ia,floR,gyrA_D87Y=POINT,sul1,tet(A)	7	1	1	1	1	1	1	0	1	0	0	2019	arsR,asr,golS,golT,merA,merC,merD,merE,merP,merR,merT,qacEdelta1	USA:CA	Chicken Thighs	environmental/other	SAMN12897286	GCA_008888545.1
CVM N19S0714	PRJNA292661	aac(3)-IV,aadA1,aph(4)-Ia,blaCTX-M-65,floR,gyrA_D87Y=POINT,sul1,tet(A)	7	1	1	1	0	1	1	0	1	0	1	2019	arsR,asr,golS,golT,merA,merC,merD,merE,merP,merR,merT,qacEdelta1	USA:SD	Chicken Breasts	environmental/other	SAMN12897287	GCA_008862645.1
CVM N19S0715	PRJNA292661	aadA1,blaCTX-M-65,gyrA_D87Y=POINT,sul1,tet(A)	4	1	1	1	0	0	0	0	0	0	1	2019	arsR,asr,golS,golT,merA,merC,merD,merE,merP,merR,merT,qacEdelta1	USA:SD	Chicken Breasts	environmental/other	SAMN12897288	GCA_008889385.1
CVM N19S0717	PRJNA292661	aac(3)-IV,aadA1,aph(4)-Ia,floR,gyrA_D87Y=POINT,sul1,tet(A)	6	1	1	1	0	1	1	0	1	0	0	2019	arsR,asr,golS,golT,merA,merD,merE,merP,merR,merT,qacEdelta1	USA:SD	Chicken Legs	environmental/other	SAMN12897290	GCA_008897725.1
CVM N19S0776	PRJNA292661	aac(3)-IV,aadA1,aph(3')-Ia,aph(4)-Ia,blaCTX-M-65,dfrA14,floR,gyrA_D87Y=POINT,sul1,tet(A)	9	1	1	1	1	1	1	1	1	0	1	2019	arsR,asr,golS,golT,merA,merC,merD,merE,merP,merR,merT,qacEdelta1	USA:NC	Chicken Breasts	environmental/other	SAMN12897322	GCA_008889225.1
CVM N19S0778	PRJNA292661	aac(3)-IV,aph(3')-Ia,aph(4)-Ia,floR,gyrA_D87Y=POINT,tet(A)	5	0	0	1	1	1	1	0	1	0	0	2019	arsR,asr,golS,golT	USA:NC	Chicken Wings	environmental/other	SAMN12897324	GCA_008897745.1
CVM N19S0801	PRJNA292661	aac(3)-IV,aadA1,aph(4)-Ia,blaCTX-M-65,floR,gyrA_D87Y=POINT,sul1,tet(A)	7	1	1	1	0	1	1	0	1	0	1	2019	arsR,asr,golS,golT,merA,merC,merD,merE,merP,merR,merT,qacEdelta1	USA:SD	Chicken Thighs	environmental/other	SAMN12897329	GCA_008857005.1
CVM N19S0802	PRJNA292661	aadA1,gyrA_D87Y=POINT,sul1,tet(A)	3	1	1	1	0	0	0	0	0	0	0	2019	arsR,asr,golS,golT,merA,merC,merD,merE,merP,merR,merT,qacE,qacEdelta1	USA:SD	Chicken Breasts	environmental/other	SAMN12897330	GCA_008889125.1
CVM N19S0949	PRJNA292661	gyrA_D87Y=POINT	0	0	0	0	0	0	0	0	0	0	0	2019	arsR,golS,golT	USA:TX	Chicken Wings	environmental/other	SAMN12897351	GCA_008857885.2
CVM N19S0953	PRJNA292661	aac(3)-IV,aadA1=PARTIAL_END_OF_CONTIG,aph(3')-Ia,aph(4)-Ia,blaCTX-M-65,dfrA14,floR,gyrA_D87Y=POINT,sul1,tet(A)	9	1	1	1	1	1	1	1	1	0	1	2019	arsR,asr,golS,golT,merA,merC,merD,merE,merP,merR,merT,qacEdelta1	USA:TX	Chicken Wings	environmental/other	SAMN12897355	GCA_008888325.1
CVM N19S0967	PRJNA292661	aac(3)-IV,aadA1,aph(4)-Ia,blaCTX-M-65,floR,gyrA_D87Y=POINT,sul1,tet(A)	7	1	1	1	0	1	1	0	1	0	1	2019	arsR,asr,golS,golT,merA,merC,merD,merE,merP,merR,merT,qacEdelta1	USA:NC	Chicken Legs	environmental/other	SAMN12897359	GCA_008857845.1
FSIS11924907	PRJNA242847	aac(3)-IV,aadA1,aph(3')-Ia,aph(4)-Ia,blaCTX-M-65,dfrA14,floR,gyrA_D87Y=POINT,sul1,tet(A)	9	1	1	1	1	1	1	1	1	0	1	2019	arsR,asr,golS,golT,merA,merC,merD,merE,merP,merR,merT,qacEdelta1	USA:TX	comminuted chicken	environmental/other	SAMN12898064	GCA_008885125.1
FSIS21925637	PRJNA242847	aac(3)-IV,aadA1,aph(3')-Ia,aph(4)-Ia,blaCTX-M-65,floR,gyrA_D87Y=POINT,sul1,tet(A)	8	1	1	1	1	1	1	0	1	0	1	2019	arsR,asr,golS,golT,merA,merC,merD,merE,merP,merR,merT,qacEdelta1	USA:TX	raw intact chicken	environmental/other	SAMN12900274	GCA_008838265.1
FSIS11924920	PRJNA242847	aac(3)-IV,aadA1,aph(4)-Ia,dfrA14,floR,gyrA_D87Y=POINT,sul1,tet(A)	7	1	1	1	0	1	1	1	1	0	0	2019	arsR,golS,golT,merC,merP,merR,merT,qacEdelta1	USA:IL	comminuted beef	environmental/other	SAMN12901219
FSIS11925057	PRJNA242847	aadA1,aph(3')-Ia,dfrA14,gyrA_D87Y=POINT,sul1,tet(A)	5	1	1	1	1	0	0	1	0	0	0	2019	arsR,asr,golS,golT,merA,merC,merD,merE,merP,merR,merT,qacEdelta1	USA:MA	comminuted chicken	environmental/other	SAMN12901220	GCA_008857525.1
FSIS11925058	PRJNA242847	aac(3)-IV,aadA1,aph(4)-Ia,blaCTX-M-65,dfrA14,floR,gyrA_D87Y=POINT,sul1,tet(A)	8	1	1	1	0	1	1	1	1	0	1	2019	arsR,asr,golS,golT,merA,merC,merD,merE,merP,merR,merR,merT,qacEdelta1	USA:NC	raw intact chicken	environmental/other	SAMN12901221	GCA_008887685.1
FSIS11925066	PRJNA242847	aadA1,blaCTX-M-65,gyrA_D87Y=POINT,sul1,tet(A)	4	1	1	1	0	0	0	0	0	0	1	2019	arsR,asr,golS,golT,merA,merC,merD,merE,merP,merR,merT,qacEdelta1	USA:OK	raw intact chicken	environmental/other	SAMN12901228	GCA_008887785.1
FSIS11925067	PRJNA242847	aadA1,gyrA_D87Y=POINT,sul1,tet(A)	3	1	1	1	0	0	0	0	0	0	0	2019	arsR,asr,golS,golT,merA,merC,merD,merE,merP,merR,merT,qacEdelta1	USA:IL	comminuted chicken	environmental/other	SAMN12901229	GCA_008887505.1
FSIS11924888	PRJNA242847	aac(3)-IV,aadA1,aph(3')-Ia,aph(4)-Ia,blaCTX-M-65,floR,gyrA_D87Y=POINT,sul1,tet(A)	8	1	1	1	1	1	1	0	1	0	1	2019	arsR,asr,golS,golT,merA,merC,merD,merE,merP,merR,merR,merT,qacEdelta1	USA:NC	raw intact chicken	environmental/other	SAMN12901237	GCA_008856505.1
FSIS11924891	PRJNA242847	aac(3)-IV,aadA1,aph(3')-Ia,aph(4)-Ia,floR,fosA3,gyrA_D87Y=POINT,sul1,tet(A)	8	1	1	1	1	1	1	0	1	1	0	2019	arsR,asr,golS,golT,merA,merC,merD,merE,merP,merR,merT,qacEdelta1	USA:DE	raw intact chicken	environmental/other	SAMN12901238	GCA_008887465.1
PNUSAS102567	PRJNA230403	aac(3)-IV,aadA1,aph(4)-Ia,blaCTX-M-65,floR,gyrA_D87Y=POINT,sul1,tet(A)	7	1	1	1	0	1	1	0	1	0	1	2019	arsR,asr,golS,golT,merA,merC,merD,merE,merP,merR,merT,qacEdelta1	USA		clinical	SAMN12908253	GCA_008859145.1
FSIS11925045	PRJNA242847	aadA1,gyrA_D87Y=POINT,sul1,tet(A)	3	1	1	1	0	0	0	0	0	0	0	2019	arsR,asr,golS,golT,merA,merC,merD,merE,merP,merR,merT,qacEdelta1	USA:PR	comminuted chicken	environmental/other	SAMN12910448	GCA_008845265.1
FSIS11925078	PRJNA242847	aadA1,gyrA_D87Y=POINT,sul1,tet(A)	3	1	1	1	0	0	0	0	0	0	0	2019	arsR,asr,golS,golT,merA,merC,merD,merE,merP,merR,merT,qacEdelta1	USA:NC	comminuted chicken	environmental/other	SAMN12910460	GCA_008894925.1
FSIS11925079	PRJNA242847	aadA1,gyrA_D87Y=POINT,sul1,tet(A)	3	1	1	1	0	0	0	0	0	0	0	2019	arsR,asr,golS,golT,merA,merC,merD,merE,merP,merR,merT,qacEdelta1	USA:DE	raw intact chicken	environmental/other	SAMN12910461	GCA_008895045.1
PNUSAS103246	PRJNA230403	aac(3)-IV,aadA1,aph(4)-Ia,blaCTX-M-65,floR,fosA3,gyrA_D87Y=POINT,sul1,tet(A)	8	1	1	1	0	1	1	0	1	1	1	2019	arsR,asr,golS,golT,merA,merC,merD,merE,merP,merR,merT,qacEdelta1	USA		clinical	SAMN12911611	GCA_008896345.1
PNUSAS102230	PRJNA230403	aac(3)-IV,aadA1,aph(3')-Ia,aph(4)-Ia,blaCTX-M-65,dfrA14,floR,gyrA_D87Y=POINT,sul1,tet(A)	9	1	1	1	1	1	1	1	1	0	1	2019	arsR,asr,golS,golT,merA,merC,merD,merE,merP,merR,merT,qacE,qacEdelta1	USA		clinical	SAMN12912177	GCA_008861245.1
PNUSAS105454	PRJNA230403	aac(3)-IV,aadA1,aph(3')-Ia,aph(4)-Ia,blaCTX-M-65,dfrA14,floR,gyrA_D87Y=POINT,sul1,tet(A)	9	1	1	1	1	1	1	1	1	0	1	2019	arsR,asr,golS,golT,merA,merC,merD,merE,merP,merR,merR,merT,qacEdelta1	USA		clinical	SAMN12913062	GCA_008896585.1
PNUSAS103219	PRJNA230403	aac(3)-IV,aadA1,aph(4)-Ia,blaCTX-M-65,dfrA14,floR,gyrA_D87Y=POINT,sul1,tet(A)	8	1	1	1	0	1	1	1	1	0	1	2019	arsR,asr,golS,golT,merA,merC,merD,merE,merP,merR,merT,qacEdelta1	USA		clinical	SAMN12913248	GCA_008895865.1
19GA07CB22	PRJNA292661	aac(3)-IV,aadA1,aph(4)-Ia,gyrA_D87Y=POINT,sul1,tet(A)	5	1	1	1	0	1	1	0	0	0	0	2019	arsR,asr,golS,golT,merA,merC,merD,merE,merP,merR,merT,qacEdelta1	USA:GA	Whole Chicken	environmental/other	SAMN12916003	GCA_008862985.1
19GA07CB26	PRJNA292661	aadA1,gyrA_D87Y=POINT,sul1,tet(A)	3	1	1	1	0	0	0	0	0	0	0	2019	arsR,asr,golS,golT,merA,merC,merD,merE,merP,merR,merT,qacEdelta1	USA:GA	Whole Chicken	environmental/other	SAMN12916005	GCA_008863025.1
19GA07CB34	PRJNA292661	aadA1,blaCTX-M-65,gyrA_D87Y=POINT,sul1,tet(A)	4	1	1	1	0	0	0	0	0	0	1	2019	arsR,asr,golS,golT,merA,merC,merD,merE,merP,merR,merT,qacEdelta1	USA:GA	Chicken Thighs	environmental/other	SAMN12916007	GCA_008898125.1
812196	PRJNA248792	aac(3)-IV,aadA1,aph(3')-Ia,aph(4)-Ia,blaCTX-M-65,dfrA14,floR,gyrA_D87Y=POINT,lnu(G),sul1,tet(A)	10	1	1	1	1	1	1	1	1	0	1	2019	arsR,asr,golS,golT,merA,merC,merD,merE,merP,merR,merT,qacEdelta1	United Kingdom: United Kingdom	Homo sapiens	clinical	SAMN12924281	GCA_008903025.1
19OR09CB24-S1	PRJNA292661	aac(3)-IV,aadA1,aph(3')-Ia,aph(4)-Ia,blaCTX-M-65,dfrA14=PARTIAL_END_OF_CONTIG,floR,fosA3,gyrA_D87Y=POINT,sul1,tet(A)	10	1	1	1	1	1	1	1	1	1	1	2019	arsR,asr,golS,golT,merA,merC,merD,merE,merP,merR,merT,qacEdelta1	USA:OR	Chicken Legs	environmental/other	SAMN12924313	GCA_008842845.1
19OR09CB09-S1	PRJNA292661	aac(3)-IV,aadA1,aph(4)-Ia,blaCTX-M-65,floR,gyrA_D87Y=POINT,sul1,tet(A)	7	1	1	1	0	1	1	0	1	0	1	2019	arsR,asr,golS,golT,merA,merC,merD,merE,merP,merR,merT,qacEdelta1	USA:OR	Chicken Breasts	environmental/other	SAMN12924394	GCA_008864025.1
FSIS21925661	PRJNA242847	aadA1,gyrA_D87Y=POINT,sul1,tet(A)	3	1	1	1	0	0	0	0	0	0	0	2019	arsR,asr,golS,golT,merA,merC,merD,merE,merP,merR,merT,qacEdelta1	USA:AR	raw intact chicken	environmental/other	SAMN12925418	GCA_008918505.1
FSIS21925662	PRJNA242847	aac(3)-IV,aadA1,aph(3')-Ia,aph(4)-Ia,dfrA14,floR,gyrA_D87Y=POINT,sul1,tet(A)	8	1	1	1	1	1	1	1	1	0	0	2019	arsR,asr,golS,golT,merA,merC,merD,merE,merP,merR,merT,qacEdelta1	USA:MI	comminuted chicken	environmental/other	SAMN12925419	GCA_008919585.1
FSIS21925664	PRJNA242847	aac(3)-IV,aadA1,aph(3')-Ia,aph(4)-Ia,dfrA14,gyrA_D87Y=POINT,sul1,tet(A)	7	1	1	1	1	1	1	1	0	0	0	2019	arsR,asr,golS,golT,merA,merC,merD,merE,merP,merR,merT,qacEdelta1	USA:GA	raw intact chicken	environmental/other	SAMN12925421	GCA_008919495.1
FSIS21925665	PRJNA242847	aac(3)-IV,aadA1,aph(4)-Ia,blaCTX-M-65,gyrA_D87Y=POINT,sul1,tet(A)	6	1	1	1	0	1	1	0	0	0	1	2019	arsR,asr,golS,golT,merA,merC,merD,merE,merP,merR,merT,qacEdelta1	USA:WV	raw intact chicken	environmental/other	SAMN12925422	GCA_008919995.1
FSIS21925666	PRJNA242847	aac(3)-IV,aadA1,aph(3')-Ia,aph(4)-Ia,dfrA14,floR,gyrA_D87Y=POINT,sul1,tet(A)	8	1	1	1	1	1	1	1	1	0	0	2019	arsR,asr,golS,golT,merA,merC,merD,merE,merP,merR,merT,qacEdelta1	USA:NY	comminuted chicken	environmental/other	SAMN12925423	GCA_008919315.1
FSIS21925670	PRJNA242847	aac(3)-IV,aadA1,aph(4)-Ia,floR,gyrA_D87Y=POINT,sul1,tet(A)	6	1	1	1	0	1	1	0	1	0	0	2019	arsR,asr,golS,golT,merA,merC,merD,merE,merP,merR,merT,qacEdelta1	USA:AR	raw intact chicken	environmental/other	SAMN12925427	GCA_008919485.1
CVM N18S0965	PRJNA292661	aac(3)-IV,aadA1,aph(3')-Ia,aph(4)-Ia,blaCTX-M-65,dfrA14=PARTIAL_END_OF_CONTIG,floR,gyrA_D87Y=POINT,sul1,tet(A)	9	1	1	1	1	1	1	1	1	0	1	2018	arsR,asr,golS,golT,merA,merC,merD,merE,merP,merR,merT,qacEdelta1	USA:MO	Chicken Thighs	environmental/other	SAMN12930395	GCA_008919285.1
CVM N18S0968	PRJNA292661	aac(3)-IV,aadA1,aph(3')-Ia,aph(4)-Ia,blaCTX-M=PARTIAL,dfrA14,floR,gyrA_D87Y=POINT,sul1,tet(A)	9	1	1	1	1	1	1	1	1	0	1	2018	arsR,asr,golS,golT,merA,merC,merD,merE,merP,merR,merT,merT,qacEdelta1	USA:MO	Chicken Breasts	environmental/other	SAMN12930396	GCA_008917395.1
CVM N18S0969	PRJNA292661	aac(3)-IV,aadA1,aph(3')-Ia,aph(4)-Ia,blaCTX-M=PARTIAL,dfrA14,floR,gyrA_D87Y=POINT,sul1,tet(A)	9	1	1	1	1	1	1	1	1	0	1	2018	arsR,asr,golS,golT,merA,merC,merD,merE,merP,merR,merT,qacEdelta1	USA:MO	Chicken Breasts	environmental/other	SAMN12930397	GCA_008918805.1
CVM N18S1015	PRJNA292661	aac(3)-IV,aadA1,aph(3')-Ia,aph(4)-Ia,blaCTX-M-65,dfrA14,floR,fosA3,gyrA_D87Y=POINT,sul1,tet(A)	10	1	1	1	1	1	1	1	1	1	1	2018	arsR,asr,golS,golT,merA,merC,merD,merE,merP,merR,merT,qacEdelta1	USA:MD	ground turkey	environmental/other	SAMN12930400	GCA_008918725.1
CVM N18S1669	PRJNA292661	aac(3)-IV,aadA1,aph(3')-Ia,aph(4)-Ia,dfrA14,floR,gyrA_D87Y=POINT,sul1,tet(A)	8	1	1	1	1	1	1	1	1	0	0	2018	arsR,asr,golS,golT,merA,merC,merD,merE,merP,merR,merT,qacEdelta1	USA:PA	Chicken Breasts	environmental/other	SAMN12930417	GCA_008919005.1
CVM N18S1694	PRJNA292661	aac(3)-IV,aadA1,aph(4)-Ia,blaCTX-M-65,dfrA14,floR,gyrA_D87Y=POINT,sul1,tet(A)	8	1	1	1	0	1	1	1	1	0	1	2018	arsR,asr,golS,golT,merA,merC,merD,merE,merP,merR,merT,qacEdelta1	USA:MO	Chicken Wings	environmental/other	SAMN12930418	GCA_008919105.1
FSIS11925252	PRJNA242847	aac(3)-IV,aadA1,aph(3')-Ia,aph(4)-Ia,dfrA14,gyrA_D87Y=POINT,sul1,tet(A)	7	1	1	1	1	1	1	1	0	0	0	2019	arsR,asr,golS,golT,merA,merC,merD,merE,merP,merR,merT,qacEdelta1	USA:DE	raw intact chicken	environmental/other	SAMN12993616	GCA_008955085.1
FSIS11925259	PRJNA242847	aac(3)-IV,aadA1,aph(3')-Ia,aph(4)-Ia,blaCTX-M-65,floR,fosA3,gyrA_D87Y=POINT,sul1,tet(A)	9	1	1	1	1	1	1	0	1	1	1	2019	arsR,asr,golS,golT,merA,merC,merD,merE,merP,merR,merT,qacEdelta1	USA:KS	raw intact chicken	environmental/other	SAMN12993623	GCA_008955925.1
879981001	PRJNA230403	aac(3)-IV,aadA1,aph(3')-Ia,aph(4)-Ia,blaCTX-M-65,dfrA14,floR,gyrA_D87Y=POINT,sul1,tet(A)	9	1	1	1	1	1	1	1	1	0	1		arsR,asr,golS,golT,merA,merC,merD,merE,merP,merR,merT,qacEdelta1	USA		clinical	SAMN12993671	GCA_008952725.1
19CO06CB17-S1	PRJNA292661	aac(3)-IV,aadA1,aph(3')-Ia,aph(4)-Ia,blaCTX-M-65,floR,gyrA_D87Y=POINT,sul1,tet(A)	8	1	1	1	1	1	1	0	1	0	1	2019	arsR,asr,golS,golT,merA,merC,merD,merE,merP,merR,merT,qacEdelta1	USA:CO	Chicken-mixed parts	environmental/other	SAMN12995056	GCA_008958525.1
19CO05CB05-S1	PRJNA292661	aadA1,gyrA_D87Y=POINT,sul1,tet(A)	3	1	1	1	0	0	0	0	0	0	0	2019	arsR,asr,golS,golT,merA,merC,merD,merE,merP,merR,merT,qacEdelta1	USA:CO	Chicken wings	environmental/other	SAMN12995072	GCA_008958505.1
19CO06CB14-S1	PRJNA292661	aac(3)-IV,aadA1,aph(3')-Ia,aph(4)-Ia,blaCTX-M-65,dfrA14,floR,gyrA_D87Y=POINT,sul1,tet(A)	9	1	1	1	1	1	1	1	1	0	1	2019	arsR,asr,golS,golT,merA,merC,merD,merE,merP,merR,merT,qacEdelta1	USA:CO	Chicken wings	environmental/other	SAMN12995073	GCA_008958545.1
19CO06CB16-S1	PRJNA292661	aadA1,gyrA_D87Y=POINT,sul1,tet(A)	3	1	1	1	0	0	0	0	0	0	0	2019	arsR,asr,golS,golT,merA,merC,merD,merE,merP,merR,merT,qacEdelta1	USA:CO	Chicken breasts	environmental/other	SAMN12995076	GCA_008958565.1
19CO05CB13-S1	PRJNA292661	aadA1,gyrA_D87Y=POINT,sul1,tet(A)	3	1	1	1	0	0	0	0	0	0	0	2019	arsR,asr,golS,golT,merA,merC,merD,merE,merP,merR,merT,qacEdelta1	USA:CO	Chicken breasts	environmental/other	SAMN12995077	GCA_008958585.1
19CO06CB06-S1	PRJNA292661	aac(3)-IV,aadA1,aph(3')-Ia,aph(4)-Ia,blaCTX-M-65,floR,fosA3,gyrA_D87Y=POINT,sul1,tet(A)	9	1	1	1	1	1	1	0	1	1	1	2019	arsR,asr,golS,golT,merA,merC,merD,merE,merP,merR,merT,qacEdelta1	USA:CO	Chicken breasts	environmental/other	SAMN12995079	GCA_008958865.1
19CO06CB08-S1	PRJNA292661	aac(3)-IV,aadA1,aph(3')-Ia,aph(4)-Ia,floR,gyrA_D87Y=POINT,sul1,tet(A)	7	1	1	1	1	1	1	0	1	0	0	2019	arsR,asr,golS,golT,merA,merC,merD,merE,merP,merR,merT,qacEdelta1	USA:CO	Chicken thighs	environmental/other	SAMN12995080	GCA_008958605.1
19CO05CB04-S1	PRJNA292661	aac(3)-IV,aadA1,aph(3')-Ia,aph(4)-Ia,blaCTX-M-65,dfrA14=PARTIAL_END_OF_CONTIG,floR,fosA3,gyrA_D87Y=POINT,sul1,tet(A)	10	1	1	1	1	1	1	1	1	1	1	2019	arsR,asr,golS,golT,merA,merC,merD,merE,merP,merR,merT,qacEdelta1	USA:CO	Chicken wings	environmental/other	SAMN12995082	GCA_008958465.1
19GA08CB13	PRJNA292661	aac(3)-IV,aadA1,aph(4)-Ia,blaCTX-M-65,floR,gyrA_D87Y=POINT,sul1,tet(A)	7	1	1	1	0	1	1	0	1	0	1	2019	arsR,asr,golS,golT,merA,merC,merD,merE,merP,merR,merT,qacEdelta1	USA:GA	Whole Chicken	environmental/other	SAMN12995169	GCA_008958965.1
19GA08CB16	PRJNA292661	aac(3)-IV,aadA1,aph(4)-Ia,floR,gyrA_D87Y=POINT,sul1,tet(A)	6	1	1	1	0	1	1	0	1	0	0	2019	arsR,asr,golS,golT,merA,merC,merD,merE,merP,merR,merT,qacEdelta1	USA:GA	Chicken Mixed Parts	environmental/other	SAMN12995176	GCA_008958725.1
PNUSAS106566	PRJNA230403	aadA1,blaCTX-M-65,fosA3,gyrA_D87Y=POINT,sul1,tet(A)	5	1	1	1	0	0	0	0	0	1	1	2019	arsR,asr,golS,golT,merA,merC,merD,merE,merP,merR,merT,qacEdelta1	USA		clinical	SAMN12995440	GCA_008959005.1
PNUSAS106736	PRJNA230403	aac(3)-IV,aadA1,aph(4)-Ia,dfrA14,floR,fosA3,gyrA_D87Y=POINT,sul1,tet(A)	8	1	1	1	0	1	1	1	1	1	0	2019	arsR,asr,golS,golT,merA,merC,merD,merE,merP,merR,merT,qacEdelta1	USA		clinical	SAMN12999617	GCA_008964895.1
19NM09CB10-S	PRJNA292661	aac(3)-IV,aadA1,aph(3')-Ia,aph(4)-Ia,blaCTX-M-65,dfrA14,floR,gyrA_D87Y=POINT,sul1,tet(A)	9	1	1	1	1	1	1	1	1	0	1	2019	arsR,golS,golT,merC,merP,merR,merT,qacEdelta1	USA:NM	chicken	environmental/other	SAMN13000120
19TN09CB02K-S1	PRJNA292661	aadA1,blaCTX-M-65,gyrA_D87Y=POINT,sul1,tet(A)	4	1	1	1	0	0	0	0	0	0	1	2019	arsR,asr,golS,golT,merA,merC,merD,merE,merP,merR,merT,qacEdelta1	USA:TN	chicken	environmental/other	SAMN13000267	GCA_008965995.1
19TN09CB16N-S	PRJNA292661	aadA1,gyrA_D87Y=POINT,sul1,tet(A)	3	1	1	1	0	0	0	0	0	0	0	2019	arsR,asr,golS,golT,merA,merC,merC,merD,merE,merP,merR,merT,qacEdelta1	USA:TN	chicken	environmental/other	SAMN13000273	GCA_008965875.1
19TN09CB15N-S	PRJNA292661	aadA1,gyrA_D87Y=POINT,sul1,tet(A)	3	1	1	1	0	0	0	0	0	0	0	2019	arsR,asr,golS,golT,merA,merC,merD,merE,merP,merR,merT,qacEdelta1	USA:TN	chicken	environmental/other	SAMN13000274	GCA_008965855.1
PNUSAS107018	PRJNA230403	aac(3)-IV,aadA1,aph(4)-Ia,floR,gyrA_D87Y=POINT,sul1,tet(A)	6	1	1	1	0	1	1	0	1	0	0	2019	arsR,asr,golS,golT,merA,merC,merD,merE,merP,merR,merT,qacEdelta1	USA		clinical	SAMN13000926	GCA_008968095.1
19MD04CB20	PRJNA292661	gyrA_D87Y=POINT	0	0	0	0	0	0	0	0	0	0	0	2019	arsR,asr,golS,golT	USA:MD	chicken	environmental/other	SAMN13003112	GCA_009001865.1
19MD08CB15-S	PRJNA292661	aadA1,blaCTX-M-65,fosA3,gyrA_D87Y=POINT,sul1,tet(A)	5	1	1	1	0	0	0	0	0	1	1	2019	arsR,asr,golS,golT,merA,merC,merD,merE,merP,merR,merT,qacEdelta1	USA:MD	chicken	environmental/other	SAMN13003113	GCA_008998355.1
19MD08CB38-S	PRJNA292661	aac(3)-IV,aadA1,aph(4)-Ia,dfrA14,gyrA_D87Y=POINT,sul1,tet(A)	6	1	1	1	0	1	1	1	0	0	0	2019	arsR,asr,golS,golT,merA,merC,merD,merE,merP,merR,merT,qacEdelta1	USA:MD	chicken	environmental/other	SAMN13003114	GCA_008998415.1
19MD08GT04-S	PRJNA292661	aac(3)-IV,aadA1,aph(4)-Ia,blaCTX-M-65,gyrA_D87Y=POINT,sul1,tet(A)	6	1	1	1	0	1	1	0	0	0	1	2019	arsR,asr,golS,golT,merA,merC,merD,merE,merP,merR,merT,qacEdelta1	USA:MD	ground turkey	environmental/other	SAMN13003117	GCA_008998615.1
19MD04CB13	PRJNA292661	aac(3)-IV,aadA1,aph(4)-Ia,gyrA_D87Y=POINT,sul1,tet(A)	5	1	1	1	0	1	1	0	0	0	0	2019	arsR,asr,golS,golT,merA,merC,merD,merE,merP,merR,merT,qacEdelta1	USA:MD	chicken	environmental/other	SAMN13003119	GCA_008998475.1
19MN09CB01	PRJNA292661	aac(3)-IV,aadA1,aph(3')-Ia,aph(4)-Ia,dfrA14,floR,gyrA_D87Y=POINT,sul1,tet(A)	8	1	1	1	1	1	1	1	1	0	0	2019	arsR,asr,golS,golT,merA,merC,merD,merE,merP,merR,merT,qacEdelta1	USA:MN	chicken breast	environmental/other	SAMN13008999	GCA_009002735.1
19MN09CB28-2	PRJNA292661	aadA1,aph(3')-Ia,dfrA14,gyrA_D87Y=POINT,sul1,tet(A)	5	1	1	1	1	0	0	1	0	0	0	2019	arsR,asr,golS,golT,merA,merC,merD,merE,merP,merR,merT,qacEdelta1	USA:MN	chicken breast	environmental/other	SAMN13009048	GCA_009003515.1
PNUSAS107550	PRJNA230403	aac(3)-IV,aadA1,aph(3')-Ia,aph(4)-Ia,blaCTX-M-65,dfrA14,floR,fosA3,gyrA_D87Y=POINT,sul1,tet(A)	10	1	1	1	1	1	1	1	1	1	1	2019	arsR,asr,golS,golT,merA,merC,merD,merE,merP,merR,merT,qacEdelta1	USA		clinical	SAMN13012264	GCA_009004335.1
FSIS11925274	PRJNA242847	aac(3)-IV,aadA1,aph(3')-Ia,aph(4)-Ia,dfrA14,floR,gyrA_D87Y=POINT,sul1,tet(A)	8	1	1	1	1	1	1	1	1	0	0	2019	arsR,asr,golS,golT,merA,merC,merD,merE,merP,merR,merR,merT,qacEdelta1	USA:NY	comminuted chicken	environmental/other	SAMN13012562	GCA_009009535.1
PNUSAS101232	PRJNA230403	aac(3)-IV,aadA1,aph(3')-Ia,aph(4)-Ia,blaCTX-M-65,dfrA14,floR,gyrA_D87Y=POINT,sul1,tet(A)	9	1	1	1	1	1	1	1	1	0	1	2019	arsR,asr,golS,golT,merA,merA,merC,merD,merE,merP,merR,merT,qacEdelta1	USA		clinical	SAMN13012716	GCA_009007685.1
PNUSAS101228	PRJNA230403	aac(3)-IV,aadA1,aph(4)-Ia,blaCTX-M-65,floR,gyrA_D87Y=POINT,sul1,tet(A)	7	1	1	1	0	1	1	0	1	0	1	2019	arsR,asr,golS,golT,merA,merC,merD,merE,merP,merR,merT,qacEdelta1	USA		clinical	SAMN13012758	GCA_009011115.1
19GA05CB32	PRJNA292661	aac(3)-IV,aadA1,aph(3')-Ia,aph(4)-Ia,blaCTX-M-65,dfrA14,floR,gyrA_D87Y=POINT,sul1,tet(A)	9	1	1	1	1	1	1	1	1	0	1	2019	arsR,asr,golS,golT,merA,merC,merD,merE,merP,merR,merT,qacEdelta1	USA:GA	Chicken Legs	environmental/other	SAMN13012798	GCA_009007915.1
FSIS31902693	PRJNA242847	aac(3)-IV,aadA1,aph(3')-Ia,aph(4)-Ia,blaCTX-M-65,dfrA14,floR,gyrA_D87Y=POINT,sul1,tet(A)	9	1	1	1	1	1	1	1	1	0	1	2019	arsR,asr,golS,golT,merA,merC,merD,merE,merP,merR,merT,qacEdelta1	USA:NC	Comminuted Turkey	environmental/other	SAMN13013786	GCA_009011945.1
FSIS31902710	PRJNA242847	aadA1,gyrA_D87Y=POINT,sul1,tet(A)	3	1	1	1	0	0	0	0	0	0	0	2019	arsR,asr,golS,golT,merA,merC,merD,merE,merP,merR,merT,qacEdelta1	USA:MD	chicken carcass	environmental/other	SAMN13013790	GCA_009011925.1
FSIS31902714	PRJNA242847	aac(3)-IV,aadA1,aph(4)-Ia,floR,gyrA_D87Y=POINT,sul1,tet(A)	6	1	1	1	0	1	1	0	1	0	0	2019	arsR,asr,golS,golT,merA,merC,merD,merE,merP,merR,merT,qacEdelta1	USA:NC	comminuted chicken	environmental/other	SAMN13013793	GCA_009011875.1
PNUSAS107757	PRJNA230403	aac(3)-IV,aadA1,aph(3')-Ia,aph(4)-Ia,blaCTX-M-65,dfrA14,floR,gyrA_D87Y=POINT,sul1,tet(A)	9	1	1	1	1	1	1	1	1	0	1	2019	arsR,asr,golS,golT,merA,merC,merD,merE,merP,merR,merT,qacEdelta1	USA		clinical	SAMN13014197	GCA_009010425.1
19CO04CB39-S1	PRJNA292661	aac(3)-IV,aadA1,aph(3')-Ia,aph(4)-Ia,dfrA14,floR,gyrA_D87Y=POINT,sul1,tet(A)	8	1	1	1	1	1	1	1	1	0	0	2019	arsR,asr,golS,golT,merA,merC,merD,merE,merP,merR,merT,qacEdelta1	USA:CO	Chicken wings	environmental/other	SAMN13018457	GCA_009090345.1
19CO04CB02-S1	PRJNA292661	aadA1,gyrA_D87Y=POINT,sul1,tet(A)	3	1	1	1	0	0	0	0	0	0	0	2019	arsR,asr,golS,golT,merA,merC,merD,merE,merP,merR,merT,qacEdelta1	USA:CO	Chicken breasts	environmental/other	SAMN13018485	GCA_009090485.1
PNUSAS107945	PRJNA230403	aac(3)-IV,aadA1,aph(3')-Ia,aph(4)-Ia,blaCTX-M-65,dfrA14=PARTIAL_END_OF_CONTIG,floR,gyrA_D87Y=POINT,sul1,tet(A)	9	1	1	1	1	1	1	1	1	0	1	2019	arsR,asr,golS,golT,merA,merC,merD,merE,merP,merR,merT,merT,qacEdelta1	USA		clinical	SAMN13019434	GCA_009090865.1
FSIS11925284	PRJNA242847	aadA1,gyrA_D87Y=POINT,sul1,tet(A)	3	1	1	1	0	0	0	0	0	0	0	2019	arsR,asr,golS,golT,merA,merC,merD,merE,merP,merR,merT,qacEdelta1	USA:RI	raw intact chicken	environmental/other	SAMN13019830	GCA_009089725.1
PNUSAS108042	PRJNA230403	gyrA_D87Y=POINT	0	0	0	0	0	0	0	0	0	0	0	2019	arsR,asr,golS,golT	USA		clinical	SAMN13019897	GCA_009108925.1
PNUSAS108414	PRJNA230403	aac(3)-IV,aadA1,aph(3')-Ia,aph(4)-Ia,blaCTX-M-65,dfrA14,gyrA_D87Y=POINT,sul1,tet(A)	8	1	1	1	1	1	1	1	0	0	1	2019	arsR,asr,golS,golT,merA,merC,merD,merE,merP,merR,merT,qacEdelta1	USA		clinical	SAMN13027725	GCA_009088045.1
PNUSAS108485	PRJNA230403	aadA1,gyrA_D87Y=POINT,sul1,tet(A)	3	1	1	1	0	0	0	0	0	0	0	2019	arsR,asr,golS,golT,merA,merC,merD,merE,merP,merR,merT,qacEdelta1	USA		clinical	SAMN13027774	GCA_009098045.1
PNUSAS108492	PRJNA230403	aac(3)-IV,aadA1,aph(4)-Ia,floR,gyrA_D87Y=POINT,sul1,tet(A)	6	1	1	1	0	1	1	0	1	0	0	2019	arsR,asr,golS,golT,merA,merC,merD,merE,merP,merR,merT,qacEdelta1	USA		clinical	SAMN13027776	GCA_009087825.1
FSIS21925742	PRJNA242847	aadA1,gyrA_D87Y=POINT,sul1,tet(A)	3	1	1	1	0	0	0	0	0	0	0	2019	arsR,asr,golS,golT,merA,merC,merD,merE,merP,merR,merT,qacEdelta1	USA:CA	comminuted chicken	environmental/other	SAMN13028668	GCA_009338295.1
19MO09CB35-S1	PRJNA292661	aac(3)-IV,aadA1,aph(4)-Ia,blaCTX-M-65,fosA3,gyrA_D87Y=POINT,sul1,tet(A)	7	1	1	1	0	1	1	0	0	1	1	2019	arsR,asr,golS,golT,merA,merC,merD,merE,merP,merR,merT,qacEdelta1	USA:MO	chicken breast	environmental/other	SAMN13031045	GCA_009148385.1
19MO09CB26-S1	PRJNA292661	aac(3)-IV,aadA1,aph(3')-Ia,aph(4)-Ia,blaCTX-M-65,dfrA14=PARTIAL_END_OF_CONTIG,floR,fosA3,gyrA_D87Y=POINT,sul1,tet(A)	10	1	1	1	1	1	1	1	1	1	1	2019	arsR,asr,golS,golT,merA,merC,merD,merE,merP,merR,merT,qacEdelta1	USA:MO	Chicken Wing	environmental/other	SAMN13031046	GCA_009148405.1
PNUSAS108738	PRJNA230403	aac(3)-IV,aadA1,aph(3')-Ia,aph(4)-Ia,blaCTX-M-65,dfrA14,floR,gyrA_D87Y=POINT,sul1,tet(A)	9	1	1	1	1	1	1	1	1	0	1	2019	arsR,asr,golS,golT,merA,merC,merD,merE,merP,merR,merT,qacEdelta1	USA		clinical	SAMN13031539	GCA_009151495.1
PNUSAS108712	PRJNA230403	aac(3)-IV,aadA1,aph(4)-Ia,dfrA14,floR,gyrA_D87Y=POINT,sul1,tet(A)	7	1	1	1	0	1	1	1	1	0	0	2019	arsR,asr,golS,golT,merA,merC,merD,merE,merP,merR,merT,qacEdelta1	USA		clinical	SAMN13031573	GCA_009147825.1
19WA09CB23-S1	PRJNA292661	aac(3)-IV,aadA1,aph(3')-Ia,aph(4)-Ia,blaCTX-M-65,dfrA14,floR,gyrA_D87Y=POINT,sul1,tet(A)	9	1	1	1	1	1	1	1	1	0	1	2019	arsR,asr,golS,golT,merA,merC,merD,merE,merP,merR,merT,qacEdelta1	USA:WA	chicken	environmental/other	SAMN13031826	GCA_009147705.1
PNUSAS108842	PRJNA230403	aadA1,aph(3')-Ia,gyrA_D87Y=POINT,sul1,tet(A)	4	1	1	1	1	0	0	0	0	0	0	2019	arsR,asr,golS,golT,merA,merC,merD,merE,merP,merR,merT,qacEdelta1	USA		clinical	SAMN13032197	GCA_009148705.1
FSIS31902717	PRJNA242847	aadA1,aph(3')-Ia,gyrA_D87Y=POINT,sul1,tet(A)	4	1	1	1	1	0	0	0	0	0	0	2019	arsR,asr,golS,golT,merA,merA,merC,merD,merE,merP,merR,merT,qacEdelta1	USA:AR	raw intact chicken	environmental/other	SAMN13032355	GCA_009152035.1
PNUSAS102226	PRJNA230403	aac(3)-IV,aadA1,aph(4)-Ia,dfrA14,gyrA_D87Y=POINT,sul1,tet(A)	6	1	1	1	0	1	1	1	0	0	0	2019	arsR,asr,golS,golT,merA,merC,merD,merE,merP,merR,merT,qacEdelta1	USA		clinical	SAMN13032455	GCA_009237265.1
PNUSAS101240	PRJNA230403	aac(3)-IV,aph(4)-Ia,blaCTX-M-65,floR,fosA3,gyrA_D87Y=POINT	5	0	0	0	0	1	1	0	1	1	1	2019	arsR,asr,golS,golT	USA		clinical	SAMN13032459	GCA_009148005.1
FSIS11925301	PRJNA242847	aac(3)-IV,aadA1,aph(3')-Ia,aph(4)-Ia,blaCTX-M-65,dfrA14,floR,gyrA_D87Y=POINT,sul1,tet(A)	9	1	1	1	1	1	1	1	1	0	1	2019	arsR,asr,golS,golT,merA,merC,merD,merE,merP,merR,merT,qacEdelta1	USA:GA	comminuted chicken	environmental/other	SAMN13034473	GCA_009172705.1
FSIS11925304	PRJNA242847	aac(3)-IV,aph(4)-Ia,floR,gyrA_D87Y=POINT	3	0	0	0	0	1	1	0	1	0	0	2019	arsR,asr,golS,golT	USA:CA	comminuted chicken	environmental/other	SAMN13034476	GCA_009169825.1
FSIS11925395	PRJNA242847	aac(3)-IV,aph(4)-Ia,floR,gyrA_D87Y=POINT	3	0	0	0	0	1	1	0	1	0	0	2019	arsR,asr,golS,golT	USA:PA	comminuted chicken	environmental/other	SAMN13034538	GCA_009170545.1
FSIS11925405	PRJNA242847	aadA1,aph(3')-Ia,gyrA_D87Y=POINT,sul1,tet(A)	4	1	1	1	1	0	0	0	0	0	0	2019	arsR,asr,golS,golT,merA,merC,merD,merE,merP,merR,merT,qacEdelta1	USA:MO	chicken carcass	environmental/other	SAMN13034548	GCA_009170345.1
PNUSAS102922	PRJNA230403	blaCTX-M-65,fosA3,gyrA_D87Y=POINT	2	0	0	0	0	0	0	0	0	1	1	2019	arsR,asr,golS,golT	USA		clinical	SAMN13035984	GCA_009169985.1
PNUSAS104521	PRJNA230403	aac(3)-IV,aadA1,aph(3')-Ia,aph(4)-Ia,blaCTX-M-65,dfrA14,floR,gyrA_D87Y=POINT,sul1,tet(A)	9	1	1	1	1	1	1	1	1	0	1	2019	arsR,asr,golS,golT,merA,merC,merD,merE,merP,merR,merT,qacEdelta1	USA		clinical	SAMN13038895	GCA_009171565.1
PNUSAS104574	PRJNA230403	aac(3)-IV,aph(4)-Ia,blaCTX-M-65,floR,gyrA_D87Y=POINT	4	0	0	0	0	1	1	0	1	0	1	2019	arsR,asr,golS,golT	USA		clinical	SAMN13038983	GCA_009173615.1
PNUSAS105279	PRJNA230403	aac(3)-IV,aadA1,aph(4)-Ia,blaCTX-M-65,floR,gyrA_D87Y=POINT,sul1,tet(A)	7	1	1	1	0	1	1	0	1	0	1		arsR,asr,golS,golT,merA,merC,merD,merE,merP,merR,merT,qacEdelta1	USA		clinical	SAMN13038990	GCA_009173875.1
PNUSAS108271	PRJNA230403	aadA1,gyrA_D87Y=POINT,sul1,tet(A)	3	1	1	1	0	0	0	0	0	0	0	2019	arsR,asr,golS,golT,merA,merC,merD,merE,merP,merR,merT,qacEdelta1	USA		clinical	SAMN13040889	GCA_009182685.1
PNUSAS109215	PRJNA230403	aadA1,aph(3')-Ia,dfrA14,gyrA_D87Y=POINT,sul1,tet(A)	5	1	1	1	1	0	0	1	0	0	0		arsR,asr,golS,golT,merA,merC,merD,merE,merP,merR,merT,qacEdelta1	USA		clinical	SAMN13041269	GCA_009175025.1
PNUSAS109250	PRJNA230403	aac(3)-IV,aadA1,aph(3')-Ia,aph(4)-Ia,dfrA14,gyrA_D87Y=POINT,sul1,tet(A)	7	1	1	1	1	1	1	1	0	0	0	2019	arsR,asr,golS,golT,merA,merC,merD,merE,merP,merR,merT,qacEdelta1	USA		clinical	SAMN13041674	GCA_009175865.1
PNUSAS109332	PRJNA230403	aac(3)-IV,aadA1,aph(4)-Ia,floR,gyrA_D87Y=POINT,sul1,tet(A)	6	1	1	1	0	1	1	0	1	0	0	2019	arsR,asr,golS,golT,merA,merC,merD,merE,merP,merR,merT,qacEdelta1	USA:SC	chicken	environmental/other	SAMN13042729	GCA_009186205.1
PNUSAS109335	PRJNA230403	aac(3)-IV,aph(3')-Ia,aph(4)-Ia,blaCTX-M-65,dfrA14,gyrA_D87Y=POINT	5	0	0	0	1	1	1	1	0	0	1	2019	arsR,asr,golS,golT	USA:SC	chicken	environmental/other	SAMN13043209	GCA_009185925.1
PNUSAS105719	PRJNA230403	aac(3)-IV,aadA1,aph(3')-Ia,aph(4)-Ia,blaCTX-M-65,dfrA14,floR,gyrA_D87Y=POINT,sul1,tet(A)	9	1	1	1	1	1	1	1	1	0	1	2019	arsR,asr,golS,golT,merA,merC,merD,merE,merP,merR,merT,qacEdelta1	USA		clinical	SAMN13047641	GCA_009187105.1
PNUSAS105329	PRJNA230403	aadA1,gyrA_D87Y=POINT,sul1,tet(A)	3	1	1	1	0	0	0	0	0	0	0	2019	arsR,asr,golS,golT,merA,merC,merD,merE,merP,merR,merT,qacEdelta1	USA:NJ	chicken	environmental/other	SAMN13047669	GCA_009187625.1
19SD08CB19-S1	PRJNA292661	aadA1,gyrA_D87Y=POINT,sul1,tet(A)	3	1	1	1	0	0	0	0	0	0	0	2019	arsR,asr,golS,golT,merA,merC,merD,merE,merP,merR,merT,qacEdelta1	USA:ND	chicken breast	environmental/other	SAMN13047842	GCA_009185405.1
FDA1121908-001-001	PRJNA186035	gyrA_D87Y=POINT	0	0	0	0	0	0	0	0	0	0	0	2019	arsR,asr,golS,golT	USA:GA	frozen poultry by product	environmental/other	SAMN13048029	GCA_009188105.1
19SD08CB31-S1	PRJNA292661	aadA1,blaCTX-M-65,gyrA_D87Y=POINT,sul1,tet(A)	4	1	1	1	0	0	0	0	0	0	1	2019	arsR,asr,golS,golT,merA,merC,merD,merE,merP,merR,merT,qacEdelta1	USA:ND	chicken breast	environmental/other	SAMN13049205	GCA_009188025.1
19NC09CB38_S	PRJNA292661	aac(3)-IV,aadA1,aph(4)-Ia,blaCTX-M-65,floR,gyrA_D87Y=POINT,sul1,tet(A)	7	1	1	1	0	1	1	0	1	0	1	2019	arsR,asr,golS,golT,merA,merC,merD,merE,merP,merR,merT,qacEdelta1	USA:NC	Chicken Wings ( Gallus gallus)	environmental/other	SAMN13049253	GCA_009187185.1
19NC09CB34_S	PRJNA292661	aac(3)-IV,aadA1,aph(4)-Ia,blaCTX-M-65,floR,gyrA_D87Y=POINT,sul1,tet(A)	7	1	1	1	0	1	1	0	1	0	1	2019	arsR,asr,golS,golT,merA,merC,merD,merE,merP,merR,merT,qacEdelta1	USA:NC	Chicken Wings ( Gallus gallus)	environmental/other	SAMN13049268	GCA_009187125.1
19CO05CB31-S1	PRJNA292661	aac(3)-IV,aadA1,aph(4)-Ia,dfrA14,floR,gyrA_D87Y=POINT,sul1,tet(A)	7	1	1	1	0	1	1	1	1	0	0	2019	arsR,asr,golS,golT,merA,merC,merD,merE,merP,merR,merT,qacEdelta1	USA:CO	Chicken wings	environmental/other	SAMN13050800	GCA_009188385.1
19CO05CB18-S1	PRJNA292661	aac(3)-IV,aadA1,aph(4)-Ia,gyrA_D87Y=POINT,sul1,tet(A)	5	1	1	1	0	1	1	0	0	0	0	2019	arsR,asr,golS,golT,merA,merC,merD,merE,merP,merR,merT,qacEdelta1	USA:CO	Chicken breasts	environmental/other	SAMN13050801	GCA_009224705.1
19CO05CB38-S1	PRJNA292661	aac(3)-IV,aadA1,aph(3')-Ia,aph(4)-Ia,gyrA_D87Y=POINT,sul1,tet(A)	6	1	1	1	1	1	1	0	0	0	0	2019	arsR,asr,golS,golT,merA,merC,merD,merE,merP,merR,merT,qacEdelta1	USA:CO	Chicken wings	environmental/other	SAMN13050802	GCA_009188245.1
FSIS11925417	PRJNA242847	aac(3)-IV,aadA1,aph(3')-Ia,aph(4)-Ia,blaCTX-M-65,dfrA14,gyrA_D87Y=POINT,sul1,tet(A)	8	1	1	1	1	1	1	1	0	0	1	2019	arsR,asr,golS,golT,merA,merC,merD,merE,merP,merR,merT,qacEdelta1	USA:CA	comminuted chicken	environmental/other	SAMN13051545	GCA_009227805.1
FSIS11925272	PRJNA242847	aac(3)-IV,aadA1,aph(3')-Ia,aph(4)-Ia,dfrA14,floR,gyrA_D87Y=POINT,sul1,tet(A)	8	1	1	1	1	1	1	1	1	0	0	2019	arsR,asr,golS,golT,merA,merC,merD,merE,merP,merR,merT,qacEdelta1	USA:MA	comminuted chicken	environmental/other	SAMN13051554	GCA_009226765.1
FSIS11925435	PRJNA242847	aac(3)-IV,aph(3')-Ia,aph(4)-Ia,blaCTX-M-65,dfrA14,floR,gyrA_D87Y=POINT	6	0	0	0	1	1	1	1	1	0	1	2019	arsR,asr,golS,golT	USA:PR	raw intact chicken	environmental/other	SAMN13051563	GCA_009227585.1
FSIS21925781	PRJNA242847	aac(3)-IV,aadA1,aph(4)-Ia,blaCTX-M-65,floR,gyrA_D87Y=POINT,sul1,tet(A)	7	1	1	1	0	1	1	0	1	0	1	2019	arsR,asr,golS,golT,merA,merC,merD,merE,merP,merR,merT,qacEdelta1	USA:KY	raw intact chicken	environmental/other	SAMN13054499	GCA_009227885.1
FSIS21925782	PRJNA242847	aadA1,gyrA_D87Y=POINT,sul1,tet(A)	3	1	1	1	0	0	0	0	0	0	0	2019	arsR,asr,golS,golT,merA,merA,merC,merD,merE,merP,merR,merT,qacEdelta1	USA:AR	raw intact chicken	environmental/other	SAMN13054500	GCA_009227945.1
FSIS21925787	PRJNA242847	aac(3)-IV,aadA1,aph(4)-Ia,blaCTX-M-65,fosA3,gyrA_D87Y=POINT,sul1,tet(A)	7	1	1	1	0	1	1	0	0	1	1	2019	arsR,asr,golS,golT,merA,merC,merD,merE,merP,merR,merT,qacEdelta1	USA:AL	raw intact chicken	environmental/other	SAMN13054505	GCA_009228085.1
FSIS21925751	PRJNA242847	aac(3)-IV,aadA1,aph(4)-Ia=PARTIAL_END_OF_CONTIG,gyrA_D87Y=POINT,sul1,tet(A)	5	1	1	1	0	1	1	0	0	0	0	2019	arsR,asr,golS,golT,merA,merC,merD,merE,merP,merR,merT,qacEdelta1	USA:NJ	Comminuted Turkey	environmental/other	SAMN13054506	GCA_009227215.1
FSIS21925760	PRJNA242847	aac(3)-IV,aadA1,aph(4)-Ia,blaCTX-M=PARTIAL,floR,gyrA_D87Y=POINT,sul1,tet(A)	7	1	1	1	0	1	1	0	1	0	1	2019	arsR,asr,golS,golT,merA,merC,merD,merE,merP,merR,merT,qacEdelta1	USA:GA	comminuted chicken	environmental/other	SAMN13054513	GCA_009227985.1
FSIS21925761	PRJNA242847	aadA1,gyrA_D87Y=POINT,sul1,tet(A)	3	1	1	1	0	0	0	0	0	0	0	2019	arsR,asr,golS,golT,merA,merC,merD,merE,merP,merR,merT,qacEdelta1	USA:GA	comminuted chicken	environmental/other	SAMN13054514	GCA_009227525.1
PNUSAS104917	PRJNA230403	aac(3)-IV,aph(4)-Ia,blaCTX-M-65,floR,fosA3,gyrA_D87Y=POINT	5	0	0	0	0	1	1	0	1	1	1	2019	arsR,asr,golS,golT,pcoA=PARTIAL,pcoB,pcoC,pcoD,pcoE,pcoR,pcoS,silA,silB,silC,silE,silF,silP,silR,silS	USA		clinical	SAMN13056786	GCA_009229325.1
PNUSAS086955	PRJNA230403	aac(3)-IV,aadA1,aph(3')-Ia,aph(4)-Ia,blaCTX-M-65,dfrA14,floR,fosA3,gyrA_D87Y=POINT,sul1,tet(A)	10	1	1	1	1	1	1	1	1	1	1	2019	arsR,asr,golS,golT,merA,merC,merD,merE,merP,merR,merT,qacEdelta1	USA		clinical	SAMN13056787	GCA_009229605.1
19CO03CB08-S1	PRJNA292661	aadA1,aph(3')-Ia,gyrA_D87Y=POINT,sul1,tet(A)	4	1	1	1	1	0	0	0	0	0	0	2019	arsR,asr,golS,golT,merA,merC,merD,merE,merP,merR,merT,qacEdelta1	USA:CO	chicken breast	environmental/other	SAMN13057421	GCA_009231705.1
19CO03CB06-S1	PRJNA292661	aac(3)-IV,aadA1,aph(3')-Ia,aph(4)-Ia,blaCTX-M-65,dfrA14,gyrA_D87Y=POINT,sul1,tet(A)	8	1	1	1	1	1	1	1	0	0	1	2019	arsR,asr,golS,golT,merA,merC,merD,merE,merP,merR,merT,qacEdelta1	USA:CO	chicken breast	environmental/other	SAMN13057422	GCA_009232305.1
PNUSAS107966	PRJNA230403	aac(3)-IV,aadA1,aph(3')-Ia,aph(4)-Ia,blaCTX-M-65,dfrA14,floR,gyrA_D87Y=POINT,sul1,tet(A)	9	1	1	1	1	1	1	1	1	0	1	2019	arsR,asr,golS,golT,merA,merC,merD,merE,merP,merR,merT,qacEdelta1	USA		clinical	SAMN13057759	GCA_009231765.1
PNUSAS110116	PRJNA230403	aac(3)-IV,aadA1,aph(3')-Ia,aph(4)-Ia,floR,gyrA_D87Y=POINT,sul1,tet(A)	7	1	1	1	1	1	1	0	1	0	0	2019	arsR,asr,golS,golT,merA,merC,merD,merE,merP,merR,merT,qacEdelta1	USA		clinical	SAMN13082441	GCA_009339675.1
PNUSAS110221	PRJNA230403	aac(3)-IV,aadA1,aph(4)-Ia,blaCTX-M-65,dfrA14,floR,gyrA_D87Y=POINT,sul1,tet(A)	8	1	1	1	0	1	1	1	1	0	1	2019	arsR,asr,golS,golT,merA,merC,merD,merE,merP,merR,merT,qacEdelta1	USA		clinical	SAMN13086528	GCA_009340035.1
883177001	PRJNA230403	aac(3)-IV,aadA1,aph(4)-Ia,blaCTX-M-65,dfrA14,floR,gyrA_D87Y=POINT,sul1,tet(A)	8	1	1	1	0	1	1	1	1	0	1		arsR,asr,golS,golT,merA,merC,merD,merE,merP,merR,merT,qacEdelta1	USA		clinical	SAMN13086794	GCA_009340795.1
PNUSAS109758	PRJNA230403	aadA1,gyrA_D87Y=POINT,sul1,tet(A)	3	1	1	1	0	0	0	0	0	0	0	2019	arsR,asr,golS,golT,merA,merC,merD,merE,merP,merR,merT,qacEdelta1	USA		clinical	SAMN13087187	GCA_009339275.1
PNUSAS110466	PRJNA230403	aadA1,gyrA_D87Y=POINT,sul1,tet(A)	3	1	1	1	0	0	0	0	0	0	0	2019	arsR,asr,golS,golT,merA,merC,merD,merE,merP,merR,merT,qacEdelta1	USA		clinical	SAMN13087249	GCA_009341275.1
PNUSAS110443	PRJNA230403	aac(3)-IV,aadA1,aph(3')-Ia,aph(4)-Ia,blaCTX-M-65,dfrA14,floR,gyrA_D87Y=POINT,sul1,tet(A)	9	1	1	1	1	1	1	1	1	0	1	2019	arsR,asr,golS,golT,merA,merC,merD,merE,merP,merR,merT,qacEdelta1	USA		clinical	SAMN13087448	GCA_009346715.1
PNUSAS110268	PRJNA230403	aac(3)-IV,aadA1,aph(3')-Ia,aph(4)-Ia,floR,gyrA_D87Y=POINT,sul1,tet(A)	7	1	1	1	1	1	1	0	1	0	0	2019	arsR,asr,golS,golT,merA,merC,merD,merE,merP,merR,merT,qacEdelta1	USA		clinical	SAMN13091770	GCA_009349675.1
PNUSAS110814	PRJNA230403	aac(3)-IV,aadA1,aph(4)-Ia,blaCTX-M-65,dfrA14,floR,fosA3,gyrA_D87Y=POINT,sul1,tet(A)	9	1	1	1	0	1	1	1	1	1	1	2019	arsR,asr,golS,golT,merA,merC,merD,merE,merP,merR,merT,qacEdelta1	USA		clinical	SAMN13091845	GCA_009350475.1
FSIS31902730	PRJNA242847	aac(3)-IV,aadA1,aph(4)-Ia,blaCTX-M-65,floR,gyrA_D87Y=POINT,sul1,tet(A)	7	1	1	1	0	1	1	0	1	0	1	2019	arsR,asr,golS,golT,merA,merC,merD,merE,merP,merR,merT,qacEdelta1	USA:VA	chicken carcass	environmental/other	SAMN13092782	GCA_009353275.1
PNUSAS110781	PRJNA230403	aac(3)-IV,aadA1,aph(3')-Ia,aph(4)-Ia,blaCTX-M-65,floR,fosA3,gyrA_D87Y=POINT,sul1,tet(A)	9	1	1	1	1	1	1	0	1	1	1	2019	arsR,asr,golS,golT,merA,merC,merD,merE,merP,merR,merT,qacEdelta1	USA		clinical	SAMN13103940	GCA_009353235.1
PNUSAS110716	PRJNA230403	aadA1,aph(3')-Ia,blaCTX-M-65,fosA3,gyrA_D87Y=POINT,sul1,tet(A)	6	1	1	1	1	0	0	0	0	1	1	2019	arsR,asr,golS,golT,merA,merC,merD,merE,merP,merR,merT,qacEdelta1	USA		clinical	SAMN13105572	GCA_009354735.1
PNUSAS109211	PRJNA230403	aac(3)-IV,aadA1,aph(3')-Ia,aph(4)-Ia,blaCTX-M-65,dfrA14,floR,gyrA_D87Y=POINT,sul1,tet(A)	9	1	1	1	1	1	1	1	1	0	1	2019	arsR,asr,golS,golT,merA,merC,merD,merE,merP,merR,merT,qacEdelta1	USA		clinical	SAMN13106233	GCA_009355895.1
PNUSAS109726	PRJNA230403	aac(3)-IV,aadA1,aph(3')-Ia,aph(4)-Ia,dfrA14,floR,gyrA_D87Y=POINT,sul1,tet(A)	8	1	1	1	1	1	1	1	1	0	0	2019	arsR,asr,golS,golT,merA,merC,merD,merE,merP,merR,merT,qacEdelta1	USA		clinical	SAMN13108035	GCA_009376195.1
PNUSAS109734	PRJNA230403	aac(3)-IV,aadA1,aph(3')-Ia,aph(4)-Ia,blaCTX-M-65,dfrA14,floR,gyrA_D87Y=POINT,sul1,tet(A)	9	1	1	1	1	1	1	1	1	0	1	2019	arsR,asr,golS,golT,merA,merC,merD,merE,merP,merR,merT,qacEdelta1	USA		clinical	SAMN13108055	GCA_009375835.1
PNUSAS111078	PRJNA230403	aac(3)-IV,aadA1,aph(3')-Ia,aph(4)-Ia,blaCTX-M-65,dfrA14,floR,gyrA_D87Y=POINT,sul1,tet(A)	9	1	1	1	1	1	1	1	1	0	1	2019	arsR,asr,golS,golT,merA,merC,merD,merE,merP,merR,merT,qacEdelta1	USA		clinical	SAMN13108100	GCA_009478705.1
FSIS11925420	PRJNA242847	aadA1,gyrA_D87Y=POINT,sul1,tet(A)	3	1	1	1	0	0	0	0	0	0	0	2019	arsR,asr,golS,golT,merA,merC,merD,merE,merP,merR,merT,qacEdelta1	USA:CO	raw intact chicken	environmental/other	SAMN13108198	GCA_009357195.1
FSIS11925561	PRJNA242847	aac(3)-IV,aadA1,aph(3')-Ia,aph(4)-Ia,blaCTX-M-65,dfrA14,floR,gyrA_D87Y=POINT,sul1,tet(A)	9	1	1	1	1	1	1	1	1	0	1	2019	arsR,asr,golS,golT,merA,merC,merD,merE,merP,merR,merT,qacEdelta1	USA:NJ	raw intact chicken	environmental/other	SAMN13108211	GCA_009357115.1
FSIS11925563	PRJNA242847	aac(3)-IV,aadA1,aph(4)-Ia,blaCTX-M-65,floR,fosA3,gyrA_D87Y=POINT,sul1,tet(A)	8	1	1	1	0	1	1	0	1	1	1	2019	arsR,asr,golS,golT,merA,merC,merD,merE,merP,merR,merT,qacEdelta1	USA:DE	comminuted chicken	environmental/other	SAMN13108213	GCA_009356915.1
FSIS11925612	PRJNA242847	aadA1,blaCTX-M-65,fosA3,gyrA_D87Y=POINT,sul1,tet(A)	5	1	1	1	0	0	0	0	0	1	1	2019	arsR,asr,golS,golT,merA,merC,merD,merE,merP,merR,merT,qacEdelta1	USA:TX	comminuted chicken	environmental/other	SAMN13108227	GCA_009357095.1
FSIS11925613	PRJNA242847	aac(3)-IV,aadA1,aph(4)-Ia,gyrA_D87Y=POINT,sul1,tet(A)	5	1	1	1	0	1	1	0	0	0	0	2019	arsR,asr,golS,golT,merA,merC,merD,merE,merP,merR,merT,qacEdelta1	USA:CA	raw intact chicken	environmental/other	SAMN13108228	GCA_009357075.1
FSIS11925614	PRJNA242847	aac(3)-IV,aadA1,aph(3')-Ia,aph(4)-Ia,blaCTX-M-65,floR,gyrA_D87Y=POINT,sul1,tet(A)	8	1	1	1	1	1	1	0	1	0	1	2019	arsR,asr,golS,golT,merA,merC,merD,merE,merP,merR,merT,qacEdelta1	USA:RI	raw intact chicken	environmental/other	SAMN13108229	GCA_009356955.1
FSIS21925708	PRJNA242847	aac(3)-IV,aph(4)-Ia,blaCTX-M-65,floR,gyrA_D87Y=POINT	4	0	0	0	0	1	1	0	1	0	1	2019	arsR,asr,golS,golT	USA:NC	raw intact chicken	environmental/other	SAMN13108292	GCA_009359315.1
FSIS21925709	PRJNA242847	aac(3)-IV,aadA1,aph(3')-Ia,aph(4)-Ia,dfrA14,floR,gyrA_D87Y=POINT,sul1,tet(A)	8	1	1	1	1	1	1	1	1	0	0	2019	arsR,asr,golS,golT,merA,merC,merD,merE,merP,merR,merT,qacEdelta1	USA:NC	raw intact chicken	environmental/other	SAMN13108293	GCA_009359215.1
FSIS21925710	PRJNA242847	aadA1,blaCTX-M-65,gyrA_D87Y=POINT,sul1,tet(A)	4	1	1	1	0	0	0	0	0	0	1	2019	arsR,asr,golS,golT,merA,merC,merD,merE,merP,merR,merT,qacEdelta1	USA:AR	raw intact chicken	environmental/other	SAMN13108294	GCA_009359255.1
19CO06CB24-S1	PRJNA292661	aac(3)-IV,aph(4)-Ia,blaCTX-M-65,floR,fosA3,gyrA_D87Y=POINT	5	0	0	0	0	1	1	0	1	1	1	2019	arsR,asr,golS,golT	USA:CO	chicken breast	environmental/other	SAMN13108529	GCA_009370875.1
19CO06CB37-S1	PRJNA292661	aac(3)-IVa,aph(3')-Ia,aph(4)-Ia,dfrA14,floR,gyrA_D87Y=POINT	5	0	0	0	1	1	1	1	1	0	0	2019	arsR,asr,golS,golT	USA:CO	chicken breast	environmental/other	SAMN13108532	GCA_009370855.2
19CO07CB40-S1	PRJNA292661	aadA1,gyrA_D87Y=POINT,sul1,tet(A)	3	1	1	1	0	0	0	0	0	0	0	2019	arsR,asr,golS,golT,merA,merC,merD,merE,merP,merR,merT,qacEdelta1	USA:CO	chicken breast	environmental/other	SAMN13108533	GCA_009370775.1
19CO06CB40-S1	PRJNA292661	aadA1,gyrA_D87Y=POINT,sul1,tet(A)	3	1	1	1	0	0	0	0	0	0	0	2019	arsR,asr,golS,golT,merA,merC,merD,merE,merP,merR,merT,qacEdelta1	USA:CO	chicken breast	environmental/other	SAMN13108536	GCA_009371565.1
19CO07CB21-S1	PRJNA292661	aadA1,dfrA14,gyrA_D87Y=POINT,sul1,tet(A)	4	1	1	1	0	0	0	1	0	0	0	2019	arsR,asr,golS,golT,merA,merC,merD,merE,merP,merR,merT,qacEdelta1	USA:CO	chicken breast	environmental/other	SAMN13108540	GCA_009371515.1
19CO08CB39-S1	PRJNA292661	aac(3)-IV,aadA1,aph(3')-Ia,aph(4)-Ia,blaCTX-M-65,dfrA14,floR,fosA3,gyrA_D87Y=POINT,sul1,tet(A)	10	1	1	1	1	1	1	1	1	1	1	2019	arsR,asr,golS,golT,merA,merC,merD,merE,merP,merR,merT,qacEdelta1	USA:CO	chicken breast	environmental/other	SAMN13108541	GCA_009371595.1
19CO07CB37-S1	PRJNA292661	aac(3)-IV,aadA1,aph(3')-Ia,aph(4)-Ia,dfrA14,floR,gyrA_D87Y=POINT,sul1,tet(A)	8	1	1	1	1	1	1	1	1	0	0	2019	arsR,asr,golS,golT,merA,merC,merD,merE,merP,merR,merT,qacEdelta1	USA:CO	chicken breast	environmental/other	SAMN13108542	GCA_009371495.1
19CO08CB04-S1	PRJNA292661	aadA1,fosA3,gyrA_D87Y=POINT,sul1,tet(A)	4	1	1	1	0	0	0	0	0	1	0	2019	arsR,asr,golS,golT,merA,merC,merD,merE,merP,merR,merT,qacEdelta1	USA:CO	chicken breast	environmental/other	SAMN13108544	GCA_009370955.2
PNUSAS111457	PRJNA230403	aac(3)-IV,aadA1,aph(4)-Ia,blaCTX-M-65,dfrA14,floR,gyrA_D87Y=POINT,sul1,tet(A)	8	1	1	1	0	1	1	1	1	0	1	2019	arsR,asr,golS,golT,merA,merC,merD,merE,merP,merR,merT,qacEdelta1	USA		clinical	SAMN13108577	GCA_009355655.1
PNUSAS109190	PRJNA230403	aadA1,aph(3')-Ia,dfrA14,gyrA_D87Y=POINT,sul1,tet(A)	5	1	1	1	1	0	0	1	0	0	0	2019	arsR,asr,golS,golT,merA,merC,merD,merE,merP,merR,merT,qacEdelta1	USA		clinical	SAMN13108887	GCA_009357535.1
FSIS11925539	PRJNA242847	aac(3)-IV,aph(4)-Ia,blaCTX-M-65,dfrA14,floR,gyrA_D87Y=POINT	5	0	0	0	0	1	1	1	1	0	1	2019	arsR,asr,golS,golT	USA:SC	raw intact chicken	environmental/other	SAMN13111059	GCA_009380455.1
FSIS11925540	PRJNA242847	aac(3)-IV,aadA1,aph(3')-Ia,aph(4)-Ia,blaCTX-M-65,dfrA14,floR,gyrA_D87Y=POINT,sul1,tet(A)	9	1	1	1	1	1	1	1	1	0	1	2019	arsR,asr,golS,golT,merA,merC,merD,merE,merP,merR,merT,qacEdelta1	USA:NC	raw intact chicken	environmental/other	SAMN13111060	GCA_009380495.1
FSIS11925542	PRJNA242847	aadA1,aph(3')-Ia,gyrA_D87Y=POINT,sul1,tet(A)	4	1	1	1	1	0	0	0	0	0	0	2019	arsR,asr,golS,golT,merA,merC,merD,merE,merP,merR,merT,qacEdelta1	USA:GA	comminuted chicken	environmental/other	SAMN13111062	GCA_009380295.1
PNUSAS111834	PRJNA230403	aac(3)-IV,aadA1,aph(3')-Ia,aph(4)-Ia,blaCTX-M-65,dfrA14,fosA3,gyrA_D87Y=POINT,sul1,tet(A)	9	1	1	1	1	1	1	1	0	1	1	2019	arsR,asr,golS,golT,merA,merC,merD,merE,merP,merR,merT,qacEdelta1	USA		clinical	SAMN13117498	GCA_009387055.1
FSIS21925707	PRJNA242847	aac(3)-IV,aadA1,aph(4)-Ia,blaCTX-M-65,dfrA14,floR,fosA3,gyrA_D87Y=POINT,sul1,tet(A)	9	1	1	1	0	1	1	1	1	1	1	2019	arsR,asr,golS,golT,merA,merC,merD,merE,merP,merR,merT,qacEdelta1	USA:GA	raw intact chicken	environmental/other	SAMN13141248	GCA_009409005.1
FSIS21925718	PRJNA242847	aadA1,dfrA14,gyrA_D87Y=POINT,sul1,tet(A)	4	1	1	1	0	0	0	1	0	0	0	2019	arsR,asr,golS,golT,merA,merC,merD,merE,merP,merR,merT,qacEdelta1	USA:VA	raw intact chicken	environmental/other	SAMN13141252	GCA_009409665.1
FSIS31902757	PRJNA242847	aac(3)-IV,aadA1,aph(4)-Ia,blaCTX-M-65,floR,fosA3,gyrA_D87Y=POINT,sul1,tet(A)	8	1	1	1	0	1	1	0	1	1	1	2019	arsR,asr,golS,golT,merA,merC,merD,merE,merP,merR,merT,qacEdelta1	USA:DE	chicken carcass	environmental/other	SAMN13141257	GCA_009409255.1
FSIS11925752	PRJNA292666	aadA1,blaCTX-M-65,fosA3,gyrA_D87Y=POINT,sul1,tet(A)	5	1	1	1	0	0	0	0	0	1	1	2019	arsR,asr,golS,golT,merA,merC,merD,merE,merP,merR,merT,qacEdelta1	USA:AR	animal-chicken-young chicken	environmental/other	SAMN13148797	GCA_009410435.1
PNUSAS112533	PRJNA230403	aac(3)-IV,aadA1,aph(3')-Ia,aph(4)-Ia,dfrA14,floR,gyrA_D87Y=POINT,sul1,tet(A)	8	1	1	1	1	1	1	1	1	0	0	2019	arsR,asr,golS,golT,merA,merC,merD,merE,merP,merR,merT,qacEdelta1	USA		clinical	SAMN13153257	GCA_009415445.1
PNUSAS112575	PRJNA230403	aac(3)-IV,aadA1,aph(4)-Ia,blaCTX-M-65,floR,gyrA_D87Y=POINT,sul1,tet(A)	7	1	1	1	0	1	1	0	1	0	1	2019	arsR,asr,golS,golT,merA,merC,merD,merE,merP,merR,merT,qacEdelta1	USA		clinical	SAMN13153468	GCA_009415605.1
FSIS11923864	PRJNA242847	aac(3)-IV,aadA1,aph(4)-Ia,floR,gyrA_D87Y=POINT,sul1,tet(A)	6	1	1	1	0	1	1	0	1	0	0	2019	arsR,asr,golS,golT,merA,merC,merD,merE,merP,merR,merT,qacEdelta1	USA:WI	comminuted chicken	environmental/other	SAMN13153496	GCA_009415855.1
FSIS11924893	PRJNA242847	aadA1,gyrA_D87Y=POINT,sul1,tet(A)	3	1	1	1	0	0	0	0	0	0	0	2019	arsR,asr,golS,golT,merA,merC,merD,merE,merP,merR,merT,qacEdelta1	USA:PR	comminuted chicken	environmental/other	SAMN13153498	GCA_009416485.1
FSIS11925770	PRJNA242847	aac(3)-IV,aadA1,aph(3')-Ia,aph(4)-Ia,blaCTX-M-65,floR,gyrA_D87Y=POINT,sul1,tet(A)	8	1	1	1	1	1	1	0	1	0	1	2019	arsR,asr,golS,golT,merA,merC,merD,merE,merP,merR,merT,qacEdelta1	USA:NY	Comminuted Turkey	environmental/other	SAMN13153639	GCA_009416755.1
FSIS11925772	PRJNA242847	aadA1,gyrA_D87Y=POINT,sul1,tet(A)	3	1	1	1	0	0	0	0	0	0	0	2019	arsR,asr,golS,golT,merA,merC,merD,merE,merP,merR,merT,qacEdelta1	USA:DE	raw intact chicken	environmental/other	SAMN13153641	GCA_009416205.1
FSIS11925779	PRJNA242847	aadA1,aph(3')-Ia,dfrA14,gyrA_D87Y=POINT,sul1,tet(A)	5	1	1	1	1	0	0	1	0	0	0	2019	arsR,asr,golS,golT,merA,merC,merD,merE,merP,merR,merT,qacEdelta1	USA:NC	raw intact chicken	environmental/other	SAMN13153654	GCA_009417145.1
FSIS21925817	PRJNA242847	aadA1,gyrA_D87Y=POINT,sul1,tet(A)	3	1	1	1	0	0	0	0	0	0	0	2019	arsR,asr,golS,golT,merA,merC,merD,merE,merP,merR,merT,qacEdelta1	USA:NC	comminuted chicken	environmental/other	SAMN13153816	GCA_009417025.1
FSIS21925818	PRJNA242847	aac(3)-IV,aadA1,aph(4)-Ia,blaCTX-M-65,floR,gyrA_D87Y=POINT,sul1,tet(A)	7	1	1	1	0	1	1	0	1	0	1	2019	arsR,asr,golS,golT,merA,merC,merD,merE,merP,merR,merT,qacEdelta1	USA:RI	raw intact chicken	environmental/other	SAMN13153817	GCA_009417645.1
FSIS21925820	PRJNA242847	aadA1,gyrA_D87Y=POINT,sul1,tet(A)	3	1	1	1	0	0	0	0	0	0	0	2019	arsR,asr,golS,golT,merA,merC,merD,merE,merP,merR,merT,qacEdelta1	USA:GA	raw intact chicken	environmental/other	SAMN13153825	GCA_009417205.1
FSIS21925826	PRJNA242847	aadA1,gyrA_D87Y=POINT,sul1,tet(A)	3	1	1	1	0	0	0	0	0	0	0	2019	arsR,asr,golS,golT,merA,merC,merD,merE,merP,merR,merT,qacEdelta1	USA:NJ	comminuted chicken	environmental/other	SAMN13153826	GCA_009417345.1
FSIS21925831	PRJNA242847	aac(3)-IV,aadA1,aph(3')-Ia,aph(4)-Ia,dfrA14,floR,gyrA_D87Y=POINT,sul1,tet(A)	8	1	1	1	1	1	1	1	1	0	0	2019	arsR,asr,golS,golT,merA,merC,merD,merE,merP,merR,merT,qacEdelta1	USA:DE	raw intact chicken	environmental/other	SAMN13153830	GCA_009417485.1
FSIS21925832	PRJNA242847	aadA1,gyrA_D87Y=POINT,sul1,tet(A)	3	1	1	1	0	0	0	0	0	0	0	2019	arsR,asr,golS,golT,merA,merC,merD,merE,merP,merR,merT,qacEdelta1	USA:TX	comminuted chicken	environmental/other	SAMN13153831	GCA_009417125.1
19MD09CB03-S	PRJNA292661	aac(3)-IV,aph(4)-Ia,blaCTX-M-65,floR,fosA3,gyrA_D87Y=POINT	5	0	0	0	0	1	1	0	1	1	1	2019	arsR,asr,golS,golT	USA:MD	chicken	environmental/other	SAMN13154169	GCA_009416385.1
FSIS11925764	PRJNA292666	aac(3)-IV,aadA1,aph(4)-Ia,blaCTX-M-65,floR,gyrA_D87Y=POINT,sul1,tet(A)	7	1	1	1	0	1	1	0	1	0	1	2019	arsR,asr,golS,golT,merA,merC,merD,merE,merP,merR,merT,qacEdelta1	USA:MO	animal-chicken-young chicken	environmental/other	SAMN13157229	GCA_009441375.1
FSIS11925773	PRJNA242847	aac(3)-IV,aadA1,aph(4)-Ia,blaCTX-M-65,dfrA14,fosA3,gyrA_D87Y=POINT,sul1,tet(A)	8	1	1	1	0	1	1	1	0	1	1	2019	arsR,asr,golS,golT,merA,merC,merD,merE,merP,merR,merT,qacEdelta1	USA:MO	raw intact chicken	environmental/other	SAMN13157231	GCA_009441495.1
FSIS11925811	PRJNA242847	aac(3)-IV,aadA1,aph(4)-Ia,floR,gyrA_D87Y=POINT,sul1,tet(A)	6	1	1	1	0	1	1	0	1	0	0	2019	arsR,asr,golS,golT,merA,merC,merD,merE,merP,merR,merT,qacEdelta1	USA:VA	comminuted chicken	environmental/other	SAMN13157233	GCA_009440855.1
FSIS11925815	PRJNA242847	aadA1,blaCTX-M-65,fosA3,gyrA_D87Y=POINT,sul1,tet(A)	5	1	1	1	0	0	0	0	0	1	1	2019	arsR,asr,golS,golT,merA,merC,merD,merE,merP,merR,merT,qacEdelta1	USA:VA	raw intact chicken	environmental/other	SAMN13157236	GCA_009441575.1
FSIS11925816	PRJNA242847	aadA1,gyrA_D87Y=POINT,sul1,tet(A)	3	1	1	1	0	0	0	0	0	0	0	2019	arsR,asr,golS,golT,merA,merC,merD,merE,merP,merR,merT,qacEdelta1	USA:NJ	comminuted chicken	environmental/other	SAMN13157237	GCA_009441295.1
PNUSAS112725	PRJNA230403	aac(3)-IV,aadA1,aph(4)-Ia,blaCTX-M-65,gyrA_D87Y=POINT,sul1,tet(A)	6	1	1	1	0	1	1	0	0	0	1	2019	arsR,asr,golS,golT,merA,merC,merD,merE,merP,merR,merT,qacEdelta1	USA		clinical	SAMN13159413	GCA_009442425.1
PNUSAS112745	PRJNA230403	aac(3)-IV,aadA1,aph(3')-Ia,aph(4)-Ia,blaCTX-M-65,dfrA14,floR,fosA3,gyrA_D87Y=POINT,sul1,tet(A)	10	1	1	1	1	1	1	1	1	1	1	2019	arsR,asr,golS,golT,merA,merC,merD,merE,merP,merR,merT,qacEdelta1	USA		clinical	SAMN13159479	GCA_009443015.1
PNUSAS111982	PRJNA230403	aac(3)-IV,aadA1,aph(4)-Ia,blaCTX-M-65,fosA3,gyrA_D87Y=POINT,sul1,tet(A)	7	1	1	1	0	1	1	0	0	1	1	2019	arsR,asr,golS,golT,merA,merC,merD,merE,merP,merR,merT,qacEdelta1	USA		clinical	SAMN13159940	GCA_009444495.1
PNUSAS111978	PRJNA230403	aadA1,gyrA_D87Y=POINT,sul1,tet(A)	3	1	1	1	0	0	0	0	0	0	0	2019	arsR,asr,golS,golT,merA,merC,merD,merE,merP,merR,merT,qacEdelta1	USA		clinical	SAMN13159944	GCA_009443355.1
FSIS21925671	PRJNA242847	aadA1,gyrA_D87Y=POINT,sul1,tet(A)	3	1	1	1	0	0	0	0	0	0	0	2019	arsR,asr,golS,golT,merA,merC,merD,merE,merP,merR,merT,qacEdelta1	USA:RI	raw intact chicken	environmental/other	SAMN13161627	GCA_009478865.1
FSIS21925834	PRJNA242847	aac(3)-IV,aadA1,aph(3')-Ia,aph(4)-Ia,blaCTX-M-65,dfrA14,floR,gyrA_D87Y=POINT,sul1,tet(A)	9	1	1	1	1	1	1	1	1	0	1	2019	arsR,asr,golS,golT,merA,merC,merD,merE,merP,merR,merT,qacEdelta1	USA:NJ	comminuted chicken	environmental/other	SAMN13161630	GCA_009477865.1
19WA10CB08-S1	PRJNA292661	aac(3)-IV,aadA1,aph(3')-Ia,aph(4)-Ia,dfrA14,floR,gyrA_D87Y=POINT,sul1,tet(A)	8	1	1	1	1	1	1	1	1	0	0	2019	arsR,asr,golS,golT,merA,merC,merD,merE,merP,merR,merT,qacEdelta1	USA:WA	chicken	environmental/other	SAMN13162509	GCA_009478805.1
19WA10CB07-S1	PRJNA292661	aac(3)-IV,aadA1,aph(3')-Ia,aph(4)-Ia,dfrA14,floR,gyrA_D87Y=POINT,sul1,tet(A)	8	1	1	1	1	1	1	1	1	0	0	2019	arsR,asr,golS,golT,merA,merC,merD,merE,merP,merR,merT,qacEdelta1	USA:WA	chicken	environmental/other	SAMN13162511	GCA_009478645.1
PNUSAS112938	PRJNA230403	aac(3)-IV,aadA1,aph(3')-Ia,aph(4)-Ia,blaCTX-M-65,dfrA14,floR,gyrA_D87Y=POINT,sul1,tet(A)	9	1	1	1	1	1	1	1	1	0	1	2019	arsR,asr,golS,golT,merA,merC,merD,merE,merP,merR,merT,qacEdelta1	USA		clinical	SAMN13162594	GCA_009478305.1
PNUSAS112779	PRJNA230403	aadA1,blaCTX-M-65,fosA3,gyrA_D87Y=POINT,sul1,tet(A)	5	1	1	1	0	0	0	0	0	1	1	2019	arsR,asr,golS,golT,merA,merC,merD,merE,merP,merR,merT,qacEdelta1	USA		clinical	SAMN13167556	GCA_009480385.1
19NM09CB29-S	PRJNA292661	aac(3)-IV,aadA1,aph(4)-Ia,gyrA_D87Y=POINT,sul1,tet(A)	5	1	1	1	0	1	1	0	0	0	0	2019	arsR,asr,golS,golT,merA,merC,merD,merE,merP,merR,merT,qacEdelta1	USA:NM	chicken	environmental/other	SAMN13169356	GCA_009482625.1
19NM09CB24-S	PRJNA292661	aac(3)-IV,aadA1,aph(3')-Ia,aph(4)-Ia,blaCTX-M-65,floR,gyrA_D87Y=POINT,sul1,tet(A)	8	1	1	1	1	1	1	0	1	0	1	2019	arsR,asr,golS,golT,merA,merC,merD,merE,merP,merR,merT,qacEdelta1	USA:NM	chicken	environmental/other	SAMN13169386	GCA_009482685.1
19CO02CB39-S1	PRJNA292661	aadA1,aph(3')-Ia,aph(4)-Ia,blaCTX-M-65,dfrA14,floR,gyrA_D87Y=POINT,sul1,tet(A)	8	1	1	1	1	0	1	1	1	0	1	2019	arsR,asr,golS,golT,merA,merC,merD,merE,merP,merR,merT,qacEdelta1	USA:CO	Chicken breasts	environmental/other	SAMN13170650	GCA_009483445.1
19LA09CB24S1	PRJNA292661	aac(3)-IV,aadA1,aph(4)-Ia,floR,gyrA_D87Y=POINT,sul1,tet(A)	6	1	1	1	0	1	1	0	1	0	0	2019	arsR,asr,golS,golT,merA,merC,merD,merE,merP,merR,merT,qacEdelta1	USA:LA	CB-BREASTS	environmental/other	SAMN13172272	GCA_009545995.1
FSIS21925846	PRJNA242847	aadA1,gyrA_D87Y=POINT,sul1,tet(A)	3	1	1	1	0	0	0	0	0	0	0	2019	arsR,asr,golS,golT,merA,merC,merD,merE,merP,merR,merT,qacEdelta1	USA:NC	raw intact chicken	environmental/other	SAMN13176283	GCA_009598035.1
PNUSAS113455	PRJNA230403	aac(3)-IV,aadA1,aph(3')-Ia,aph(4)-Ia,dfrA14,floR,gyrA_D87Y=POINT,sul1,tet(A)	8	1	1	1	1	1	1	1	1	0	0	2019	arsR,asr,golS,golT,merA,merC,merD,merE,merP,merR,merT,qacEdelta1	USA		clinical	SAMN13176354	GCA_009596955.1
PNUSAS113461	PRJNA230403	aac(3)-IV,aadA1,aph(4)-Ia,blaCTX-M-65,dfrA14,floR,fosA3,gyrA_D87Y=POINT,sul1,tet(A)	9	1	1	1	0	1	1	1	1	1	1	2019	arsR,asr,golS,golT,merA,merC,merD,merE,merP,merR,merT,qacEdelta1	USA		clinical	SAMN13176362	GCA_009597255.1
PNUSAS113479	PRJNA230403	aac(3)-IV,aadA1,aph(4)-Ia,blaCTX-M-65,floR,gyrA_D87Y=POINT,sul1,tet(A)	7	1	1	1	0	1	1	0	1	0	1	2019	arsR,asr,golS,golT,merA,merC,merD,merE,merP,merR,merT,qacEdelta1	USA		clinical	SAMN13176374	GCA_009597355.1
PNUSAS113474	PRJNA230403	aadA1,gyrA_D87Y=POINT,sul1,tet(A)	3	1	1	1	0	0	0	0	0	0	0	2019	arsR,asr,golS,golT,merA,merC,merD,merE,merP,merR,merT,qacEdelta1	USA		clinical	SAMN13176379	GCA_009597075.1
PNUSAS113546	PRJNA230403	aadA1,aph(3')-Ia,gyrA_D87Y=POINT,sul1,tet(A)	4	1	1	1	1	0	0	0	0	0	0	2019	arsR,asr,golS,golT,merA,merC,merD,merE,merP,merR,merT,qacEdelta1	USA		clinical	SAMN13181473	GCA_009599035.1
PNUSAS110531	PRJNA230403	aac(3)-IV,aadA1,aph(4)-Ia,blaCTX-M-65,floR,gyrA_D87Y=POINT,sul1,tet(A)	7	1	1	1	0	1	1	0	1	0	1	2019	arsR,asr,golS,golT,merA,merC,merD,merE,merP,merR,merT,qacEdelta1	USA		clinical	SAMN13191534	GCA_011599345.1
PNUSAS109640	PRJNA230403	aac(3)-IV,aadA1,aph(3')-Ia,aph(4)-Ia,blaCTX-M-65,dfrA14,floR,gyrA_D87Y=POINT,sul1,tet(A)	9	1	1	1	1	1	1	1	1	0	1	2019	arsR,asr,golS,golT,merA,merC,merD,merE,merP,merR,merT,qacEdelta1	USA		clinical	SAMN13191690	GCA_011555375.1
PNUSAS109637	PRJNA230403	aac(3)-IV,aph(3')-Ia,aph(4)-Ia,blaCTX-M-65,dfrA14,floR,gyrA_D87Y=POINT,tet(A)	7	0	0	1	1	1	1	1	1	0	1	2019	arsR,asr,golS,golT,merC,merP,merR,merT	USA		clinical	SAMN13191715	GCA_011178855.1
PNUSAS113850	PRJNA230403	aadA1,gyrA_D87Y=POINT,sul1,tet(A)	3	1	1	1	0	0	0	0	0	0	0	2019	arsR,asr,golS,golT,merA,merC,merD,merE,merP,merR,merT,qacEdelta1	USA		clinical	SAMN13191959	GCA_011606605.1
19NM10CB08-S	PRJNA292661	aac(3)-IV,aadA1,aph(3')-Ia,aph(4)-Ia,blaCTX-M-65,dfrA14,floR,gyrA_D87Y=POINT,sul1=PARTIAL_END_OF_CONTIG,tet(A),	10	1	1	1	1	1	1	1	1	0	1	2019	arsR,asr,golS,golT,merA,merC,merD,merE,merP,merR,merT,qacEdelta1	USA:NM	chicken	environmental/other	SAMN13192408	GCA_010978015.1
19WA10CB22-S1	PRJNA292661	aac(3)-IVa,aadA1,aph(4)-Ia,blaCTX-M-65,dfrA14,floR,gyrA_D87Y=POINT,sul1,tet(A)	8	1	1	1	0	1	1	1	1	0	1	2019	arsR,asr,golS,golT,merA,merC,merD,merE,merP,merR,merT,qacEdelta1	USA:WA	Chicken Legs	environmental/other	SAMN13192425	GCA_014825015.1
FSIS31902773	PRJNA242847	aadA1,gyrA_D87Y=POINT,sul1,tet(A)	3	1	1	1	0	0	0	0	0	0	0	2019	arsR,asr,golS,golT,merA,merC,merD,merE,merP,merR,merT,qacEdelta1	USA:NC	comminuted chicken	environmental/other	SAMN13197617	GCA_010891995.1
FSIS31902776	PRJNA242847	aac(3)-IV,aadA1,aph(4)-Ia,blaCTX-M-65,floR,gyrA_D87Y=POINT,sul1,tet(A)	7	1	1	1	0	1	1	0	1	0	1	2019	arsR,asr,golS,golT,merA,merC,merD,merE,merP,merR,merT,qacEdelta1	USA:CA	comminuted chicken	environmental/other	SAMN13197623	GCA_011626185.1
FSIS31902780	PRJNA242847	aac(3)-IV,aadA1,aph(4)-Ia,blaCTX-M-65,dfrA14,floR,fosA3,gyrA_D87Y=POINT,sul1,tet(A)	9	1	1	1	0	1	1	1	1	1	1	2019	arsR,asr,golS,golT,merA,merC,merD,merE,merP,merR,merT,qacEdelta1	USA:CT	comminuted chicken	environmental/other	SAMN13197627	GCA_011599405.1
PNUSAS114026	PRJNA230403	aac(3)-IV,aadA1,aph(4)-Ia,blaCTX-M-65,dfrA14,floR,fosA3,gyrA_D87Y=POINT,sul1,tet(A)	9	1	1	1	0	1	1	1	1	1	1	2019	arsR,asr,golS,golT,merA,merC,merD,merE,merP,merR,merT,qacEdelta1	USA		clinical	SAMN13197915	GCA_010942425.1
FSIS11925925	PRJNA242847	aac(3)-IV,aadA1,aph(4)-Ia,gyrA_D87Y=POINT,sul1,tet(A)	5	1	1	1	0	1	1	0	0	0	0	2019	arsR,asr,golS,golT,merA,merC,merD,merE,merP,merR,merT,qacEdelta1	USA:PA	comminuted chicken	environmental/other	SAMN13198194	GCA_011593905.1
FA0125	PRJNA560080	aac(3)-IV,aadA1,aph(3')-Ia,aph(4)-Ia,blaCTX-M-65,floR,fosA3,gyrA_D87Y=POINT,sul1,tet(A)	9	1	1	1	1	1	1	0	1	1	1	2019	arsR,asr,golS,golT,merA,merC,merD,merE,merP,merR,merT,qacEdelta1	Chile	river water	environmental/other	SAMN13198297	GCA_011312855.1
FA0208	PRJNA560080	aac(3)-IV,aadA1,aph(3')-Ia,aph(4)-Ia,blaCTX-M-65,dfrA14,floR,fosA3,gyrA_D87Y=POINT,sul1,tet(A)	10	1	1	1	1	1	1	1	1	1	1	2019	arsR,asr,golS,golT,merA,merC,merD,merE,merP,merR=MISTRANSLATION,merT,qacEdelta1	Chile	canal water	environmental/other	SAMN13198615	GCA_011312835.1
FA0205	PRJNA560080	aac(3)-IV,aadA1,aph(3')-Ia,aph(4)-Ia,blaCTX-M-65,dfrA14,floR,fosA3,gyrA_D87Y=POINT,sul1,tet(A)	10	1	1	1	1	1	1	1	1	1	1	2019	arsR,asr,golS,golT,merA,merC,merP,merR=MISTRANSLATION,merT,qacEdelta1	Chile	canal water	environmental/other	SAMN13198783	GCA_011257615.1
FA0213	PRJNA560080	aadA1,gyrA_D87Y=POINT,sul1,tet(A)	3	1	1	1	0	0	0	0	0	0	0	2019	arsR,asr,golS,golT,merA,merC,merD,merE,merP,merR,merT,qacEdelta1	Chile	canal water	environmental/other	SAMN13198784	GCA_011628285.1
FA0204	PRJNA560080	aac(3)-IV,aadA1,aph(3')-Ia,aph(4)-Ia,blaCTX-M-65,dfrA14,floR,fosA3,gyrA_D87Y=POINT,sul1,tet(A)	10	1	1	1	1	1	1	1	1	1	1	2019	arsR,asr,golS,golT,merA,merC,merD,merE,merP,merR=MISTRANSLATION,merT,qacEdelta1	Chile	canal water	environmental/other	SAMN13198839	GCA_011611225.1
FA0206	PRJNA560080	aac(3)-IV,aadA1,aph(3')-Ia,aph(4)-Ia,blaCTX-M-65,dfrA14,floR,fosA3,gyrA_D87Y=POINT,sul1,tet(A)	10	1	1	1	1	1	1	1	1	1	1	2019	arsR,asr,golS,golT,merA,merC,merE,merP,merR=MISTRANSLATION,merT,qacEdelta1	Chile	canal water	environmental/other	SAMN13198854	GCA_011591865.1
FA0023	PRJNA560080	aadA1,gyrA_D87Y=POINT,sul1,tet(A)	3	1	1	1	0	0	0	0	0	0	0	2019	arsR,asr,golS,golT,merA,merC,merD,merE,merP,merR,merT,qacEdelta1	Chile	canal water	environmental/other	SAMN13198860	GCA_011257695.1
PNUSAS114241	PRJNA230403	aadA1,gyrA_D87Y=POINT,sul1,tet(A)	3	1	1	1	0	0	0	0	0	0	0	2019	arsR,asr,golS,golT,merA,merC,merD,merE,merP,merR,merT,qacEdelta1	USA		clinical	SAMN13207209	GCA_011597645.1
FSIS21925713	PRJNA242847	aadA1,aph(3')-Ia,gyrA_D87Y=POINT,sul1,tet(A)	4	1	1	1	1	0	0	0	0	0	0	2019	arsR,asr,golS,golT,merA,merC,merD,merE,merP,merR,merT,qacEdelta1	USA:AR	raw intact chicken	environmental/other	SAMN13208485	GCA_011596065.1
FSIS21925716	PRJNA242847	aadA1,gyrA_D87Y=POINT,sul1,tet(A)	3	1	1	1	0	0	0	0	0	0	0	2019	arsR,asr,golS,golT,merA,merC,merD,merE,merP,merR,merT,qacEdelta1	USA:MI	comminuted chicken	environmental/other	SAMN13208486	GCA_011179015.1
FSIS21925912	PRJNA242847	aac(3)-IV,aadA1,aph(4)-Ia,floR,gyrA_D87Y=POINT,sul1,tet(A)	6	1	1	1	0	1	1	0	1	0	0	2019	arsR,asr,golS,golT,merA,merC,merD,merE,merP,merR,merT,qacEdelta1	USA:VA	comminuted chicken	environmental/other	SAMN13208488	GCA_010950895.1
FSIS21925925	PRJNA242847	aadA1,blaCTX-M-65,fosA3,gyrA_D87Y=POINT,sul1,tet(A)	5	1	1	1	0	0	0	0	0	1	1	2019	arsR,asr,golS,golT,merA,merC,merD,merE,merP,merR,merT,qacEdelta1	USA:VA	raw intact chicken	environmental/other	SAMN13208497	GCA_011596345.1
FSIS21925957	PRJNA242847	aac(3)-IV,aadA1,aph(3')-Ia,aph(4)-Ia,blaCTX-M-65,floR,fosA3,gyrA_D87Y=POINT,sul1,tet(A)	9	1	1	1	1	1	1	0	1	1	1	2019	arsR,asr,golS,golT,merA,merC,merD,merE,merP,merR,merT,qacEdelta1	USA:MD	raw intact chicken	environmental/other	SAMN13208502	GCA_010989215.1
FSIS21925959	PRJNA242847	aac(3)-IV,aadA1,aph(4)-Ia,floR,gyrA_D87Y=POINT,sul1,tet(A)	6	1	1	1	0	1	1	0	1	0	0	2019	arsR,asr,golS,golT,merA,merC,merD,merE,merP,merR,merT,qacEdelta1	USA:OK	comminuted chicken	environmental/other	SAMN13208504	GCA_011650915.1
PNUSAS114414	PRJNA230403	aac(3)-IV,aadA1,aph(3')-Ia,aph(4)-Ia,dfrA14,fosA3,gyrA_D87Y=POINT,sul1,tet(A)	8	1	1	1	1	1	1	1	0	1	0	2019	arsR,asr,golS,golT,merA,merC,merD,merE,merP,merR,merT,qacEdelta1	USA		clinical	SAMN13221119	GCA_011530445.1
19NM10CB03-S	PRJNA292661	aac(3)-IVa,aph(3')-Ia,aph(4)-Ia,blaCTX-M-65,dfrA14=PARTIAL_END_OF_CONTIG,floR,gyrA_D87Y=POINT	6	0	0	0	1	1	1	1	1	0	1	2019	arsR,asr,golS,golT	USA:NM	chicken	environmental/other	SAMN13221500	GCA_010881645.3
PNUSAS114645	PRJNA230403	gyrA_D87Y=POINT	0	0	0	0	0	0	0	0	0	0	0	2019	arsR,asr,golS,golT	USA		clinical	SAMN13223143	GCA_011607225.1
FSIS11925973	PRJNA242847	aac(3)-IV,aadA1,aph(4)-Ia,floR,gyrA_D87Y=POINT,sul1,tet(A)	6	1	1	1	0	1	1	0	1	0	0	2019	arsR,asr,golS,golT,merA,merC,merD,merE,merP,merR,merT,qacEdelta1	USA:NC	comminuted chicken	environmental/other	SAMN13226793	GCA_010956155.1
FSIS11925974	PRJNA242847	aadA1,aph(3')-Ia,dfrA14,gyrA_D87Y=POINT,sul1,tet(A)	5	1	1	1	1	0	0	1	0	0	0	2019	arsR,asr,golS,golT,merA,merC,merD,merE,merP,merR,merT,qacEdelta1	USA:MN	comminuted chicken	environmental/other	SAMN13226794	GCA_010980275.1
FSIS11925975	PRJNA242847	aac(3)-IV,aadA1,aph(4)-Ia,dfrA14,floR,gyrA_D87Y=POINT,sul1,tet(A)	7	1	1	1	0	1	1	1	1	0	0	2019	arsR,asr,golS,golT,merA,merC,merD,merE,merP,merR,merT,qacEdelta1	USA:GA	comminuted chicken	environmental/other	SAMN13226795	GCA_010981595.1
19NM10CB17-S	PRJNA292661	aac(3)-IVa,aph(3')-Ia,aph(4)-Ia,blaCTX-M-65,dfrA14=PARTIAL_END_OF_CONTIG,floR,gyrA_D87Y=POINT	6	0	0	0	1	1	1	1	1	0	1	2019	arsR,asr,golS,golT	USA:NM	chicken	environmental/other	SAMN13226834	GCA_011599265.3
FSIS21925963	PRJNA242847	aac(3)-IV,aadA1,aph(3')-Ia,aph(4)-Ia,blaCTX-M-65,dfrA14,floR,gyrA_D87Y=POINT,sul1,tet(A)	9	1	1	1	1	1	1	1	1	0	1	2019	arsR,asr,golS,golT,merA,merC,merD,merE,merP,merR,merT,qacEdelta1	USA:VA	chicken carcass	environmental/other	SAMN13230943	GCA_010977435.1
FSIS21925964	PRJNA242847	aac(3)-IV,aadA1,aph(3')-Ia,aph(4)-Ia,blaCTX-M-65,dfrA14,floR,fosA3,gyrA_D87Y=POINT,sul1,tet(A)	10	1	1	1	1	1	1	1	1	1	1	2019	arsR,asr,golS,golT,merA,merC,merD,merE,merP,merR,merT,qacEdelta1	USA:CA	comminuted chicken	environmental/other	SAMN13230944	GCA_010967515.1
FSIS21925965	PRJNA242847	aac(3)-IV,aadA1,aph(3')-Ia,aph(4)-Ia,blaCTX-M-65,floR,gyrA_D87Y=POINT,sul1,tet(A)	8	1	1	1	1	1	1	0	1	0	1	2019	arsR,asr,golS,golT,merA,merC,merD,merE,merP,merR,merT,qacEdelta1	USA:SC	raw intact chicken	environmental/other	SAMN13230945	GCA_010897875.1
FSIS21925975	PRJNA242847	aac(3)-IV,aadA1,aph(4)-Ia,blaCTX-M-65,floR,gyrA_D87Y=POINT,sul1,tet(A)	7	1	1	1	0	1	1	0	1	0	1	2019	arsR,asr,golS,golT,merA,merC,merD,merE,merP,merR,merT,qacEdelta1	USA:AR	Comminuted Turkey	environmental/other	SAMN13230953	GCA_011521415.1
PNUSAS112638	PRJNA230403	aac(3)-IV,aadA1,aph(3')-Ia,aph(4)-Ia,blaCTX-M-65,floR,gyrA_D87Y=POINT,sul1,tet(A)	8	1	1	1	1	1	1	0	1	0	1	2019	arsR,asr,golS,golT,merA,merC,merD,merE,merP,merR,merT,qacEdelta1	USA		clinical	SAMN13231591	GCA_011316475.1
PNUSAS113258	PRJNA230403	aac(3)-IV,aadA1,aph(3')-Ia,aph(4)-Ia,blaCTX-M-65,dfrA14=PARTIAL_END_OF_CONTIG,floR,gyrA_D87Y=POINT,sul1,tet(A)	9	1	1	1	1	1	1	1	1	0	1	2019	arsR,asr,golS,golT,merA,merC,merD,merE,merP,merR,merT,qacEdelta1	USA		clinical	SAMN13241019	GCA_010871345.1
19TN10CB19K-S1	PRJNA292661	aac(3)-IV,aadA1,aph(4)-Ia,blaCTX-M-65,floR,gyrA_D87Y=POINT,sul1,tet(A)	7	1	1	1	0	1	1	0	1	0	1	2019	arsR,asr,golS,golT,merA,merC,merD,merE,merP,merR,merT,qacEdelta1	USA:TN	chicken breast	environmental/other	SAMN13241159	GCA_010956795.1
PNUSAS115169	PRJNA230403	aac(3)-IV,aadA1,aph(3')-Ia,aph(4)-Ia,blaCMY-2,blaCTX-M-65,floR,gyrA_D87Y=POINT,sul1,tet(A)	9	1	1	1	1	1	1	0	1	0	1	2019	arsR,asr,golS,golT,merA,merC,merD,merE,merP,merR,merT,qacEdelta1	USA		clinical	SAMN13243656	GCA_011316515.1
834824	PRJNA248792	aac(3)-IV,aadA1,aadA22,aph(3')-Ia,aph(4)-Ia,blaCTX-M-65,dfrA14,floR,fosA3,gyrA_D87Y=POINT,lnu(G),sul1,tet(A)	12	2	1	1	1	1	1	1	1	1	1	2019	arsR,asr,golS,golT,merA,merC,merD,merE,merP,merR,merT,qacEdelta1	United Kingdom: United Kingdom	Homo sapiens	clinical	SAMN13245156	GCA_011192475.1
FSIS31902793	PRJNA242847	aadA1,gyrA_D87Y=POINT,sul1,tet(A)	3	1	1	1	0	0	0	0	0	0	0	2019	arsR,asr,golS,golT,merA,merC,merD,merE,merP,merR,merT,qacEdelta1	USA:OH	comminuted chicken	environmental/other	SAMN13265203	GCA_010952095.1
FSIS31902794	PRJNA242847	aac(3)-IV,aadA1,aph(3')-Ia,aph(4)-Ia,blaCTX-M-65,dfrA14,floR,gyrA_D87Y=POINT,sul1,tet(A)	9	1	1	1	1	1	1	1	1	0	1	2019	arsR,asr,golS,golT,merA,merC,merD,merE,merP,merR,merT,qacEdelta1	USA:WA	chicken carcass	environmental/other	SAMN13265204	GCA_011289025.1
FSIS21925908	PRJNA242847	aac(3)-IV,aadA1,aph(4)-Ia,floR,gyrA_D87Y=POINT,sul1,tet(A)	6	1	1	1	0	1	1	0	1	0	0	2019	arsR,asr,golS,golT,merA,merC,merD,merE,merP,merR,merT,qacEdelta1	USA:GA	comminuted chicken	environmental/other	SAMN13265234	GCA_010982115.1
FSIS21925909	PRJNA242847	aadA1,blaCTX-M-65,fosA3,gyrA_D87Y=POINT,sul1,tet(A)	5	1	1	1	0	0	0	0	0	1	1	2019	arsR,asr,golS,golT,merA,merC,merD,merE,merP,merR,merT,qacEdelta1	USA:DE	chicken carcass	environmental/other	SAMN13265235	GCA_011288585.1
FSIS21925919	PRJNA242847	aac(3)-IV,aadA1,aph(4)-Ia,blaCTX-M-65,floR,gyrA_D87Y=POINT,sul1,tet(A)	7	1	1	1	0	1	1	0	1	0	1	2019	arsR,asr,golS,golT,merA,merC,merD,merE,merP,merR,merT,qacEdelta1	USA:AL	raw intact chicken	environmental/other	SAMN13265239	GCA_010897495.1
FSIS21925922	PRJNA242847	aac(3)-IV,aadA1,aph(3')-Ia,aph(4)-Ia,blaCTX-M-65,dfrA14,gyrA_D87Y=POINT,sul1,tet(A)	8	1	1	1	1	1	1	1	0	0	1	2019	arsR,asr,golS,golT,merA,merC,merD,merE,merP,merR,merT,qacEdelta1	USA:AR	raw intact chicken	environmental/other	SAMN13265240	GCA_011566465.1
FSIS21925956	PRJNA242847	aac(3)-IV,aadA1,aph(3')-Ia,aph(4)-Ia,dfrA14,gyrA_D87Y=POINT,sul1,tet(A)	7	1	1	1	1	1	1	1	0	0	0	2019	arsR,asr,golS,golT,merA,merC,merD,merE,merP,merR,merT,qacEdelta1	USA:WA	comminuted chicken	environmental/other	SAMN13265244	GCA_011574145.1
19CO09CB17-S1	PRJNA292661	aac(3)-IV,aph(4)-Ia,blaCTX-M-65,gyrA_D87Y=POINT	3	0	0	0	0	1	1	0	0	0	1	2019	arsR,asr,golS,golT	USA:CO	chicken breast	environmental/other	SAMN13266239	GCA_011175795.1
19NM10CB24-S	PRJNA292661	aac(3)-IV,aadA1,aph(4)-Ia,dfrA14,floR,gyrA_D87Y=POINT,sul1,tet(A)	7	1	1	1	0	1	1	1	1	0	0	2019	arsR,asr,golS,golT,merA,merC,merD,merE,merP,merR,merT,qacEdelta1	USA:NM	chicken	environmental/other	SAMN13279588	GCA_011618165.1
19NM10CB39-S	PRJNA292661	aac(3)-IV,aadA1,aph(4)-Ia,floR,gyrA_D87Y=POINT,sul1,tet(A)	6	1	1	1	0	1	1	0	1	0	0	2019	arsR,asr,golS,golT,merA,merC,merD,merE,merP,merR,merT,qacEdelta1	USA:NM	chicken	environmental/other	SAMN13279590	GCA_010958875.1
19NM10CB28-S	PRJNA292661	aac(3)-IVa=PARTIAL_END_OF_CONTIG,aadA1,aph(3')-Ia,aph(4)-Ia=PARTIAL_END_OF_CONTIG,floR=PARTIAL_END_OF_CONTIG,gyrA_D87Y=POINT,sul1,tet(A)	7	1	1	1	1	1	1	0	1	0	0	2019	arsR,asr,golS,golT,merA,merC,merD,merP,merR,merT,qacEdelta1	USA:NM	chicken	environmental/other	SAMN13279592	GCA_011575145.2
	PRJNA548885	aadA1,gyrA_D87Y=POINT,sul1,tet(A)	3	1	1	1	0	0	0	0	0	0	0		arsR,golS,golT,merC,merP,merR,merT,qacEdelta1	not collected	Raw pet food	clinical	SAMN13279817
PNUSAS116204	PRJNA230403	aadA1,blaCTX-M-65,fosA3,gyrA_D87Y=POINT,sul1,tet(A)	5	1	1	1	0	0	0	0	0	1	1		arsR,asr,golS,golT,merA,merC,merD,merE,merP,merR,merT,qacEdelta1	USA		clinical	SAMN13281000	GCA_010893315.1
FSIS21926046	PRJNA242847	aadA1,blaCTX-M-65,gyrA_D87Y=POINT,sul1,tet(A)	4	1	1	1	0	0	0	0	0	0	1	2019	arsR,asr,golS,golT,merA,merC,merD,merE,merP,merP,merR,merT,qacEdelta1	USA:AL	comminuted chicken	environmental/other	SAMN13283420	GCA_011651215.1
FSIS21926049	PRJNA242847	aac(3)-IV,aph(3')-Ia,aph(4)-Ia,dfrA14,floR,gyrA_D87Y=POINT	5	0	0	0	1	1	1	1	1	0	0	2019	arsR,asr,golS,golT	USA:CT	comminuted chicken	environmental/other	SAMN13283423	GCA_010990355.1
FSIS21926051	PRJNA242847	aac(3)-IV,aadA1,aph(4)-Ia,blaCTX-M-65,floR,gyrA_D87Y=POINT,sul1,tet(A)	7	1	1	1	0	1	1	0	1	0	1	2019	arsR,asr,golS,golT,merA,merA,merC,merD,merE,merP,merR,merT,qacEdelta1	USA:KY	comminuted chicken	environmental/other	SAMN13283425	GCA_010008305.1
19NC10CB14_S	PRJNA292661	aadA1,gyrA_D87Y=POINT,sul1,tet(A)	3	1	1	1	0	0	0	0	0	0	0	2019	arsR,asr,golS,golT,merA,merC,merD,merE,merP,merR,merT,qacEdelta1	USA:NC	chicken leg	environmental/other	SAMN13283461	GCA_010984315.1
19NC10CB36_S	PRJNA292661	aadA1,blaCTX-M-65,fosA3,gyrA_D87Y=POINT,sul1,tet(A)	5	1	1	1	0	0	0	0	0	1	1	2019	arsR,asr,golS,golT,merA,merC,merD,merE,merP,merR,merT,qacEdelta1	USA:NC	chicken thigh	environmental/other	SAMN13283479	GCA_010891795.1
19NC10GT04_S	PRJNA292661	aadA1,gyrA_D87Y=POINT,sul1,tet(A)	3	1	1	1	0	0	0	0	0	0	0	2019	arsR,asr,golS,golT,merA,merC,merD,merE,merP,merR,merT,qacEdelta1	USA:NC	ground turkey	environmental/other	SAMN13283496	GCA_011184875.1
PNUSAS109680	PRJNA230403	aadA1,gyrA_D87Y=POINT,sul1,tet(A)	3	1	1	1	0	0	0	0	0	0	0	2019	arsR,asr,golS,golT,merA,merC,merD,merE,merP,merR,merT,qacEdelta1	USA		clinical	SAMN13284912	GCA_010934195.1
FSIS11926136	PRJNA242847	aac(3)-IV,aadA1,aph(4)-Ia,dfrA14,floR,gyrA_D87Y=POINT,sul1,tet(A)	7	1	1	1	0	1	1	1	1	0	0	2019	arsR,asr,golS,golT,merA,merC,merD,merE,merP,merR,merT,qacEdelta1	USA:VA	comminuted chicken	environmental/other	SAMN13287150	GCA_011573605.1
FSIS11926137	PRJNA242847	aac(3)-IV,aadA1,aph(3')-Ia,aph(4)-Ia,blaCTX-M-65,floR,fosA3,gyrA_D87Y=POINT,sul1,tet(A)	9	1	1	1	1	1	1	0	1	1	1	2019	arsR,asr,golS,golT,merA,merC,merD,merE,merP,merR,merT,qacEdelta1	USA:MA	comminuted chicken	environmental/other	SAMN13287151	GCA_011614965.1
FSIS11926138	PRJNA242847	aac(3)-IV,aadA1,aph(3')-Ia,aph(4)-Ia,dfrA14,floR,gyrA_D87Y=POINT,sul1,tet(A)	8	1	1	1	1	1	1	1	1	0	0	2019	arsR,asr,golS,golT,merA,merC,merD,merE,merP,merR,merT,qacEdelta1	USA:NC	raw intact chicken	environmental/other	SAMN13287152	GCA_011562265.1
FSIS11926085	PRJNA242847	aac(3)-IV,aadA1,aph(4)-Ia,floR,gyrA_D87Y=POINT,sul1,tet(A)	6	1	1	1	0	1	1	0	1	0	0	2019	arsR,asr,golS,golT,merA,merC,merD,merE,merP,merR,merT,qacEdelta1	USA:RI	raw intact chicken	environmental/other	SAMN13287159	GCA_010980695.1
FSIS11926089	PRJNA242847	aadA1,blaCTX-M-65,fosA3,gyrA_D87Y=POINT,sul1,tet(A)	5	1	1	1	0	0	0	0	0	1	1	2019	arsR,asr,golS,golT,merA,merC,merD,merE,merP,merR,merT,qacEdelta1	USA:VA	raw intact chicken	environmental/other	SAMN13287163	GCA_011614425.1
19MO10CB37-S1	PRJNA292661	aac(3)-IV,aadA1,aph(4)-Ia,blaCTX-M-65,floR,gyrA_D87Y=POINT,sul1,tet(A)	7	1	1	1	0	1	1	0	1	0	1	2019	arsR,asr,golS,golT,merA,merC,merD,merE,merP,merR,merT,qacEdelta1	USA:MO	chicken	environmental/other	SAMN13291879	GCA_011531445.1
19MO10CB31-S1	PRJNA292661	aac(3)-IV,aadA1,aph(4)-Ia,dfrA14,floR,gyrA_D87Y=POINT,sul1,tet(A)	7	1	1	1	0	1	1	1	1	0	0	2019	arsR,asr,golS,golT,merA,merC,merD,merE,merP,merR,merT,qacEdelta1	USA:MO	chicken	environmental/other	SAMN13291880	GCA_011377945.1
19MO10CB27-S1	PRJNA292661	aadA1,gyrA_D87Y=POINT,sul1,tet(A)	3	1	1	1	0	0	0	0	0	0	0	2019	arsR,asr,golS,golT,merA,merC,merD,merE,merP,merR,merT,qacEdelta1	USA:MO	chicken	environmental/other	SAMN13291881	GCA_011613525.1
19MO10CB18-S1	PRJNA292661	aac(3)-IV,aadA1,aph(4)-Ia,blaCTX-M-65,floR,gyrA_D87Y=POINT,sul1,tet(A)	7	1	1	1	0	1	1	0	1	0	1	2019	arsR,asr,golS,golT,merA,merC,merD,merE,merP,merR,merT,qacEdelta1	USA:MO	chicken	environmental/other	SAMN13291883	GCA_011175995.1
PNUSAS112256	PRJNA230403	aac(3)-IV,aph(3')-Ia,aph(4)-Ia,blaCTX-M-65,floR,gyrA_D87Y=POINT	5	0	0	0	1	1	1	0	1	0	1	2019	arsR,asr,golS,golT	USA		clinical	SAMN13292652	GCA_010959815.1
FSIS11926078	PRJNA242847	aadA1,gyrA_D87Y=POINT,sul1,tet(A)	3	1	1	1	0	0	0	0	0	0	0	2019	arsR,asr,golS,golT,merA,merC,merD,merE,merP,merR,merT,qacEdelta1	USA:MA	comminuted chicken	environmental/other	SAMN13292684	GCA_011377185.1
FSIS21926078	PRJNA242847	aac(3)-IV,aadA1,aph(4)-Ia,dfrA14,floR,gyrA_D87Y=POINT,sul1,tet(A)	7	1	1	1	0	1	1	1	1	0	0	2019	arsR,asr,golS,golT,merA,merC,merD,merE,merP,merR,merT,qacEdelta1	USA:MO	raw intact chicken	environmental/other	SAMN13294959	GCA_011589005.1
FSIS21926068	PRJNA242847	aac(3)-IV,aadA1,aph(3')-Ia,aph(4)-Ia,gyrA_D87Y=POINT,sul1,tet(A)	6	1	1	1	1	1	1	0	0	0	0	2019	arsR,asr,golS,golT,merA,merC,merD,merE,merP,merR,merT,qacEdelta1	USA:MD	raw intact chicken	environmental/other	SAMN13294978	GCA_011571385.1
FSIS21926075	PRJNA242847	aac(3)-IV,aadA1,aph(3')-Ia,aph(4)-Ia,gyrA_D87Y=POINT,sul1,tet(A)	6	1	1	1	1	1	1	0	0	0	0	2019	arsR,asr,golS,golT,merA,merC,merD,merE,merP,merR,merT,qacEdelta1	USA:NY	raw intact chicken	environmental/other	SAMN13294985	GCA_011619065.1
FSIS21926077	PRJNA242847	aac(3)-IV,aadA1,aph(3')-Ia,aph(4)-Ia,blaCTX-M-65,dfrA14,floR,fosA3,gyrA_D87Y=POINT,sul1,tet(A)	10	1	1	1	1	1	1	1	1	1	1	2019	arsR,asr,golS,golT,merA,merC,merD,merE,merP,merR,merT,qacEdelta1	USA:MD	chicken carcass	environmental/other	SAMN13294987	GCA_011177335.1
PNUSAS116556	PRJNA230403	aac(3)-IV,aph(4)-Ia,gyrA_D87Y=POINT	2	0	0	0	0	1	1	0	0	0	0	2019	arsR,asr,golS,golT	USA		clinical	SAMN13315616	GCA_011549875.1
PNUSAS116555	PRJNA230403	aac(3)-IV,aph(4)-Ia,gyrA_D87Y=POINT	2	0	0	0	0	1	1	0	0	0	0	2019	arsR,asr,golS,golT	USA		clinical	SAMN13315618	GCA_010885315.1
FSIS31902823	PRJNA242847	aadA1,aph(3')-Ia,gyrA_D87Y=POINT,sul1,tet(A)	4	1	1	1	1	0	0	0	0	0	0	2019	arsR,asr,golS,golT,merA,merC,merD,merE,merP,merR,merT,qacEdelta1	USA:NC	comminuted chicken	environmental/other	SAMN13316219	GCA_010901115.1
FSIS31902826	PRJNA242847	aac(3)-IV,aadA1,aph(3')-Ia,aph(4)-Ia,blaCTX-M-65,dfrA14,floR,gyrA_D87Y=POINT,sul1,tet(A)	9	1	1	1	1	1	1	1	1	0	1	2019	arsR,asr,golS,golT,merA,merC,merD,merE,merP,merR,merT,qacEdelta1	USA:TX	comminuted chicken	environmental/other	SAMN13316222	GCA_011617005.1
FSIS21926110	PRJNA242847	aac(3)-IV,aadA1,aph(4)-Ia,blaCTX-M-65,dfrA14,floR,gyrA_D87Y=POINT,sul1,tet(A)	8	1	1	1	0	1	1	1	1	0	1	2019	arsR,asr,golS,golT,merA,merC,merD,merE,merP,merR,merT,qacEdelta1	USA:GA	comminuted beef	environmental/other	SAMN13316228	GCA_010945855.1
FSIS21926061	PRJNA242847	aadA1,gyrA_D87Y=POINT,sul1,tet(A)	3	1	1	1	0	0	0	0	0	0	0	2019	arsR,asr,golS,golT,merA,merC,merD,merE,merP,merR,merT,qacEdelta1	USA:GA	raw intact chicken	environmental/other	SAMN13316241	GCA_010900905.1
FSIS21926062	PRJNA242847	aadA1,blaCTX-M-65,gyrA_D87Y=POINT,sul1,tet(A)	4	1	1	1	0	0	0	0	0	0	1	2019	arsR,asr,golS,golT,merA,merC,merD,merE,merP,merR,merT,qacEdelta1	USA:PA	raw intact chicken	environmental/other	SAMN13316242	GCA_011324475.1
19MN10CB35	PRJNA292661	aac(3)-IV,aph(4)-Ia,dfrA14,floR,fosA3,gyrA_D87Y=POINT	5	0	0	0	0	1	1	1	1	1	0	2019	arsR,asr,golS,golT	USA:MN	CHICKEN THIGHS	environmental/other	SAMN13319791	GCA_010894995.1
PNUSAS116643	PRJNA230403	aadA1,gyrA_D87Y=POINT,sul1,tet(A)	3	1	1	1	0	0	0	0	0	0	0	2019	arsR,asr,golS,golT,merA,merC,merD,merE,merP,merR,merT,qacEdelta1	USA		clinical	SAMN13320072	GCA_011255855.1
19MD10CB06-S	PRJNA292661	aadA1,aph(3')-Ia,dfrA14,gyrA_D87Y=POINT,sul1,tet(A)	5	1	1	1	1	0	0	1	0	0	0	2019	arsR,asr,golS,golT,merA,merC,merD,merE,merP,merR,merT,qacEdelta1	USA:MD	chicken	environmental/other	SAMN13320688	GCA_010895295.1
19MD10CB11-S	PRJNA292661	aac(3)-IV,aadA1,aph(4)-Ia,blaCTX-M-65,floR,fosA3,gyrA_D87Y=POINT,sul1,tet(A)	8	1	1	1	0	1	1	0	1	1	1	2019	arsR,asr,golS,golT,merA,merC,merD,merE,merP,merR,merT,qacEdelta1	USA:MD	chicken	environmental/other	SAMN13320691	GCA_011255935.1
PNUSAS116679	PRJNA230403	aadA1,aph(3')-Ia,dfrA14,gyrA_D87Y=POINT,sul1,tet(A)	5	1	1	1	1	0	0	1	0	0	0		arsR,asr,golS,golT,merA,merC,merD,merE,merP,merR,merT,qacEdelta1	USA		clinical	SAMN13320697	GCA_010947615.1
PNUSAS116831	PRJNA230403	aac(3)-IV,aadA1,aph(3')-Ia,aph(4)-Ia,blaCTX-M-65,floR,fosA3,gyrA_D87Y=POINT,sul1,tet(A)	9	1	1	1	1	1	1	0	1	1	1	2019	arsR,asr,golS,golT,merA,merC,merD,merE,merP,merR,merT,qacEdelta1	USA		clinical	SAMN13322441	GCA_011177835.1
PNUSAS116873	PRJNA230403	aadA1,gyrA_D87Y=POINT,sul1,tet(A)	3	1	1	1	0	0	0	0	0	0	0	2019	arsR,asr,golS,golT,merA,merC,merD,merE,merP,merR,merT,qacEdelta1	USA		clinical	SAMN13322493	GCA_011185155.1
PNUSAS116963	PRJNA230403	aac(3)-IV,aadA1,aph(3')-Ia,aph(4)-Ia,blaCTX-M-65,dfrA14=PARTIAL_END_OF_CONTIG,floR,fosA3,gyrA_D87Y=POINT,sul1,tet(A)	10	1	1	1	1	1	1	1	1	1	1	2019	arsR,asr,golS,golT,merA,merC,merD,merE,merP,merR,merT,qacEdelta1	USA		clinical	SAMN13323557	GCA_011666835.1
19KS07CB22_S1	PRJNA292661	aac(3)-IV,aadA1,aph(3')-Ia,aph(4)-Ia,dfrA14,floR,gyrA_D87Y=POINT,sul1,tet(A)	8	1	1	1	1	1	1	1	1	0	0	2019	arsR,asr,golS,golT,merA,merC,merD,merE,merP,merR,merT,qacEdelta1	USA:KS	chicken wing	environmental/other	SAMN13323752	GCA_011261145.1
FSIS11926209	PRJNA242847	aac(3)-IV,aadA1,aph(3')-Ia,aph(4)-Ia,blaCTX-M-65,dfrA14,floR,fosA3,gyrA_D87Y=POINT,sul1,tet(A)	10	1	1	1	1	1	1	1	1	1	1	2019	arsR,asr,golS,golT,merA,merC,merD,merE,merP,merR,merT,qacEdelta1	USA:PR	comminuted chicken	environmental/other	SAMN13326205	GCA_011261475.1
FSIS11926213	PRJNA242847	aac(3)-IV,aadA1,aph(4)-Ia,gyrA_D87Y=POINT,sul1,tet(A)	5	1	1	1	0	1	1	0	0	0	0	2019	arsR,asr,golS,golT,merA,merC,merD,merE,merP,merR,merT,qacEdelta1	USA:NC	comminuted chicken	environmental/other	SAMN13326209	GCA_011323815.1
FSIS11926216	PRJNA242847	aac(3)-IVa,aadA1,aph(4)-Ia,dfrA14,floR,gyrA_D87Y=POINT,sul1,tet(A)	7	1	1	1	0	1	1	1	1	0	0	2019	arsR,asr,golS,golT,merA,merC,merD,merE,merP,merR,merT,qacEdelta1	USA:GA	raw intact chicken	environmental/other	SAMN13326212	GCA_012004285.1
FSIS11926264	PRJNA292666	aac(3)-IV,aadA1,aph(3')-Ia,aph(4)-Ia,blaCTX-M-65,dfrA14,gyrA_D87Y=POINT,sul1,tet(A)	8	1	1	1	1	1	1	1	0	0	1	2019	arsR,asr,golS,golT,merA,merC,merD,merE,merP,merR,merT,qacEdelta1	USA:NC	animal-chicken-young chicken	environmental/other	SAMN13326236	GCA_011176565.1
FSIS11926289	PRJNA292666	aac(3)-IV,aadA1,aph(4)-Ia,blaCTX-M-65,floR,gyrA_D87Y=POINT,sul1,tet(A)	7	1	1	1	0	1	1	0	1	0	1	2019	arsR,asr,golS,golT,merA,merC,merD,merE,merP,merR,merT,qacEdelta1	USA:GA	animal-chicken-young chicken	environmental/other	SAMN13326253	GCA_010902475.1
FSIS11926294	PRJNA242847	aadA1,gyrA_D87Y=POINT,sul1,tet(A)	3	1	1	1	0	0	0	0	0	0	0	2019	arsR,asr,golS,golT,merA,merC,merD,merE,merP,merR,merT,qacEdelta1	USA:PR	comminuted chicken	environmental/other	SAMN13326258	GCA_011587505.1
PNUSAS113974	PRJNA230403	aac(3)-IV,aadA1,aph(4)-Ia,blaCTX-M-65,dfrA14,floR,gyrA_D87Y=POINT,sul1,tet(A)	8	1	1	1	0	1	1	1	1	0	1	2019	arsR,asr,golS,golT,merA,merC,merD,merE,merP,merR,merT,qacEdelta1	USA		clinical	SAMN13326268	GCA_011623505.1
PNUSAS113972	PRJNA230403	aac(3)-IV,aadA1,aph(4)-Ia,blaCTX-M-65,dfrA14,floR=PARTIAL,gyrA_D87Y=POINT,sul1,tet(A)	8	1	1	1	0	1	1	1	1	0	1	2019	arsR,asr,golS,golT,merA,merC,merD,merE,merP,merR,merT,qacEdelta1	USA		clinical	SAMN13326278	GCA_011181715.1
PNUSAS117370	PRJNA230403	aadA1,gyrA_D87Y=POINT,sul1,tet(A)	3	1	1	1	0	0	0	0	0	0	0		arsR,asr,golS,golT,merA,merC,merD,merE,merP,merR,merT,qacEdelta1	USA		clinical	SAMN13327350	GCA_011593125.1
PNUSAS117581	PRJNA230403	aadA1,blaCTX-M-65,fosA3,gyrA_D87Y=POINT,sul1,tet(A)	5	1	1	1	0	0	0	0	0	1	1	2019	arsR,asr,golS,golT,merA,merC,merD,merE,merP,merR,merT,qacEdelta1	USA		clinical	SAMN13331699	GCA_011588945.1
PNUSAS117644	PRJNA230403	aadA1,blaCTX-M-65,gyrA_D87Y=POINT,sul1,tet(A)	4	1	1	1	0	0	0	0	0	0	1	2019	arsR,asr,golS,golT,merA,merC,merD,merE,merP,merR,merT,merT,qacEdelta1	USA		clinical	SAMN13333202	GCA_011553995.1
19IA10CB30-S1	PRJNA292661	aac(3)-IV,aadA1,aph(4)-Ia,dfrA14,floR,gyrA_D87Y=POINT,sul1,tet(A)	7	1	1	1	0	1	1	1	1	0	0	2019	arsR,asr,golS,golT,merA,merC,merD,merE,merP,merR,merT,qacEdelta1	USA:IA	chicken breast	environmental/other	SAMN13339208	GCA_010956415.1
AG19-0327	PRJNA338674	aac(3)-IV,aadA1,aph(3')-Ia,aph(4)-Ia,blaCTX-M-65,dfrA14,floR,gyrA_D87Y=POINT,sul1,tet(A)	9	1	1	1	1	1	1	1	1	0	1	2019	arsR,asr,golS,golT,merA,merC,merD,merE,merP,merP,merR,merT,qacEdelta1	USA:WA	feces (Canis lupus)	environmental/other	SAMN13340370	GCA_011593885.1
19SD09CB25-S1	PRJNA292661	aac(3)-IV,aadA1,aph(4)-Ia,blaCTX-M-65,floR,gyrA_D87Y=POINT,sul1,tet(A)	7	1	1	1	0	1	1	0	1	0	1	2019	arsR,asr,golS,golT,merA,merC,merD,merE,merP,merR,merT,qacEdelta1	USA:SD	chicken breast	environmental/other	SAMN13340571	GCA_010917435.1
PNUSAS114747	PRJNA230403	aac(3)-IV,aadA1,aph(3')-Ia,aph(4)-Ia,blaCTX-M-65,dfrA14,gyrA_D87Y=POINT,sul1,tet(A)	8	1	1	1	1	1	1	1	0	0	1	2019	arsR,asr,golS,golT,merA,merC,merD,merE,merP,merR,merT,qacEdelta1	USA		clinical	SAMN13341709	GCA_011591125.1
PNUSAS116007	PRJNA292661	aac(3)-IV,aadA1,aph(3')-Ia,aph(4)-Ia,blaCTX-M-65,dfrA14,floR,gyrA_D87Y=POINT,sul1,tet(A)	9	1	1	1	1	1	1	1	1	0	1	2019	arsR,asr,golS,golT,merA,merC,merD,merE,merP,merR,merT,qacEdelta1	USA:SC	chicken	environmental/other	SAMN13352629	GCA_011544535.1
FSIS21926128	PRJNA242847	aac(3)-IV,aadA1,aph(3')-Ia,aph(4)-Ia,dfrA14,gyrA_D87Y=POINT,sul1,tet(A)	7	1	1	1	1	1	1	1	0	0	0	2019	arsR,asr,golS,golT,merA,merC,merD,merE,merP,merR,merT,qacEdelta1	USA:NY	comminuted chicken	environmental/other	SAMN13352847	GCA_011565625.1
FSIS21926137	PRJNA242847	aac(3)-IV,aadA1,aph(3')-Ia,aph(4)-Ia,blaCTX-M-65,dfrA14,floR,gyrA_D87Y=POINT,sul1,tet(A)	9	1	1	1	1	1	1	1	1	0	1	2019	arsR,asr,golS,golT,merA,merC,merD,merE,merP,merR,merT,qacEdelta1	USA:WA	comminuted chicken	environmental/other	SAMN13352851	GCA_011551455.1
PNUSAS118260	PRJNA230403	aac(3)-IV,aadA1,aph(3')-Ia,aph(4)-Ia,blaCTX-M-65,dfrA14,gyrA_D87Y=POINT,sul1,tet(A)	8	1	1	1	1	1	1	1	0	0	1	2019	arsR,asr,golS,golT,merC,merP,merR,merT,qacE,qacEdelta1	USA		clinical	SAMN13353478	GCA_011558035.1
PNUSAS118319	PRJNA230403	aadA1,blaCTX-M-65,gyrA_D87Y=POINT,sul1,tet(A)	4	1	1	1	0	0	0	0	0	0	1	2019	arsR,asr,golS,golT,merA,merC,merD,merE,merP,merR,merT,qacEdelta1	USA		clinical	SAMN13380520	GCA_011257215.1
19WA11CB02-S1	PRJNA292661	aac(3)-IV,aadA1,aph(3')-Ia,aph(4)-Ia,blaCTX-M-65,dfrA14,floR,gyrA_D87Y=POINT,sul1,tet(A)	9	1	1	1	1	1	1	1	1	0	1	2019	arsR,asr,golS,golT,merA,merC,merD,merE,merP,merR,merT,qacEdelta1	USA:WA	chicken	environmental/other	SAMN13381618	GCA_011476855.1
PNUSAS118286	PRJNA230403	aac(3)-IV,aadA1,aph(3')-Ia,aph(4)-Ia,blaCTX-M-65,dfrA14,floR,gyrA_D87Y=POINT,sul1,tet(A)	9	1	1	1	1	1	1	1	1	0	1	2019	arsR,asr,golS,golT,merA,merC,merD,merE,merP,merR,merT,qacEdelta1	USA		clinical	SAMN13382601	GCA_011474435.1
PNUSAS118638	PRJNA230403	aac(3)-IV,aadA1,aph(3')-Ia,aph(4)-Ia,blaCTX-M-65,floR,gyrA_D87Y=POINT,sul1,tet(A)	8	1	1	1	1	1	1	0	1	0	1	2019	arsR,asr,golS,golT,merA,merC,merD,merE,merP,merR,merT,qacEdelta1	USA		clinical	SAMN13382625	GCA_011476935.1
PNUSAS115508	PRJNA230403	aadA1,aph(3')-Ia,dfrA14,gyrA_D87Y=POINT,sul1,tet(A)	5	1	1	1	1	0	0	1	0	0	0	2019	arsR,asr,golS,golT,merA,merC,merD,merE,merP,merR,merT,qacEdelta1	USA		clinical	SAMN13383194	GCA_011477915.1
PNUSAS118805	PRJNA230403	aadA1,blaCTX-M-65,fosA3,gyrA_D87Y=POINT,sul1,tet(A)	5	1	1	1	0	0	0	0	0	1	1	2019	arsR,asr,golS,golT,merA,merC,merD,merE,merP,merR,merT,qacEdelta1	USA		clinical	SAMN13385712	GCA_011171935.1
FSIS11926355	PRJNA242847	aac(3)-IV,aadA1,aph(4)-Ia,floR,gyrA_D87Y=POINT,sul1,tet(A)	6	1	1	1	0	1	1	0	1	0	0	2019	arsR,asr,golS,golT,merA,merC,merD,merE,merP,merR,merT,qacEdelta1	USA:VA	raw intact chicken	environmental/other	SAMN13385983	GCA_010401725.1
FSIS11926357	PRJNA242847	aadA1,gyrA_D87Y=POINT,sul1,tet(A)	3	1	1	1	0	0	0	0	0	0	0	2019	arsR,asr,golS,golT,merA,merC,merD,merE,merP,merR,merT,qacEdelta1	USA:MA	raw intact chicken	environmental/other	SAMN13385985	GCA_010817885.1
FSIS11926358	PRJNA242847	aac(3)-IV,aadA1,aph(4)-Ia,floR,gyrA_D87Y=POINT,sul1,tet(A)	6	1	1	1	0	1	1	0	1	0	0	2019	arsR,asr,golS,golT,merA,merC,merD,merE,merP,merR,merT,qacEdelta1	USA:MA	raw intact chicken	environmental/other	SAMN13385986	GCA_011265675.1
FSIS11926370	PRJNA242847	aac(3)-IV,aadA1,aph(3')-Ia,aph(4)-Ia,dfrA14,gyrA_D87Y=POINT,sul1,tet(A)	7	1	1	1	1	1	1	1	0	0	0	2019	arsR,asr,golS,golT,merA,merC,merD,merE,merP,merR,merT,qacEdelta1	USA:CT	comminuted chicken	environmental/other	SAMN13385996	GCA_011475175.1
19NM11CB02-S	PRJNA292661	aac(3)-IVa,aadA1,aph(3')-Ia,aph(4)-Ia,dfrA14=PARTIAL,gyrA_D87Y=POINT,sul1,tet(A)	7	1	1	1	1	1	1	1	0	0	0	2019	arsR,asr,golS,golT,merA,merC,merD,merE,merP,merR,merT,qacEdelta1	USA:NM	Chicken wings	environmental/other	SAMN13386223	GCA_011515105.3
PNUSAS118934	PRJNA230403	aac(3)-IV,aadA1,aph(4)-Ia,blaCTX-M-65,dfrA14,floR,gyrA_D87Y=POINT,sul1,tet(A)	8	1	1	1	0	1	1	1	1	0	1	2019	arsR,golS,golT,merC,merP,merR,merT,qacEdelta1	USA		clinical	SAMN13389800
PNUSAS118979	PRJNA230403	aac(3)-IV,aadA1,aph(3')-Ia,aph(4)-Ia,blaCTX-M-65,floR,fosA3,gyrA_D87Y=POINT,sul1,tet(A)	9	1	1	1	1	1	1	0	1	1	1	2019	arsR,asr,golS,golT,merA,merC,merD,merE,merP,merR,merT,qacEdelta1	USA		clinical	SAMN13390163	GCA_011515125.1
PNUSAS119093	PRJNA230403	aac(3)-IV,aadA1,aph(4)-Ia,blaCTX-M-65,dfrA14,floR,gyrA_D87Y=POINT,sul1,tet(A)	8	1	1	1	0	1	1	1	1	0	1	2019	arsR,asr,golS,golT,merA,merC,merC,merD,merE,merP,merR,merT,qacEdelta1	USA		clinical	SAMN13390289	GCA_011473135.1
PNUSAS119392	PRJNA230403	aac(3)-IV,aadA1,aph(4)-Ia,blaCTX-M-65,dfrA14,floR,gyrA_D87Y=POINT,sul1,tet(A)	8	1	1	1	0	1	1	1	1	0	1	2019	arsR,asr,golS,golT,merA,merC,merD,merE,merP,merR,merT,qacEdelta1	USA		clinical	SAMN13412111	GCA_011473415.1
PNUSAS119427	PRJNA230403	aac(3)-IV,aph(4)-Ia,blaCTX-M-65,floR,fosA3,gyrA_D87Y=POINT	5	0	0	0	0	1	1	0	1	1	1	2019	arsR,asr,golS,golT	USA		clinical	SAMN13412242	GCA_010936625.1
FSIS21926146	PRJNA242847	aac(3)-IV,aadA1,aph(3')-Ia,aph(4)-Ia,dfrA14,floR,gyrA_D87Y=POINT,sul1,tet(A)	8	1	1	1	1	1	1	1	1	0	0	2019	arsR,asr,golS,golT,merA,merC,merD,merE,merP,merR,merT,qacEdelta1	USA:AL	raw intact chicken	environmental/other	SAMN13413346	GCA_011471655.1
FSIS21926186	PRJNA242847	aadA1,gyrA_D87Y=POINT,sul1,tet(A)	3	1	1	1	0	0	0	0	0	0	0	2019	arsR,asr,golS,golT,merA,merC,merD,merE,merP,merR,merT,qacEdelta1	USA:MD	raw intact chicken	environmental/other	SAMN13413384	GCA_011474275.1
FSIS21926191	PRJNA242847	aac(3)-IV,aadA1,aph(4)-Ia,blaCTX-M-65,dfrA14,gyrA_D87Y=POINT,sul1,tet(A)	7	1	1	1	0	1	1	1	0	0	1	2019	arsR,asr,golS,golT,merA,merC,merD,merE,merP,merR,merT,qacEdelta1	USA:NJ	comminuted chicken	environmental/other	SAMN13413389	GCA_011478235.1
FSIS21926195	PRJNA242847	aadA1,aph(3')-Ia,gyrA_D87Y=POINT,sul1,tet(A)	4	1	1	1	1	0	0	0	0	0	0	2019	arsR,asr,golS,golT,merA,merC,merD,merE,merP,merR,merT,qacEdelta1	USA:AR	comminuted chicken	environmental/other	SAMN13413393	GCA_011479195.1
19GA10CB12	PRJNA292661	aac(3)-IV,aadA1,aph(3')-Ia,aph(4)-Ia,blaCTX-M-65,dfrA14,gyrA_D87Y=POINT,sul1,tet(A)	8	1	1	1	1	1	1	1	0	0	1	2019	arsR,asr,golS,golT,merA,merC,merD,merE,merP,merR,merT,qacEdelta1	USA:GA	chicken breast	environmental/other	SAMN13413551	GCA_011257095.1
19GA10CB14	PRJNA292661	aadA1,gyrA_D87Y=POINT,sul1,tet(A)	3	1	1	1	0	0	0	0	0	0	0	2019	arsR,asr,golS,golT,merA,merC,merD,merE,merP,merR,merT,qacE,qacEdelta1	USA:GA	Chicken Wings	environmental/other	SAMN13413552	GCA_011182615.1
19GA10CB15	PRJNA292661	aac(3)-IV,aadA1,aph(4)-Ia,blaCTX-M-65,gyrA_D87Y=POINT,sul1,tet(A)	6	1	1	1	0	1	1	0	0	0	1	2019	arsR,asr,golS,golT,merA,merC,merD,merE,merP,merR,merT,qacEdelta1	USA:GA	chicken breast	environmental/other	SAMN13413554	GCA_011471095.1
19GA10GT02	PRJNA292661	aac(3)-IV,aadA1,aph(3')-Ia,aph(4)-Ia,blaCTX-M-65,dfrA14,floR,fosA3,gyrA_D87Y=POINT,sul1,tet(A)	10	1	1	1	1	1	1	1	1	1	1	2019	arsR,asr,golS,golT,merA,merC,merD,merE,merP,merR,merT,qacEdelta1	USA:GA	ground turkey	environmental/other	SAMN13413564	GCA_010962445.1
PNUSAS119606	PRJNA230403	aac(3)-IV,aadA1,aph(4)-Ia,floR,gyrA_D87Y=POINT,sul1,tet(A)	6	1	1	1	0	1	1	0	1	0	0	2019	arsR,asr,golS,golT,merA,merC,merD,merE,merP,merR,merT,qacEdelta1	USA		clinical	SAMN13414114	GCA_010879245.1
PNUSAS119642	PRJNA230403	aac(3)-IV,aadA1,aph(4)-Ia,blaCTX-M-65,dfrA14,floR,gyrA_D87Y=POINT,sul1,tet(A)	8	1	1	1	0	1	1	1	1	0	1	2019	arsR,asr,golS,golT,merA,merC,merD,merE,merP,merR,merT,qacEdelta1	USA		clinical	SAMN13415809	GCA_011478215.1
19TN11GT04N-S	PRJNA292661	aac(3)-IV,aadA1,aph(4)-Ia,blaCTX-M-65,dfrA14,floR,gyrA_D87Y=POINT,sul1,tet(A)	8	1	1	1	0	1	1	1	1	0	1	2019	arsR,asr,golS,golT,merA,merC,merD,merE,merP,merR,merT,qacEdelta1	USA:TN	ground turkey	environmental/other	SAMN13443012	GCA_011521885.1
19TN11CB19N-S	PRJNA292661	aadA1,gyrA_D87Y=POINT,sul1,tet(A)	3	1	1	1	0	0	0	0	0	0	0	2019	arsR,asr,golS,golT,merA,merC,merC,merD,merE,merP,merR,merT,qacEdelta1	USA:TN	chicken breast	environmental/other	SAMN13443013	GCA_010964475.1
PNUSAS119477	PRJNA230403	aadA1,gyrA_D87Y=POINT,sul1,tet(A)	3	1	1	1	0	0	0	0	0	0	0	2019	arsR,asr,golS,golT,merA,merC,merD,merE,merP,merR,merT,qacEdelta1	USA		clinical	SAMN13446375	GCA_010879985.1
FSIS11926736	PRJNA242847	aac(3)-IV,aadA1,aph(4)-Ia,floR,gyrA_D87Y=POINT,sul1,tet(A)	6	1	1	1	0	1	1	0	1	0	0	2019	arsR,asr,golS,golT,merA,merC,merD,merE,merP,merR,merT,qacEdelta1	USA:OK	comminuted chicken	environmental/other	SAMN13446720	GCA_010418445.1
FSIS11925829	PRJNA242847	aadA1,gyrA_D87Y=POINT,sul1,tet(A)	3	1	1	1	0	0	0	0	0	0	0	2019	arsR,asr,golS,golT,merA,merC,merD,merE,merP,merR,merT,qacEdelta1	USA:VA	comminuted chicken	environmental/other	SAMN13447047	GCA_010418425.1
PNUSAS119969	PRJNA230403	aac(3)-IV,aadA1,aph(3')-Ia,aph(4)-Ia,blaCTX-M-65,dfrA14,floR,gyrA_D87Y=POINT,sul1,tet(A)	9	1	1	1	1	1	1	1	1	0	1	2019	arsR,asr,golS,golT,merA,merC,merD,merE,merP,merR,merT,qacEdelta1	USA		clinical	SAMN13447378	GCA_010418245.1
PNUSAS119900	PRJNA292661	aac(3)-IV,aadA1,aph(3')-Ia,aph(4)-Ia,blaCTX-M-65,dfrA14,gyrA_D87Y=POINT,sul1,tet(A)	8	1	1	1	1	1	1	1	0	0	1	2019	arsR,asr,golS,golT,merA,merC,merD,merE,merP,merR,merT,qacEdelta1	USA:SC	chicken	environmental/other	SAMN13447567	GCA_010788435.1
PNUSAS119905	PRJNA292661	aac(3)-IV,aadA1,aph(3')-Ia,aph(4)-Ia,blaCTX-M-65,dfrA14,floR,fosA3,gyrA_D87Y=POINT,sul1,tet(A)	10	1	1	1	1	1	1	1	1	1	1	2019	arsR,asr,golS,golT,merA,merC,merD,merE,merP,merR,merT,qacEdelta1	USA:SC	turkey	environmental/other	SAMN13447605	GCA_010464805.1
PNUSAS119904	PRJNA292661	aac(3)-IV,aadA1,aph(3')-Ia,aph(4)-Ia,dfrA14,floR,gyrA_D87Y=POINT,sul1,tet(A)	8	1	1	1	1	1	1	1	1	0	0	2019	arsR,asr,golS,golT,merA,merC,merD,merE,merP,merR,merT,qacEdelta1	USA:SC	chicken	environmental/other	SAMN13447608	GCA_010827665.1
PNUSAS119896	PRJNA292661	aadA1,blaCTX-M-65,fosA3,gyrA_D87Y=POINT,sul1,tet(A)	5	1	1	1	0	0	0	0	0	1	1	2019	arsR,asr,golS,golT,merA,merC,merD,merE,merP,merR,merT,qacEdelta1	USA:SC	chicken	environmental/other	SAMN13447610	GCA_010520915.1
PNUSAS119889	PRJNA230403	gyrA_D87Y=POINT	0	0	0	0	0	0	0	0	0	0	0	2019	arsR,asr,golS,golT	USA		clinical	SAMN13447621	GCA_010788695.1
PNUSAS119924	PRJNA230403	aac(3)-IV,aadA1,aph(4)-Ia,blaCTX-M-65,floR,gyrA_D87Y=POINT,sul1,tet(A)	7	1	1	1	0	1	1	0	1	0	1	2019	arsR,asr,golS,golT,merA,merC,merD,merE,merP,merR,merT,qacEdelta1	USA		clinical	SAMN13447635	GCA_010383505.1
PNUSAS119922	PRJNA230403	aac(3)-IV,aph(4)-Ia,floR,gyrA_D87Y=POINT,tet(A)	4	0	0	1	0	1	1	0	1	0	0	2019	arsR,asr,golS,golT,merA,merC,merD,merE,merP,merR,merT	USA		clinical	SAMN13447641	GCA_010827405.1
FSIS31902854	PRJNA242847	aac(3)-IV,aadA1,aph(4)-Ia,dfrA14,floR,gyrA_D87Y=POINT,sul1,tet(A)	7	1	1	1	0	1	1	1	1	0	0	2019	arsR,asr,golS,golT,merA,merC,merD,merE,merP,merR,merT,qacEdelta1	USA:NJ	comminuted chicken	environmental/other	SAMN13447697	GCA_011479095.1
FSIS11926540	PRJNA242847	aac(3)-IV,aadA1,aph(4)-Ia,blaCTX-M-65,floR,gyrA_D87Y=POINT,sul1,tet(A)	7	1	1	1	0	1	1	0	1	0	1	2019	arsR,asr,golS,golT,merA,merC,merD,merE,merP,merR,merT,qacEdelta1	USA:AR	raw intact chicken	environmental/other	SAMN13447711	GCA_010409205.1
FSIS11926544	PRJNA242847	aac(3)-IV,aph(3')-Ia,aph(4)-Ia,blaCTX-M-65,dfrA14,floR,gyrA_D87Y=POINT,tet(A)	7	0	0	1	1	1	1	1	1	0	1	2019	arsR,asr,golS,golT,merC,merP,merR,merT	USA:ME	chicken carcass	environmental/other	SAMN13447715	GCA_010950145.1
FSIS11926300	PRJNA242847	aadA1,gyrA_D87Y=POINT,sul1,tet(A)	3	1	1	1	0	0	0	0	0	0	0	2019	arsR,asr,golS,golT,merA,merC,merD,merE,merP,merR,merT,qacEdelta1	USA:NC	raw intact chicken	environmental/other	SAMN13447769	GCA_011182255.1
FSIS11926308	PRJNA242847	aadA1,gyrA_D87Y=POINT,sul1,tet(A)	3	1	1	1	0	0	0	0	0	0	0	2019	arsR,asr,golS,golT,merA,merC,merD,merE,merP,merR,merT,qacEdelta1	USA:SC	raw intact chicken	environmental/other	SAMN13447777	GCA_011479615.1
FSIS11926309	PRJNA242847	aac(3)-IV,aadA1,aph(4)-Ia,floR=PARTIAL,gyrA_D87Y=POINT,sul1,tet(A)	6	1	1	1	0	1	1	0	1	0	0	2019	arsR,asr,golS,golT,merA,merC,merD,merE,merP,merR,merT,qacEdelta1	USA:VA	chicken carcass	environmental/other	SAMN13447778	GCA_011479935.1
FSIS31902835	PRJNA242847	aac(3)-IV,aadA1,aph(3')-Ia,aph(4)-Ia,blaCTX-M-65,floR,fosA3,gyrA_D87Y=POINT,sul1,tet(A)	9	1	1	1	1	1	1	0	1	1	1	2019	arsR,asr,golS,golT,merA,merC,merD,merE,merP,merR,merT,qacEdelta1	USA:MA	comminuted chicken	environmental/other	SAMN13447780	GCA_011479915.1
PNUSAS120103	PRJNA230403	aadA1,aph(3')-Ia,gyrA_D87Y=POINT,sul1,tet(A)	4	1	1	1	1	0	0	0	0	0	0	2019	arsR,asr,golS,golT,merA,merC,merD,merE,merP,merR,merT,qacEdelta1	USA		clinical	SAMN13450692	GCA_010836025.1
PNUSAS120151	PRJNA230403	aac(3)-IV,aadA1,aph(3')-Ia,aph(4)-Ia,blaCTX-M-65,dfrA14,floR,gyrA_D87Y=POINT,sul1,tet(A)	9	1	1	1	1	1	1	1	1	0	1	2019	arsR,asr,golS,golT,merA,merC,merD,merE,merP,merR,merT,qacEdelta1	USA		clinical	SAMN13451343	GCA_011471895.1
19CO10CB11-S1	PRJNA292661	aac(3)-IV,aadA1,aph(3')-Ia,aph(4)-Ia,blaCTX-M-65,floR,fosA3,gyrA_D87Y=POINT,sul1,tet(A)	9	1	1	1	1	1	1	0	1	1	1	2019	arsR,asr,golS,golT,merA,merC,merD,merD,merE,merP,merR,merT,qacEdelta1	USA:CO	Chicken wings	environmental/other	SAMN13470513	GCA_010860025.1
PNUSAS119898	PRJNA292661	aadA1,gyrA_D87Y=POINT,sul1,tet(A)	3	1	1	1	0	0	0	0	0	0	0	2019	arsR,asr,golS,golT,merA,merC,merD,merE,merP,merR,merT,qacEdelta1	USA:SC	chicken	environmental/other	SAMN13470622	GCA_010859825.1
PNUSAS120185	PRJNA230403	aac(3)-IV,aadA1,aph(3')-Ia,aph(4)-Ia,blaCTX-M-65,dfrA14,floR,gyrA_D87Y=POINT,sul1,tet(A)	9	1	1	1	1	1	1	1	1	0	1	2019	arsR,asr,golS,golT,merA,merC,merD,merE,merP,merR,merT,qacEdelta1	USA		clinical	SAMN13471091	GCA_010856585.1
FSIS31902864	PRJNA242847	aadA1,gyrA_D87Y=POINT,sul1,tet(A)	3	1	1	1	0	0	0	0	0	0	0	2019	arsR,asr,golS,golT,merA,merC,merD,merE,merP,merR,merT,qacEdelta1	USA:DE	comminuted chicken	environmental/other	SAMN13472417	GCA_010853185.1
FSIS31902898	PRJNA242847	aac(3)-IV,aadA1,aph(3')-Ia,aph(4)-Ia,gyrA_D87Y=POINT,sul1,tet(A)	6	1	1	1	1	1	1	0	0	0	0	2019	arsR,asr,golS,golT,merA,merC,merD,merD,merE,merP,merR,merT,qacEdelta1	USA:VA	comminuted chicken	environmental/other	SAMN13472432	GCA_010968995.1
19CA08CB35-UCD-S1	PRJNA292661	aadA1,gyrA_D87Y=POINT,sul1,tet(A)	3	1	1	1	0	0	0	0	0	0	0	2019	arsR,asr,golS,golT,merA,merC,merD,merE,merP,merR,merT,qacEdelta1	USA:CA	whole chicken	environmental/other	SAMN13474165	GCA_010853525.1
19CA09CB38-UCD-S1	PRJNA292661	aac(3)-IV,aadA1,aph(4)-Ia,floR,gyrA_D87Y=POINT,sul1,tet(A)	6	1	1	1	0	1	1	0	1	0	0	2019	arsR,golS,golT,merC,merP,merR,merT,qacEdelta1	USA:CA	whole chicken	environmental/other	SAMN13474425
FSIS11926208	PRJNA242847	aadA1,blaCTX-M-65,gyrA_D87Y=POINT,sul1,tet(A)	4	1	1	1	0	0	0	0	0	0	1	2019	arsR,asr,golS,golT,merA,merC,merD,merE,merP,merR,merT,qacEdelta1	USA:PA	chicken carcass	environmental/other	SAMN13474546	GCA_010805945.1
FSIS11926268	PRJNA292666	aac(3)-IV,aadA1,aph(3')-Ia,aph(4)-Ia,blaCTX-M-65,dfrA14,gyrA_D87Y=POINT,sul1,tet(A)	8	1	1	1	1	1	1	1	0	0	1	2019	arsR,asr,golS,golT,merA,merC,merD,merE,merP,merR,merT,qacEdelta1	USA:GA	animal-chicken-young chicken	environmental/other	SAMN13474549	GCA_010833965.1
FSIS11926585	PRJNA292666	aac(3)-IV,aadA1,aph(3')-Ia,aph(4)-Ia,blaCTX-M-65,dfrA14,floR,fosA3,gyrA_D87Y=POINT,sul1,tet(A)	10	1	1	1	1	1	1	1	1	1	1	2019	arsR,asr,golS,golT,merA,merC,merD,merE,merP,merR,merT,qacEdelta1	USA:SC	Animal-Turkey-Young Turkey	environmental/other	SAMN13474562	GCA_010568925.1
FSIS11926593	PRJNA292666	aac(3)-IV,aadA1,aph(4)-Ia,blaCTX-M-65,dfrA14,floR,gyrA_D87Y=POINT,sul1,tet(A)	8	1	1	1	0	1	1	1	1	0	1	2019	arsR,asr,golS,golT,merA,merC,merD,merE,merP,merR,merT,qacEdelta1	USA:MO	animal-chicken-young chicken	environmental/other	SAMN13474570	GCA_010823925.1
FSIS21926207	PRJNA242847	aac(3)-IV,aadA1,aph(4)-Ia,gyrA_D87Y=POINT,sul1,tet(A)	5	1	1	1	0	1	1	0	0	0	0	2019	arsR,asr,golS,golT,merA,merC,merD,merE,merP,merR,merT,qacEdelta1	USA:IL	raw intact chicken	environmental/other	SAMN13474613	GCA_010815405.1
FSIS21926210	PRJNA242847	aadA1,gyrA_D87Y=POINT,sul1,tet(A)	3	1	1	1	0	0	0	0	0	0	0	2019	arsR,asr,golS,golT,merA,merC,merD,merE,merP,merR,merT,qacEdelta1	USA:DE	raw intact chicken	environmental/other	SAMN13474616	GCA_011424505.1
FSIS21926211	PRJNA242847	aac(3)-IV,aadA1,aph(4)-Ia,blaCTX-M-65,dfrA14,floR,gyrA_D87Y=POINT,sul1,tet(A)	8	1	1	1	0	1	1	1	1	0	1	2019	arsR,asr,golS,golT,merA,merC,merD,merE,merP,merR,merT,qacEdelta1	USA:NC	chicken carcass	environmental/other	SAMN13474617	GCA_010435475.1
FSIS21926212	PRJNA242847	aac(3)-IV,aadA1,aph(3')-Ia,aph(4)-Ia,blaCTX-M-65,floR,fosA3,gyrA_D87Y=POINT,sul1,tet(A)	9	1	1	1	1	1	1	0	1	1	1	2019	arsR,asr,golS,golT,merA,merC,merD,merE,merP,merR,merT,qacEdelta1	USA:NC	comminuted chicken	environmental/other	SAMN13474618	GCA_010813225.1
FSIS21926213	PRJNA242847	aac(3)-IV,aadA1,aph(4)-Ia,floR,gyrA_D87Y=POINT,sul1,tet(A)	6	1	1	1	0	1	1	0	1	0	0	2019	arsR,asr,golS,golT,merA,merC,merD,merE,merP,merR,merT,qacEdelta1	USA:TX	raw intact chicken	environmental/other	SAMN13474619	GCA_010435095.1
19NC11CB05_S	PRJNA292661	aadA1,blaCTX-M-65,gyrA_D87Y=POINT,sul1,tet(A)	4	1	1	1	0	0	0	0	0	0	1	2019	arsR,asr,golS,golT,merA,merC,merD,merE,merP,merR,merT,qacEdelta1	USA:NC	chicken thigh (Gallus gallus)	environmental/other	SAMN13482820	GCA_010837025.1
19NC10CB38_S	PRJNA292661	blaCTX-M-65,fosA3,gyrA_D87Y=POINT	2	0	0	0	0	0	0	0	0	1	1	2019	arsR,asr,golS,golT	USA:NC	chicken breast (Gallus gallus)	environmental/other	SAMN13482834	GCA_010798515.1
PNUSAS118395	PRJNA230403	aac(3)-IV=PARTIAL_END_OF_CONTIG,aph(3')-Ia,aph(4)-Ia,blaCTX-M-65,dfrA14,floR,gyrA_D87Y=POINT	6	0	0	0	1	1	1	1	1	0	1	2019	arsR,asr,golS,golT	USA		clinical	SAMN13489120	GCA_011401695.1
PNUSAS119107	PRJNA230403	aac(3)-IV,aadA1,aph(4)-Ia,blaCTX-M-65,floR,gyrA_D87Y=POINT,sul1,tet(A)	7	1	1	1	0	1	1	0	1	0	1	2019	arsR,asr,golS,golT,merA,merC,merD,merE,merP,merR,merT,qacEdelta1	USA		clinical	SAMN13489128	GCA_011320865.1
PNUSAS119106	PRJNA230403	aac(3)-IV,aph(4)-Ia,dfrA14,floR,gyrA_D87Y=POINT	4	0	0	0	0	1	1	1	1	0	0	2019	arsR,asr,golS,golT	USA		clinical	SAMN13489130	GCA_010383385.1
PNUSAS119448	PRJNA230403	aac(3)-IV,aadA1,aph(4)-Ia,blaCTX-M-65,floR,gyrA_D87Y=POINT,sul1,tet(A)	7	1	1	1	0	1	1	0	1	0	1	2019	arsR,asr,merA,merC,merD,merE,merP,merR,merT,qacEdelta1	USA		clinical	SAMN13492292	GCA_010813525.1
PNUSAS119436	PRJNA230403	aac(3)-IV,aph(3')-Ia,aph(4)-Ia,dfrA14,floR,gyrA_D87Y=POINT	5	0	0	0	1	1	1	1	1	0	0	2019	arsR,asr,golS,golT	USA		clinical	SAMN13492293	GCA_010417645.1
19TN11CB03K-S1	PRJNA292661	aac(3)-IV,aph(4)-Ia,floR,gyrA_D87Y=POINT	3	0	0	0	0	1	1	0	1	0	0	2019	arsR,asr,golS,golT	USA:TN	chicken breast	environmental/other	SAMN13494301	GCA_010475285.1
19WA11CB23-S	PRJNA292661	aac(3)-IV,aadA1,aph(4)-Ia,blaCTX-M-65,dfrA14,floR,gyrA_D87Y=POINT,sul1,tet(A)	8	1	1	1	0	1	1	1	1	0	1	2019	arsR,asr,golS,golT,merA,merC,merD,merE,merP,merR,merT,qacEdelta1	USA:WA	chicken	environmental/other	SAMN13495560	GCA_010834805.1
PNUSAS120759	PRJNA230403	aac(3)-IV,aadA1,ant(2'')-Ia,aph(3')-Ia,aph(4)-Ia,blaCTX-M-65,blaSHV-7,dfrA14,floR,gyrA_D87Y=POINT,sul1,tet(A)	11	1	1	1	1	1	1	1	1	0	1	2019	arsR,asr,golS,golT,merA,merC,merD,merE,merP,merR,merT,qacEdelta1	USA		clinical	SAMN13497011	GCA_010836885.1
PNUSAS120909	PRJNA230403	aac(3)-IV,aadA1,aph(4)-Ia,blaCTX-M-65,floR,gyrA_D87Y=POINT,sul1=PARTIAL_END_OF_CONTIG,tet(A)	7	1	1	1	0	1	1	0	1	0	1		arsR,asr,golS,golT,merC,merP,merR,merT,qacEdelta1	USA		clinical	SAMN13502676	GCA_010523095.1
PNUSAS120977	PRJNA230403	aadA1,gyrA_D87Y=POINT,sul1,tet(A)	3	1	1	1	0	0	0	0	0	0	0	2019	arsR,asr,golS,golT,merA,merC,merD,merE,merP,merR,merR,merT,qacEdelta1	USA		clinical	SAMN13502888	GCA_010435595.1
FSIS21926328	PRJNA242847	aac(3)-IV,aadA1,aph(4)-Ia,blaCTX-M-65,floR,gyrA_D87Y=POINT,sul1,tet(A)	7	1	1	1	0	1	1	0	1	0	1	2019	arsR,asr,golS,golT,merA,merA,merC,merD,merE,merP,merR,merT,qacEdelta1	USA:KY	chicken carcass	environmental/other	SAMN13511673	GCA_010384585.1
FSIS21926332	PRJNA242847	aac(3)-IV,aadA1,aph(4)-Ia,blaCTX-M-65,dfrA14,floR,gyrA_D87Y=POINT,sul1,tet(A)	8	1	1	1	0	1	1	1	1	0	1	2019	arsR,asr,golS,golT,merA,merC,merD,merE,merP,merR,merT,qacEdelta1	USA:SC	comminuted chicken	environmental/other	SAMN13511677	GCA_010572105.1
FSIS21926317	PRJNA242847	aac(3)-IV,aadA1,aph(4)-Ia,gyrA_D87Y=POINT,sul1,tet(A)	5	1	1	1	0	1	1	0	0	0	0	2019	arsR,asr,golS,golT,merA,merC,merD,merE,merP,merR,merT,qacEdelta1	USA:NY	raw intact chicken	environmental/other	SAMN13511684	GCA_010866065.1
FSIS21926305	PRJNA242847	aac(3)-IV,aadA1,aph(3')-Ia,aph(4)-Ia,blaCTX-M-65,dfrA14,gyrA_D87Y=POINT,sul1,tet(A)	8	1	1	1	1	1	1	1	0	0	1	2019	arsR,asr,golS,golT,merA,merC,merD,merE,merP,merR,merT,qacEdelta1	USA:AL	raw intact chicken	environmental/other	SAMN13511696	GCA_011428715.1
FSIS21926307	PRJNA242847	aadA1,aph(3')-Ia,gyrA_D87Y=POINT,sul1,tet(A)	4	1	1	1	1	0	0	0	0	0	0	2019	arsR,asr,golS,golT,merA,merC,merD,merE,merP,merR,merT,qacEdelta1	USA:MO	raw intact chicken	environmental/other	SAMN13511698	GCA_010830265.1
FSIS21926311	PRJNA242847	aadA1,gyrA_D87Y=POINT,sul1,tet(A)	3	1	1	1	0	0	0	0	0	0	0	2019	arsR,asr,golS,golT,merA,merC,merD,merE,merP,merR,merT,qacEdelta1	USA:PA	raw intact chicken	environmental/other	SAMN13511702	GCA_010861305.1
FSIS21926312	PRJNA242847	aac(3)-IV,aadA1,aph(4)-Ia,floR,gyrA_D87Y=POINT,sul1,tet(A)	6	1	1	1	0	1	1	0	1	0	0	2019	arsR,asr,golS,golT,merA,merC,merD,merE,merP,merR,merT,qacEdelta1	USA:WI	raw intact chicken	environmental/other	SAMN13511703	GCA_010828965.1
FSIS21926313	PRJNA242847	aac(3)-IV,aadA1,aph(3')-Ia,aph(4)-Ia,gyrA_D87Y=POINT,sul1,tet(A)	6	1	1	1	1	1	1	0	0	0	0	2019	arsR,asr,golS,golT,merA,merC,merD,merE,merP,merR,merT,qacEdelta1	USA:VA	comminuted chicken	environmental/other	SAMN13511704	GCA_011435735.1
FSIS31902918	PRJNA242847	aac(3)-IV,aadA1,aph(4)-Ia,blaCTX-M-65,dfrA14,floR,gyrA_D87Y=POINT,sul1,tet(A)	8	1	1	1	0	1	1	1	1	0	1	2019	arsR,asr,golS,golT,merA,merA,merC,merD,merE,merP,merR,merT,qacEdelta1	USA:CA	comminuted chicken	environmental/other	SAMN13511706	GCA_010844045.1
19MN11CB04	PRJNA292661	aadA1,blaCTX-M-65,gyrA_D87Y=POINT,sul1,tet(A)	4	1	1	1	0	0	0	0	0	0	1	2019	arsR,asr,golS,golT,merA,merC,merD,merE,merP,merR,merT,qacEdelta1	USA:MN	CHICKEN THIGHS	environmental/other	SAMN13513301	GCA_011262935.1
PNUSAS121120	PRJNA230403	aac(3)-IV,aadA1,aph(4)-Ia,blaCTX-M-65,floR,gyrA_D87Y=POINT,sul1,tet(A)	7	1	1	1	0	1	1	0	1	0	1	2019	arsR,asr,golS,golT,merA,merC,merD,merE,merP,merR,merT,qacEdelta1	USA		clinical	SAMN13513306	GCA_010418745.1
USSAL385	PRJNA293224	aac(3)-IV,aadA1,aph(4)-Ia,floR,gyrA_D87Y=POINT,sul1,tet(A)	6	1	1	1	0	1	1	0	1	0	0	2019	arsR,asr,golS,golT,merC,merP,merR,merT,qacEdelta1	USA:NC	caprine caecal content	environmental/other	SAMN13513702	GCA_010488015.1
USSAL349	PRJNA293224	aadA1,gyrA_D87Y=POINT,sul1,tet(A)	3	1	1	1	0	0	0	0	0	0	0	2019	arsR,asr,golS,golT,merP,merR,merT,qacEdelta1	USA:NC	feed	environmental/other	SAMN13514025	GCA_010479755.1
FSIS11926286	PRJNA292666	aadA1,gyrA_D87Y=POINT,sul1,tet(A)	3	1	1	1	0	0	0	0	0	0	0	2019	arsR,asr,golS,golT,merA,merC,merD,merE,merP,merR,merT,qacEdelta1	USA:KY	animal-chicken-young chicken	environmental/other	SAMN13514341	GCA_010864805.1
FSIS11926858	PRJNA242847	aac(3)-IV,aadA1,aph(4)-Ia,blaCTX-M-65,dfrA14,floR,gyrA_D87Y=POINT,sul1,tet(A)	8	1	1	1	0	1	1	1	1	0	1	2019	arsR,asr,golS,golT,merA,merC,merD,merE,merP,merR,merT,qacEdelta1	USA:NY	raw intact chicken	environmental/other	SAMN13514426	GCA_010844025.1
FSIS11926859	PRJNA242847	aac(3)-IV,aadA1,aph(4)-Ia,blaCTX-M-65,floR,gyrA_D87Y=POINT,sul1,tet(A)	7	1	1	1	0	1	1	0	1	0	1	2019	arsR,asr,golS,golT,merA,merC,merD,merE,merP,merR,merT,qacEdelta1	USA:KY	raw intact chicken	environmental/other	SAMN13514427	GCA_010523855.1
FSIS11926860	PRJNA242847	aadA1,aph(3')-Ia,dfrA14,gyrA_D87Y=POINT,sul1,tet(A)	5	1	1	1	1	0	0	1	0	0	0	2019	arsR,asr,golS,golT,merA,merC,merD,merE,merP,merR,merT,qacEdelta1	USA:NC	raw intact chicken	environmental/other	SAMN13514428	GCA_010828785.1
FSIS11926871	PRJNA242847	aadA1,aph(3')-Ia,blaCTX-M-65,gyrA_D87Y=POINT,sul1,tet(A)	5	1	1	1	1	0	0	0	0	0	1	2019	arsR,asr,golS,golT,merA,merC,merD,merE,merP,merR,merT,qacEdelta1	USA:CA	comminuted chicken	environmental/other	SAMN13514439	GCA_010830385.1
FSIS11926735	PRJNA242847	aadA1,gyrA_D87Y=POINT,sul1,tet(A)	3	1	1	1	0	0	0	0	0	0	0	2019	arsR,asr,golS,golT,merA,merC,merD,merE,merP,merR,merT,qacEdelta1	USA:MD	raw intact chicken	environmental/other	SAMN13515874	GCA_010571765.1
FSIS11926826	PRJNA242847	aac(3)-IV,aadA1,aph(3')-Ia,aph(4)-Ia,blaCTX-M-65,dfrA14,gyrA_D87Y=POINT,sul1,tet(A)	8	1	1	1	1	1	1	1	0	0	1	2019	arsR,asr,golS,golT,merA,merC,merD,merE,merP,merR,merT,qacE=MISTRANSLATION,qacEdelta1	USA:AL	raw intact chicken	environmental/other	SAMN13517038	GCA_011321215.1
FSIS11926833	PRJNA242847	aac(3)-IV,aadA1,aph(4)-Ia,blaCTX-M-65,floR,gyrA_D87Y=POINT,sul1,tet(A)	7	1	1	1	0	1	1	0	1	0	1	2019	arsR,asr,golS,golT,merA,merC,merD,merE,merP,merR,merT,qacEdelta1	USA:OK	comminuted chicken	environmental/other	SAMN13517043	GCA_010010705.1
FSIS11926855	PRJNA242847	aadA1,aph(3')-Ia,gyrA_D87Y=POINT,sul1,tet(A)	4	1	1	1	1	0	0	0	0	0	0	2019	arsR,asr,golS,golT,merA,merC,merD,merE,merP,merR,merT,qacEdelta1	USA:WI	comminuted chicken	environmental/other	SAMN13517059	GCA_011401435.1
FSIS11926632	PRJNA242847	aac(3)-IV,aadA1,aph(4)-Ia,blaCTX-M-65,dfrA14,floR,fosA3,gyrA_D87Y=POINT,sul1,tet(A)	9	1	1	1	0	1	1	1	1	1	1	2019	arsR,asr,golS,golT,merA,merC,merD,merE,merP,merR,merT,qacEdelta1	USA:AR	comminuted chicken	environmental/other	SAMN13517164	GCA_010865185.1
FSIS11926636	PRJNA242847	aadA1,gyrA_D87Y=POINT,sul1,tet(A)	3	1	1	1	0	0	0	0	0	0	0	2019	arsR,asr,golS,golT,merA,merC,merD,merE,merP,merR,merT,qacEdelta1	USA:MA	raw intact chicken	environmental/other	SAMN13517168	GCA_010968495.1
PNUSAS121645	PRJNA230403	aadA1,gyrA_D87Y=POINT,sul1,tet(A)	3	1	1	1	0	0	0	0	0	0	0		arsR,asr,golS,golT,merA,merC,merD,merE,merP,merR,merT,qacEdelta1	USA		clinical	SAMN13521278	GCA_010835025.1
PNUSAS121804	PRJNA230403	aadA1,gyrA_D87Y=POINT,sul1,tet(A)	3	1	1	1	0	0	0	0	0	0	0	2019	arsR,asr,golS,golT,merA,merC,merD,merE,merP,merR,merT,qacEdelta1	USA		clinical	SAMN13526980	GCA_010861245.1
PNUSAS121506	PRJNA230403	aac(3)-IV,aadA1,aph(4)-Ia,blaCTX-M-65,floR,fosA3,gyrA_D87Y=POINT,sul1,tet(A)	8	1	1	1	0	1	1	0	1	1	1	2019	arsR,asr,golS,golT,merA,merC,merD,merE,merP,merR,merT,qacEdelta1	USA:CA	chicken	environmental/other	SAMN13527366	GCA_010443655.1
PNUSAS121935	PRJNA230403	aadA1,blaCTX-M-65,fosA3,gyrA_D87Y=POINT,sul1,tet(A)	5	1	1	1	0	0	0	0	0	1	1	2019	arsR,asr,golS,golT,merA,merC,merD,merE,merP,merR,merT,qacEdelta1	USA		clinical	SAMN13528373	GCA_010834705.1
PNUSAS121912	PRJNA292661	aadA1,blaCTX-M-65,gyrA_D87Y=POINT,sul1,tet(A)	4	1	1	1	0	0	0	0	0	0	1	2019	arsR,asr,golS,golT,merA,merC,merC,merD,merE,merP,merR,merT,qacEdelta1	USA:SC	chicken	environmental/other	SAMN13536159	GCA_010821325.1
PNUSAS121346	PRJNA230403	aac(3)-IV,aadA1,aph(3')-Ia,aph(4)-Ia,blaCTX-M-65,gyrA_D87Y=POINT,sul1,tet(A)	7	1	1	1	1	1	1	0	0	0	1	2019	arsR,asr,golS,golT,merA,merC,merD,merE,merP,merR,merT,qacEdelta1	USA		clinical	SAMN13536186	GCA_010839465.1
19KS08CB24-S1	PRJNA292661	aac(3)-IV,aadA1,aph(4)-Ia,blaCTX-M-65,floR,gyrA_D87Y=POINT,sul1,tet(A)	7	1	1	1	0	1	1	0	1	0	1	2019	arsR,asr,golS,golT,merA,merC,merD,merE,merP,merR,merT,qacEdelta1	USA:KS	chicken wing	environmental/other	SAMN13540591	GCA_010819485.1
FSIS11925918	PRJNA292666	aac(3)-IV,aph(3')-Ia,aph(4)-Ia,gyrA_D87Y=POINT	3	0	0	0	1	1	1	0	0	0	0	2019	arsR,asr,golS,golT	USA:MO	animal-chicken-young chicken	environmental/other	SAMN13541479	GCA_010488715.1
FSIS11927010	PRJNA242847	aadA1,gyrA_D87Y=POINT,sul1,tet(A)	3	1	1	1	0	0	0	0	0	0	0	2019	arsR,asr,golS,golT,merA,merC,merD,merE,merP,merR,merT,qacE,qacEdelta1	USA:NY	raw intact chicken	environmental/other	SAMN13541490	GCA_010852345.1
19MO11GT01-S1	PRJNA292661	aadA1,aph(3')-Ia,dfrA14,gyrA_D87Y=POINT,sul1,tet(A)	5	1	1	1	1	0	0	1	0	0	0	2019	arsR,asr,golS,golT,merA,merC,merD,merE,merP,merR,merT,qacEdelta1	USA:MO	Turkey Patties	environmental/other	SAMN13542561	GCA_010839625.1
PNUSAS122406	PRJNA230403	aac(3)-IV,aph(3')-Ia,aph(4)-Ia,blaCTX-M-65,floR,gyrA_D87Y=POINT	5	0	0	0	1	1	1	0	1	0	1		arsR,asr,golS,golT	USA		clinical	SAMN13546502	GCA_010835885.1
19PA11CB31-S	PRJNA292661	aadA1,gyrA_D87Y=POINT,sul1,tet(A)	3	1	1	1	0	0	0	0	0	0	0	2019	arsR,asr,golS,golT,merA,merC,merD,merE,merP,merR,merT,qacEdelta1	USA:PA	Chicken breasts	environmental/other	SAMN13547560	GCA_010842485.1
PNUSAS122458	PRJNA230403	aac(3)-IV,aadA1,aph(3')-Ia,aph(4)-Ia,blaCTX-M-65,dfrA14=PARTIAL_END_OF_CONTIG,floR,fosA3,gyrA_D87Y=POINT,sul1,tet(A)	10	1	1	1	1	1	1	1	1	1	1	2019	arsR,asr,golS,golT,merA,merC,merD,merE,merP,merR,merT,qacEdelta1	USA		clinical	SAMN13548417	GCA_010464645.1
PNUSAS122471	PRJNA230403	aadA1,gyrA_D87Y=POINT,sul1,tet(A)	3	1	1	1	0	0	0	0	0	0	0	2019	arsR,asr,golS,golT,merA,merC,merD,merE,merP,merR,merT,qacEdelta1	USA		clinical	SAMN13549480	GCA_010823765.1
FSIS11927049	PRJNA242847	aac(3)-IV,aadA1,aph(4)-Ia,gyrA_D87Y=POINT,sul1,tet(A)	5	1	1	1	0	1	1	0	0	0	0	2019	arsR,asr,golS,golT,merA,merC,merD,merE,merP,merR,merT,qacEdelta1	USA:CT	comminuted chicken	environmental/other	SAMN13552007	GCA_010839665.1
CVM N19S0139	PRJNA292661	aac(3)-IV,aadA1,aph(3')-Ia,aph(4)-Ia,blaCTX-M-65,dfrA14=PARTIAL_END_OF_CONTIG,floR,gyrA_D87Y=POINT,sul1,tet(A)	9	1	1	1	1	1	1	1	1	0	1	2019	arsR,asr,golS,golT,merA,merC,merD,merE,merP,merR,merT,qacEdelta1	USA:MD	Chicken Thighs	environmental/other	SAMN13556123	GCA_010840625.1
CVM N19S0208	PRJNA292661	aac(3)-IV,aadA1,aph(4)-Ia,blaCTX-M-65,floR,gyrA_D87Y=POINT,sul1,tet(A)	7	1	1	1	0	1	1	0	1	0	1	2019	arsR,asr,golS,golT,merA,merC,merD,merE,merP,merR,merR,merT,qacEdelta1	USA:NM	Chicken Wings	environmental/other	SAMN13556124	GCA_010572205.1
CVM N19S0250	PRJNA292661	aac(3)-IV,aadA1,aph(4)-Ia,dfrA14,floR,gyrA_D87Y=POINT,sul1,tet(A)	7	1	1	1	0	1	1	1	1	0	0	2019	arsR,asr,golS,golT,merA,merC,merD,merE,merP,merR,merT,qacEdelta1	USA:SC	ground turkey	environmental/other	SAMN13556125	GCA_010463925.1
CVM N19S0257	PRJNA292661	aac(3)-IV,aadA1,aph(4)-Ia,blaCTX-M-65,floR,gyrA_D87Y=POINT,sul1,tet(A)	7	1	1	1	0	1	1	0	1	0	1	2019	arsR,asr,golS,golT,merA,merC,merD,merP,merR,merT,qacEdelta1	USA:KS	Chicken Legs	environmental/other	SAMN13556127	GCA_011266015.1
CVM N19S0322	PRJNA292661	aac(3)-IV,aadA1,aph(4)-Ia,floR=PARTIAL_END_OF_CONTIG,gyrA_D87Y=POINT,sul1,tet(A)	6	1	1	1	0	1	1	0	1	0	0	2019	arsR,asr,golS,golT,merA,merD,merR,merT,qacEdelta1	USA:NC	Chicken Legs	environmental/other	SAMN13556139	GCA_010865585.1
CVM N19S0333	PRJNA292661	aac(3)-IV,aadA1,aph(4)-Ia,blaCTX-M-65,floR,gyrA_D87Y=POINT,sul1,tet(A)	7	1	1	1	0	1	1	0	1	0	1	2019	arsR,asr,golS,golT,merD,merE,merP,merR,merT,qacEdelta1	USA:GA	Chicken Breasts	environmental/other	SAMN13556140	GCA_011426805.1
CVM N19S0418	PRJNA292661	aac(3)-IV,aadA1,aph(3')-Ia,aph(4)-Ia,blaCTX-M-65,dfrA14=PARTIAL_END_OF_CONTIG,floR,gyrA_D87Y=POINT,sul1,tet(A)	9	1	1	1	1	1	1	1	1	0	1	2019	arsR,asr,golS,golT,merA,merC,merD,merE,merP,merR,merT,qacEdelta1	USA:TX	Chicken Wings	environmental/other	SAMN13556143	GCA_010571405.1
CVM N19S0568	PRJNA292661	aac(3)-IV,aadA1,aph(4)-Ia,dfrA14,floR,gyrA_D87Y=POINT,sul1,tet(A)	7	1	1	1	0	1	1	1	1	0	0	2019	arsR,asr,golS,golT,merA,merC,merD,merE,merP,merR,merT,qacEdelta1	USA:SC	Chicken Whole - cut in lab	environmental/other	SAMN13556144	GCA_010861065.1
CVM N19S0704	PRJNA292661	aac(3)-IV,aadA1,aph(3')-Ia,aph(4)-Ia,gyrA_D87Y=POINT,sul1,tet(A)	6	1	1	1	1	1	1	0	0	0	0	2019	arsR,asr,golS,golT,merA,merC,merD,merE,merP,merR,merT,qacEdelta1	USA:TX	Chicken Mixed Parts	environmental/other	SAMN13556150	GCA_010523435.1
CVM N19S0713	PRJNA292661	aadA1,blaCTX-M-65,fosA3,gyrA_D87Y=POINT,sul1,tet(A)	5	1	1	1	0	0	0	0	0	1	1	2019	arsR,asr,golS,golT,merA,merC,merD,merE,merP,merR,merT,qacEdelta1	USA:SD	Chicken Wings	environmental/other	SAMN13556153	GCA_010479015.1
CVM N19S0905	PRJNA292661	aac(3)-IV,aadA1,aph(3')-Ia,aph(4)-Ia,blaCTX-M-65,dfrA14=PARTIAL_END_OF_CONTIG,floR,fosA3,gyrA_D87Y=POINT,sul1,tet(A)	10	1	1	1	1	1	1	1	1	1	1	2019	arsR,asr,golS,golT,merA,merC,merD,merE,merP,merR,merT,qacEdelta1	USA:KS	Chicken Wings	environmental/other	SAMN13556158	GCA_010861105.1
CVM N19S0906	PRJNA292661	aac(3)-IV,aadA1,aph(3')-Ia,aph(4)-Ia,blaCTX-M-65,dfrA14=PARTIAL_END_OF_CONTIG,floR,fosA3,gyrA_D87Y=POINT,sul1,tet(A)	10	1	1	1	1	1	1	1	1	1	1	2019	arsR,asr,golS,golT,merA,merC,merD,merE,merP,merR,merT,qacEdelta1	USA:KS	Chicken Wings	environmental/other	SAMN13556159	GCA_010521635.1
CVM N19S0975	PRJNA292661	aac(3)-IV,aadA1,aph(3')-Ia,aph(4)-Ia,blaCTX-M-65,gyrA_D87Y=POINT,sul1,tet(A)	7	1	1	1	1	1	1	0	0	0	1	2019	arsR,asr,golS,golT,merA,merC,merD,merE,merP,merR,merT,qacEdelta1	USA:NC	ground turkey	environmental/other	SAMN13556171	GCA_010865025.1
CVM N19S0976	PRJNA292661	aac(3)-IV,aadA1,aph(3')-Ia,aph(4)-Ia,blaCTX-M-65,dfrA14,floR,gyrA_D87Y=POINT,sul1,tet(A)	9	1	1	1	1	1	1	1	1	0	1	2019	arsR,asr,golS,golT,merA,merC,merD,merE,merP,merR,merT,qacEdelta1	USA:NC	ground turkey	environmental/other	SAMN13556172	GCA_010840835.1
CVM N19S0992	PRJNA292661	blaCTX-M-65,gyrA_D87Y=POINT	1	0	0	0	0	0	0	0	0	0	1	2019	arsR,asr,golS,golT	USA:SD	Chicken Breasts	environmental/other	SAMN13556176	GCA_010860945.1
CVM N19S1009	PRJNA292661	aadA1,gyrA_D87Y=POINT,sul1,tet(A)	3	1	1	1	0	0	0	0	0	0	0	2019	arsR,asr,golS,golT,merA,merC,merD,merE,merP,merR,merT,qacEdelta1	USA:NY	Chicken Wings	environmental/other	SAMN13556179	GCA_011262175.1
CVM N19S1011	PRJNA292661	aadA1,gyrA_D87Y=POINT,sul1,tet(A)	3	1	1	1	0	0	0	0	0	0	0	2019	arsR,asr,golS,golT,merA,merC,merD,merE,merP,merR,merT,qacEdelta1	USA:NY	Chicken Thighs	environmental/other	SAMN13556180	GCA_010865545.1
CVM N19S1012	PRJNA292661	aac(3)-IV,aadA1,aph(3')-Ia,aph(4)-Ia,blaCTX-M-65,dfrA14,floR,gyrA_D87Y=POINT,sul1,tet(A)	9	1	1	1	1	1	1	1	1	0	1	2019	arsR,asr,golS,golT,merA,merC,merD,merE,merP,merR,merT,qacEdelta1	USA:NY	Chicken Wings	environmental/other	SAMN13556181	GCA_011437075.1
CVM N19S1014	PRJNA292661	aadA1,gyrA_D87Y=POINT,sul1,tet(A)	3	1	1	1	0	0	0	0	0	0	0	2019	arsR,asr,golS,golT,merA,merC,merD,merE,merP,merR,merT,qacEdelta1	USA:NY	Chicken Wings	environmental/other	SAMN13556183	GCA_010828625.1
CVM N19S1019	PRJNA292661	aadA1,gyrA_D87Y=POINT,sul1,tet(A)	3	1	1	1	0	0	0	0	0	0	0	2019	arsR,asr,golS,golT,merA,merC,merD,merE,merP,merR,merT,qacEdelta1	USA:NY	Chicken Legs	environmental/other	SAMN13556187	GCA_010864065.1
CVM N19S1020	PRJNA292661	aac(3)-IV,aadA1,aph(4)-Ia,floR,gyrA_D87Y=POINT,sul1=PARTIAL_END_OF_CONTIG,tet(A)=PARTIAL_END_OF_CONTIG	6	1	1	1	0	1	1	0	1	0	0	2019	arsR,asr,golS,golT,merC,merD,merR,merT,qacEdelta1	USA:NY	Chicken Wings	environmental/other	SAMN13556188	GCA_011437035.1
CVM N19S1021	PRJNA292661	aadA1,gyrA_D87Y=POINT,sul1,tet(A)	3	1	1	1	0	0	0	0	0	0	0	2019	arsR,asr,golS,golT,merA,merC,merD,merE,merP,merR,merT,qacE,qacEdelta1	USA:NY	Chicken Legs	environmental/other	SAMN13556189	GCA_010848685.1
PNUSAS122571	PRJNA230403	aac(3)-IV,aadA1,aph(3')-Ia,aph(4)-Ia,dfrA14,gyrA_D87Y=POINT,sul1,tet(A)	7	1	1	1	1	1	1	1	0	0	0	2019	arsR,asr,golS,golT,merA,merC,merD,merE,merP,merR,merT,qacEdelta1	USA		clinical	SAMN13558975	GCA_011402735.1
PNUSAS122553	PRJNA230403	aadA1,blaCTX-M-65,fosA3,gyrA_D87Y=POINT,sul1,tet(A)	5	1	1	1	0	0	0	0	0	1	1	2019	arsR,asr,golS,golT,merA,merC,merD,merE,merP,merR,merT,qacEdelta1	USA		clinical	SAMN13558976	GCA_010521475.1
FSIS11926830	PRJNA242847	aac(3)-IV,aadA1,aph(3')-Ia,aph(4)-Ia,dfrA14,gyrA_D87Y=POINT,sul1,tet(A)	7	1	1	1	1	1	1	1	0	0	0	2019	arsR,golS,golT,merC,merP,merR,merT,qacEdelta1	USA:MA	comminuted chicken	environmental/other	SAMN13559501
FSIS11927024	PRJNA242847	gyrA_D87Y=POINT	0	0	0	0	0	0	0	0	0	0	0	2019	arsR,asr,golS,golT	USA:AR	comminuted chicken	environmental/other	SAMN13559508	GCA_010402235.1
FSIS21926294	PRJNA242847	aac(3)-IV,aadA1,aph(4)-Ia,blaCTX-M-65,floR,gyrA_D87Y=POINT,sul1,tet(A)	7	1	1	1	0	1	1	0	1	0	1	2019	arsR,asr,golS,golT,merA,merC,merD,merE,merP,merR,merT,qacEdelta1	USA:AR	raw intact chicken	environmental/other	SAMN13560540	GCA_010520415.1
FSIS31902950	PRJNA242847	aac(3)-IV,aadA1,aph(4)-Ia,blaCTX-M-65,floR,gyrA_D87Y=POINT,sul1,tet(A)	7	1	1	1	0	1	1	0	1	0	1	2019	arsR,asr,golS,golT,merA,merC,merD,merE,merP,merR,merT,qacEdelta1	USA:AR	chicken carcass	environmental/other	SAMN13560668	GCA_010517575.1
FSIS31902951	PRJNA242847	aac(3)-IV,aadA1,aph(4)-Ia,floR,gyrA_D87Y=POINT,sul1,tet(A)	6	1	1	1	0	1	1	0	1	0	0	2019	arsR,asr,golS,golT,merA,merC,merD,merE,merP,merR,merT,qacEdelta1	USA:KY	chicken carcass	environmental/other	SAMN13560669	GCA_010466165.1
FSIS31902956	PRJNA242847	aadA1,gyrA_D87Y=POINT,sul1,tet(A)	3	1	1	1	0	0	0	0	0	0	0	2019	arsR,asr,golS,golT,merA,merC,merD,merE,merP,merR,merT,qacEdelta1	USA:MA	comminuted chicken	environmental/other	SAMN13560674	GCA_010522355.1
PNUSAS122984	PRJNA230403	aac(3)-IV,aadA1,aph(3')-Ia,aph(4)-Ia,blaCTX-M-65,floR,gyrA_D87Y=POINT,sul1,tet(A)	8	1	1	1	1	1	1	0	1	0	1	2019	arsR,golS,golT,merC,merP,merR,merT,qacEdelta1	USA		clinical	SAMN13575225
FSIS31902975	PRJNA242847	aac(3)-IV,aadA1,aph(4)-Ia,blaCTX-M-65,floR,gyrA_D87Y=POINT,sul1,tet(A)	7	1	1	1	0	1	1	0	1	0	1	2019	arsR,asr,golS,golT,merA,merC,merD,merE,merP,merR,merT,qacEdelta1	USA:PA	comminuted chicken	environmental/other	SAMN13578200	GCA_010843685.1
FSIS21926347	PRJNA242847	aadA1,gyrA_D87Y=POINT,sul1,tet(A)	3	1	1	1	0	0	0	0	0	0	0	2019	arsR,asr,golS,golT,merA,merC,merD,merE,merP,merR,merT,qacEdelta1	USA:AR	chicken carcass	environmental/other	SAMN13578210	GCA_010868565.1
FSIS21926349	PRJNA242847	aadA1,gyrA_D87Y=POINT,sul1,tet(A)	3	1	1	1	0	0	0	0	0	0	0	2019	arsR,asr,golS,golT,merA,merC,merD,merE,merP,merR,merT,qacEdelta1	USA:WA	comminuted chicken	environmental/other	SAMN13578212	GCA_010826425.1
FSIS21926386	PRJNA242847	aadA1,blaCTX-M-65,fosA3,gyrA_D87Y=POINT,sul1,tet(A)	5	1	1	1	0	0	0	0	0	1	1	2019	arsR,asr,golS,golT,merA,merC,merD,merE,merP,merR,merT,qacEdelta1	USA:MN	comminuted chicken	environmental/other	SAMN13578224	GCA_010386925.1
FSIS21926392	PRJNA242847	aac(3)-IV,aadA1,aph(3')-Ia,aph(4)-Ia,blaCTX-M-65,floR,gyrA_D87Y=POINT,sul1,tet(A)	8	1	1	1	1	1	1	0	1	0	1	2019	arsR,asr,golS,golT,merA,merC,merD,merE,merP,merR,merT,qacEdelta1	USA:DE	chicken carcass	environmental/other	SAMN13578229	GCA_010520615.1
FSIS21926394	PRJNA242847	aac(3)-IV,aadA1,aph(4)-Ia,gyrA_D87Y=POINT,sul1,tet(A)	5	1	1	1	0	1	1	0	0	0	0	2019	arsR,asr,golS,golT,merA,merC,merD,merE,merP,merR,merT,qacEdelta1	USA:NC	chicken carcass	environmental/other	SAMN13578231	GCA_010481055.1
PNUSAS123367	PRJNA230403	aadA1,gyrA_D87Y=POINT,sul1,tet(A)	3	1	1	1	0	0	0	0	0	0	0		arsR,asr,golS,golT,merA,merC,merC,merD,merE,merP,merR,merT,qacEdelta1	USA		clinical	SAMN13614478	GCA_010866825.1
PNUSAS123336	PRJNA230403	aadA1,gyrA_D87Y=POINT,sul1,tet(A)	3	1	1	1	0	0	0	0	0	0	0	2019	arsR,asr,golS,golT,merA,merC,merD,merE,merP,merR,merT,qacEdelta1	USA		clinical	SAMN13615709	GCA_010438635.1
PNUSAS123669	PRJNA230403	aadA1,blaCTX-M-65,fosA3,gyrA_D87Y=POINT,sul1,tet(A)	5	1	1	1	0	0	0	0	0	1	1	2019	arsR,asr,golS,golT,merA,merC,merD,merE,merP,merR,merR,merT,qacEdelta1	USA		clinical	SAMN13615844	GCA_010402025.1
FSIS11927223	PRJNA242847	aac(3)-IV,aadA1,aph(4)-Ia,blaCTX-M-65,floR,gyrA_D87Y=POINT,sul1,tet(A)	7	1	1	1	0	1	1	0	1	0	1	2019	arsR,asr,golS,golT,merA,merC,merD,merE,merP,merR,merT,qacEdelta1	USA:WV	raw intact chicken	environmental/other	SAMN13617271	GCA_010827045.1
FSIS11927234	PRJNA242847	aadA1,aph(3')-Ia,gyrA_D87Y=POINT,sul1,tet(A)	4	1	1	1	1	0	0	0	0	0	0	2019	arsR,asr,golS,golT,merA,merC,merD,merE,merP,merR,merT,qacEdelta1	USA:CA	comminuted chicken	environmental/other	SAMN13617282	GCA_010817685.1
FSIS11927235	PRJNA242847	aac(3)-IV,aadA1,aph(4)-Ia,floR=PARTIAL,gyrA_D87Y=POINT,sul1,tet(A)	6	1	1	1	0	1	1	0	1	0	0	2019	arsR,asr,golS,golT,merA,merC,merD,merE,merP,merR,merT,qacEdelta1	USA:MA	raw intact chicken	environmental/other	SAMN13617283	GCA_010435755.1
PNUSAS123725	PRJNA230403	aac(3)-IV,aph(4)-Ia,floR,gyrA_D87Y=POINT,tet(A)	4	0	0	1	0	1	1	0	1	0	0		arsR,asr,golS,golT,merA,merC,merD,merE,merP,merR,merT	USA		clinical	SAMN13624097	GCA_011402315.1
FSIS11927238	PRJNA242847	aac(3)-IV,aadA1,aph(3')-Ia,aph(4)-Ia,blaCTX-M-65,floR,fosA3,gyrA_D87Y=POINT,sul1,tet(A)	9	1	1	1	1	1	1	0	1	1	1	2019	arsR,asr,golS,golT,merA,merC,merD,merE,merP,merR,merT,qacEdelta1	USA:MD	raw intact chicken	environmental/other	SAMN13624458	GCA_010839545.1
FSIS11927246	PRJNA242847	aac(3)-IV,aadA1,aph(3')-Ia,aph(4)-Ia,gyrA_D87Y=POINT,sul1,tet(A)	6	1	1	1	1	1	1	0	0	0	0	2019	arsR,asr,golS,golT,merA,merC,merD,merE,merP,merR,merT,qacEdelta1	USA:VA	comminuted chicken	environmental/other	SAMN13624465	GCA_010523115.1
FSIS11927249	PRJNA242847	aac(3)-IV,aadA1,aph(3')-Ia,aph(4)-Ia,blaCTX-M-65,dfrA14=PARTIAL_END_OF_CONTIG,floR,fosA3,gyrA_D87Y=POINT,sul1,tet(A)	10	1	1	1	1	1	1	1	1	1	1	2019	arsR,asr,golS,golT,merA,merC,merD,merE,merP,merR,merT,qacEdelta1	USA:TX	raw intact chicken	environmental/other	SAMN13624468	GCA_010513875.1
FSIS11927251	PRJNA242847	aac(3)-IV,aadA1,aph(4)-Ia,blaCTX-M-65,dfrA14,floR,fosA3,gyrA_D87Y=POINT,sul1,tet(A)	9	1	1	1	0	1	1	1	1	1	1	2019	arsR,asr,golS,golT,merA,merC,merD,merE,merP,merR,merT,qacEdelta1	USA:PR	comminuted chicken	environmental/other	SAMN13624470	GCA_010574645.1
FSIS31902985	PRJNA242847	aac(3)-IV,aadA1,aph(4)-Ia,dfrA14,floR,gyrA_D87Y=POINT,sul1,tet(A)	7	1	1	1	0	1	1	1	1	0	0	2019	arsR,asr,golS,golT,merA,merC,merD,merE,merP,merR,merT,qacEdelta1	USA:GA	chicken carcass	environmental/other	SAMN13633134	GCA_010464065.1
FSIS31902986	PRJNA242847	aac(3)-IV,aadA1,aph(4)-Ia,gyrA_D87Y=POINT,sul1,tet(A)	5	1	1	1	0	1	1	0	0	0	0	2019	arsR,asr,golS,golT,merA,merC,merD,merE,merP,merR,merT,qacEdelta1	USA:VA	Product-Raw-Intact-Siluriformes, Ictaluridae (Catfish)	environmental/other	SAMN13633135	GCA_010515075.1
FSIS31902988	PRJNA242847	aac(3)-IV,aadA1,aph(3')-Ia,aph(4)-Ia,gyrA_D87Y=POINT,sul1,tet(A)	6	1	1	1	1	1	1	0	0	0	0	2019	arsR,asr,golS,golT,merA,merC,merD,merE,merP,merR,merT,qacEdelta1	USA:VA	comminuted chicken	environmental/other	SAMN13633137	GCA_010835045.1
FSIS21926399	PRJNA242847	aac(3)-IVa,aadA1,aph(3')-Ia,dfrA14,gyrA_D87Y=POINT,sul1,tet(A)	6	1	1	1	1	1	0	1	0	0	0	2019	arsR,asr,golS,golT,merA,merC,merD,merE,merP,merR,merT,qacEdelta1	USA:NC	raw intact chicken	environmental/other	SAMN13633651	GCA_010521115.1
FSIS21926401	PRJNA242847	aac(3)-IV,aadA1,aph(4)-Ia,floR,gyrA_D87Y=POINT,sul1,tet(A)	6	1	1	1	0	1	1	0	1	0	0	2019	arsR,asr,golS,golT,merA,merC,merD,merE,merP,merR,merT,qacEdelta1	USA:VA	comminuted chicken	environmental/other	SAMN13633652	GCA_010817925.1
PNUSAS120865	PRJNA230403	aac(3)-IV,aadA1,aph(4)-Ia,blaCTX-M-65,floR,gyrA_D87Y=POINT,sul1,tet(A)	7	1	1	1	0	1	1	0	1	0	1	2019	arsR,asr,golS,golT,merA,merC,merD,merE,merP,merR,merT,qacEdelta1	USA		clinical	SAMN13633677	GCA_010435715.1
PNUSAS123896	PRJNA230403	aac(3)-IV,aadA1,aph(4)-Ia,floR,gyrA_D87Y=POINT,sul1,tet(A)	6	1	1	1	0	1	1	0	1	0	0	2019	arsR,asr,golS,golT,merA,merC,merD,merE,merP,merR,merT,qacEdelta1	USA		clinical	SAMN13642316	GCA_010848585.1
PNUSAS123959	PRJNA230403	aac(3)-IV,aadA1,aph(4)-Ia,blaCTX-M-65,floR,gyrA_D87Y=POINT,sul1,tet(A)	7	1	1	1	0	1	1	0	1	0	1	2019	arsR,asr,golS,golT,merA,merC,merD,merE,merP,merR,merT,qacEdelta1	USA		clinical	SAMN13648554	GCA_010523355.1
PNUSAS124007	PRJNA230403	aac(3)-IV,aadA1,aph(4)-Ia,floR,gyrA_D87Y=POINT,sul1,tet(A)	6	1	1	1	0	1	1	0	1	0	0	2019	arsR,asr,golS,golT,merA,merC,merD,merE,merP,merR,merT,qacEdelta1	USA		clinical	SAMN13648677	GCA_010842565.1
PNUSAS124264	PRJNA230403	aac(3)-IV,aadA1,aph(4)-Ia,blaCTX-M-65,dfrA14,floR,fosA3,gyrA_D87Y=POINT,sul1,tet(A)	9	1	1	1	0	1	1	1	1	1	1	2019	arsR,asr,golS,golT,merA,merC,merD,merE,merP,merR,merT,qacEdelta1	USA		clinical	SAMN13656473	GCA_010464705.1
PNUSAS124041	PRJNA230403	aac(3)-IV,aph(3')-Ia,aph(4)-Ia,blaCTX-M-65,floR,gyrA_D87Y=POINT	5	0	0	0	1	1	1	0	1	0	1	2019	arsR,asr,golS,golT	USA		clinical	SAMN13657021	GCA_011430755.1
FSIS11927264	PRJNA242847	aac(3)-IV,aph(3')-Ia,aph(4)-Ia,dfrA14,gyrA_D87Y=POINT	4	0	0	0	1	1	1	1	0	0	0	2019	arsR,asr,golS,golT	USA:GA	comminuted beef	environmental/other	SAMN13660172	GCA_011434735.1
FSIS11927267	PRJNA242847	aac(3)-IV,aadA1,aph(3')-Ia,aph(4)-Ia,blaCTX-M-65,dfrA14,floR,gyrA_D87Y=POINT,sul1,tet(A)	9	1	1	1	1	1	1	1	1	0	1	2019	arsR,asr,golS,golT,merA,merC,merD,merE,merP,merR,merT,qacEdelta1	USA:NC	comminuted chicken	environmental/other	SAMN13660174	GCA_010475245.1
FSIS11927273	PRJNA242847	aac(3)-IV,aadA1,aph(4)-Ia,blaCTX-M-65,floR,gyrA_D87Y=POINT,sul1,tet(A)	7	1	1	1	0	1	1	0	1	0	1	2019	arsR,asr,golS,golT,merA,merC,merD,merE,merP,merR,merT,qacEdelta1	USA:NC	raw intact chicken	environmental/other	SAMN13660180	GCA_010848725.1
USSAL073	PRJNA293224	aac(3)-IV,aadA1,aph(3')-Ia,aph(4)-Ia,dfrA14,floR,gyrA_D87Y=POINT,sul1,tet(A)	8	1	1	1	1	1	1	1	1	0	0	2019	arsR,asr,golS,golT,merA,merC,merD,merE,merP,merR,merT,qacEdelta1	USA:NC	caprine caecal content	environmental/other	SAMN13662854	GCA_010835365.1
FSIS31902974	PRJNA242847	aac(3)-IV,aadA1,aph(4)-Ia,dfrA14,floR,gyrA_D87Y=POINT,sul1,tet(A)	7	1	1	1	0	1	1	1	1	0	0	2019	arsR,asr,golS,golT,merA,merC,merD,merE,merP,merR,merT,qacEdelta1	USA:VA	comminuted chicken	environmental/other	SAMN13671875	GCA_011429115.1
FSIS31902993	PRJNA242847	aadA1,gyrA_D87Y=POINT,sul1,tet(A)	3	1	1	1	0	0	0	0	0	0	0	2019	arsR,asr,golS,golT,merA,merC,merD,merE,merP,merR,merT,qacEdelta1	USA:DE	comminuted chicken	environmental/other	SAMN13671887	GCA_010867845.1
PNUSAS124466	PRJNA230403	aac(3)-IV,aadA1,aph(3')-Ia,aph(4)-Ia,dfrA14,floR,gyrA_D87Y=POINT,sul1,tet(A)	8	1	1	1	1	1	1	1	1	0	0	2019	arsR,asr,golS,golT,merA,merC,merD,merE,merP,merR,merT,qacEdelta1	USA		clinical	SAMN13672016	GCA_010489015.1
PNUSAS124473	PRJNA230403	aac(3)-IV,aph(3')-Ia,aph(4)-Ia,blaCTX-M-65,dfrA14,floR,fosA3,gyrA_D87Y=POINT	7	0	0	0	1	1	1	1	1	1	1	2019	arsR,asr,golS,golT	USA		clinical	SAMN13672017	GCA_010011685.1
PNUSAS124482	PRJNA230403	aadA1,blaCTX-M-65,fosA3,gyrA_D87Y=POINT,sul1,tet(A)	5	1	1	1	0	0	0	0	0	1	1	2019	arsR,asr,golS,golT,merA,merC,merD,merE,merP,merR,merT,qacE,qacEdelta1	USA		clinical	SAMN13672544	GCA_011439735.1
PNUSAS124561	PRJNA230403	aac(3)-IV,aadA1,aph(4)-Ia,blaCTX-M-65,gyrA_D87Y=POINT,sul1,tet(A)	6	1	1	1	0	1	1	0	0	0	1	2019	arsR,asr,golS,golT,merA,merC,merD,merE,merP,merR,merT,qacEdelta1	USA		clinical	SAMN13672695	GCA_011262315.1
PNUSAS124657	PRJNA230403	aadA1=PARTIAL_END_OF_CONTIG,blaCTX-M-65,fosA3,gyrA_D87Y=POINT,sul1,tet(A)	5	1	1	1	0	0	0	0	0	1	1	2019	arsR,asr,golS,golT,merA,merC,merD,merE,merP,merR,merT,qacEdelta1	USA		clinical	SAMN13672778	GCA_010842545.1
19IA11CB21-S1	PRJNA292661	aadA1,gyrA_D87Y=POINT,sul1,tet(A)	3	1	1	1	0	0	0	0	0	0	0	2019	arsR,asr,golS,golT,merA,merC,merD,merE,merP,merR,merT,qacEdelta1	USA:IA	chicken breast	environmental/other	SAMN13682853	GCA_010790695.1
FSIS11927365	PRJNA292666	aac(3)-IV,aadA1,aph(3')-Ia,aph(4)-Ia,floR,gyrA_D87Y=POINT,sul1,tet(A)	7	1	1	1	1	1	1	0	1	0	0	2019	arsR,asr,golS,golT,merA,merC,merD,merE,merP,merR,merT,qacEdelta1	USA:MO	animal-chicken-young chicken	environmental/other	SAMN13682961	GCA_010807505.1
PNUSAS125566	PRJNA230403	aadA1,aph(3')-Ia,dfrA14,gyrA_D87Y=POINT,sul1,tet(A)	5	1	1	1	1	0	0	1	0	0	0	2019	arsR,asr,golS,golT,merA,merC,merD,merE,merP,merR,merT,qacEdelta1	USA		clinical	SAMN13691104	GCA_010857245.1
19TN12CB16N-S	PRJNA292661	aac(3)-IV,aadA1,aph(4)-Ia,floR=PARTIAL,gyrA_D87Y=POINT,sul1,tet(A)	6	1	1	1	0	1	1	0	1	0	0	2019	arsR,asr,golS,golT,merA,merC,merD,merE,merP,merR,merT,qacEdelta1	USA:TN	chicken breast	environmental/other	SAMN13699265	GCA_010524575.1
19TN12CB20N-S	PRJNA292661	aac(3)-IV,aph(4)-Ia,blaCTX-M-65,floR,gyrA_D87Y=POINT	4	0	0	0	0	1	1	0	1	0	1	2019	arsR,asr,golS,golT	USA:TN	chicken breast	environmental/other	SAMN13699271	GCA_010481215.1
FSIS11927390	PRJNA242847	aac(3)-IV,aadA1,aph(3')-Ia,aph(4)-Ia,dfrA14,floR,gyrA_D87Y=POINT,sul1,tet(A)	8	1	1	1	1	1	1	1	1	0	0	2019	arsR,asr,golS,golT,merA,merC,merD,merE,merP,merR,merT,qacEdelta1	USA:VA	comminuted chicken	environmental/other	SAMN13699779	GCA_010809485.1
FSIS11927395	PRJNA242847	aac(3)-IV,aadA1,aph(3')-Ia,aph(4)-Ia,blaCTX-M-65,floR,fosA3,gyrA_D87Y=POINT,sul1,tet(A)	9	1	1	1	1	1	1	0	1	1	1	2019	arsR,asr,golS,golT,merA,merC,merD,merE,merP,merR,merT,qacEdelta1	USA:NC	comminuted chicken	environmental/other	SAMN13699784	GCA_010444215.1
FSIS11927396	PRJNA242847	aac(3)-IV,aph(4)-Ia,dfrA14,floR,gyrA_D87Y=POINT	4	0	0	0	0	1	1	1	1	0	0	2019	arsR,asr,golS,golT	USA:CA	raw intact chicken	environmental/other	SAMN13699785	GCA_011431365.1
FSIS11927402	PRJNA242847	aadA1,dfrA14,gyrA_D87Y=POINT,sul1,tet(A)	4	1	1	1	0	0	0	1	0	0	0	2019	arsR,asr,golS,golT,merA,merC,merD,merE,merP,merR,merT,qacEdelta1	USA:IL	raw intact chicken	environmental/other	SAMN13699791	GCA_010523955.1
FSIS11927511	PRJNA242847	aac(3)-IV,aadA1,aph(4)-Ia,blaCTX-M-65,floR,gyrA_D87Y=POINT,sul1,tet(A)	7	1	1	1	0	1	1	0	1	0	1	2019	arsR,asr,golS,golT,merA,merC,merD,merE,merP,merR,merT,qacEdelta1	USA:VA	chicken carcass	environmental/other	SAMN13699812	GCA_010385085.1
FSIS11927517	PRJNA242847	aac(3)-IV,aadA1,aph(3')-Ia,aph(4)-Ia,blaCTX-M-65,dfrA14,floR,fosA3,gyrA_D87Y=POINT,sul1,tet(A)	10	1	1	1	1	1	1	1	1	1	1	2019	arsR,asr,golS,golT,merA,merC,merD,merE,merP,merR,merT,qacEdelta1	USA:PR	comminuted chicken	environmental/other	SAMN13699818	GCA_010791975.1
PNUSAS125709	PRJNA230403	aadA1,aph(3')-Ia,blaCTX-M-65,fosA3,gyrA_D87Y=POINT,sul1	5	1	1	0	1	0	0	0	0	1	1	2019	arsR,asr,golS,golT,qacEdelta1	USA		clinical	SAMN13700310	GCA_010522205.1
PNUSAS125706	PRJNA230403	aadA1,gyrA_D87Y=POINT,sul1,tet(A)	3	1	1	1	0	0	0	0	0	0	0	2019	arsR,asr,golS,golT,merA,merC,merD,merE,merP,merR,merT,qacEdelta1	USA		clinical	SAMN13700315	GCA_010524895.1
PNUSAS125796	PRJNA230403	aac(3)-IV,aadA1,aph(3')-Ia,aph(4)-Ia,blaCTX-M-65,dfrA14,floR,fosA3,gyrA_D87Y=POINT,sul1,tet(A)	10	1	1	1	1	1	1	1	1	1	1	2019	arsR,asr,golS,golT,merA,merC,merD,merE,merP,merR,merT,qacEdelta1	USA		clinical	SAMN13701515	GCA_010807985.1
FSIS11927277	PRJNA242847	aac(3)-IV,aadA1,aph(3')-Ia,aph(4)-Ia,blaCTX-M-65,dfrA14,floR,gyrA_D87Y=POINT,sul1,tet(A)	9	1	1	1	1	1	1	1	1	0	1	2019	arsR,asr,golS,golT,merA,merC,merD,merE,merP,merR,merT,qacEdelta1	USA:MD	chicken carcass	environmental/other	SAMN13701653	GCA_011431175.1
PNUSAS125925	PRJNA230403	aac(3)-IV,aadA1,aph(4)-Ia,blaCTX-M-65,dfrA14,floR,gyrA_D87Y=POINT,sul1,tet(A)	8	1	1	1	0	1	1	1	1	0	1	2019	arsR,asr,golS,golT,merA,merC,merD,merE,merP,merR,merT,qacEdelta1	USA		clinical	SAMN13701824	GCA_011405415.1
19SD11CB13-S1	PRJNA292661	aadA1,aph(3')-Ia,gyrA_D87Y=POINT,sul1,tet(A)	4	1	1	1	1	0	0	0	0	0	0	2019	arsR,asr,golS,golT,merA,merC,merD,merE,merP,merR,merT,qacEdelta1	USA:SD	chicken breast	environmental/other	SAMN13703357	GCA_010862305.1
19KS10CB12-S1	PRJNA292661	aac(3)-IVa,aadA1,aph(3')-Ia,aph(4)-Ia,blaCTX-M-65,dfrA14=PARTIAL,floR,fosA3,gyrA_D87Y=POINT,sul1,tet(A)	10	1	1	1	1	1	1	1	1	1	1	2019	arsR,asr,golS,golT,merA,merC,merD,merE,merP,merR,merT,qacEdelta1	USA:KS	chicken breast	environmental/other	SAMN13703358	GCA_010705725.2
19SD11CB19-S1	PRJNA292661	aadA1,blaCTX-M-65,fosA3,gyrA_D87Y=POINT,sul1,tet(A)	5	1	1	1	0	0	0	0	0	1	1	2019	arsR,asr,golS,golT,merA,merC,merD,merE,merP,merR,merT,qacEdelta1	USA:SD	chicken breast	environmental/other	SAMN13703361	GCA_011287465.1
PNUSAS125950	PRJNA230403	aadA1,gyrA_D87Y=POINT,sul1,tet(A)	3	1	1	1	0	0	0	0	0	0	0	2019	arsR,asr,golS,golT,merA,merC,merD,merE,merP,merR,merT,qacEdelta1	USA		clinical	SAMN13703448	GCA_010534515.1
PNUSAS125972	PRJNA230403	aac(3)-IV,aadA1,aph(3')-Ia,aph(4)-Ia,blaCTX-M-65,floR,fosA3,gyrA_D87Y=POINT,sul1,tet(A)	9	1	1	1	1	1	1	0	1	1	1	2019	arsR,asr,golS,golT,merA,merA,merC,merD,merE,merP,merR,merT,qacEdelta1	USA		clinical	SAMN13703474	GCA_010911755.1
19SD11CB02-S1	PRJNA292661	aadA1,gyrA_D87Y=POINT,sul1,tet(A)	3	1	1	1	0	0	0	0	0	0	0	2019	arsR,asr,golS,golT,merA,merC,merD,merE,merP,merR,merT,qacEdelta1	USA:SD	chicken breast	environmental/other	SAMN13703483	GCA_010807745.1
PNUSAS125982	PRJNA230403	aac(3)-IV,aadA1,aph(4)-Ia,dfrA14,gyrA_D87Y=POINT,sul1,tet(A)	6	1	1	1	0	1	1	1	0	0	0	2019	arsR,asr,golS,golT,merA,merC,merD,merE,merP,merR,merT,qacEdelta1	USA		clinical	SAMN13703484	GCA_010747295.1
19SD11CB22-S1	PRJNA292661	aac(3)-IV,aadA1,aph(3')-Ia,aph(4)-Ia,dfrA14,gyrA_D87Y=POINT,sul1,tet(A)	7	1	1	1	1	1	1	1	0	0	0	2019	arsR,asr,golS,golT,merA,merC,merD,merE,merP,merR,merT,qacEdelta1	USA:SD	chicken breast	environmental/other	SAMN13708330	GCA_010861785.1
19SD11CB30-S1	PRJNA292661	aadA1,blaCTX-M-65,gyrA_D87Y=POINT,sul1,tet(A)	4	1	1	1	0	0	0	0	0	0	1	2019	arsR,asr,golS,golT,merA,merC,merD,merE,merP,merR,merT,qacEdelta1	USA:SD	chicken breast	environmental/other	SAMN13708335	GCA_010705745.1
19SD11CB27-S1	PRJNA292661	aadA1,blaCTX-M-65,gyrA_D87Y=POINT,sul1,tet(A)	4	1	1	1	0	0	0	0	0	0	1	2019	arsR,asr,golS,golT,merA,merA,merC,merD,merE,merP,merR,merT,qacEdelta1	USA:SD	chicken breast	environmental/other	SAMN13708350	GCA_010477605.1
FSIS21926466	PRJNA242847	aac(3)-IV,aph(4)-Ia,dfrA14,floR,gyrA_D87Y=POINT	4	0	0	0	0	1	1	1	1	0	0	2019	arsR,asr,golS,golT	USA:NY	raw intact chicken	environmental/other	SAMN13708367	GCA_011405735.1
FSIS21926447	PRJNA242847	aac(3)-IV,aadA1,aph(4)-Ia,blaCTX-M-65,dfrA14,floR,fosA3,gyrA_D87Y=POINT,sul1,tet(A)	9	1	1	1	0	1	1	1	1	1	1	2019	arsR,asr,golS,golT,merA,merC,merD,merE,merP,merR,merT,qacEdelta1	USA:NC	raw intact chicken	environmental/other	SAMN13708376	GCA_010801225.1
FSIS21926448	PRJNA242847	aadA1,dfrA14,gyrA_D87Y=POINT,sul1,tet(A)	4	1	1	1	0	0	0	1	0	0	0	2019	arsR,asr,golS,golT,merA,merC,merD,merE,merP,merR,merT,qacEdelta1	USA:NC	comminuted chicken	environmental/other	SAMN13708377	GCA_011441635.1
FSIS21926462	PRJNA242847	aac(3)-IV,aadA1,aph(4)-Ia,blaCTX-M=PARTIAL_END_OF_CONTIG,floR,gyrA_D87Y=POINT,sul1,tet(A)	7	1	1	1	0	1	1	0	1	0	1	2019	arsR,asr,golS,golT,merA,merC,merD,merE,merP,merR,merT,qacEdelta1	USA:NY	raw intact chicken	environmental/other	SAMN13708379	GCA_010484195.1
FSIS21926465	PRJNA242847	aac(3)-IV,aadA1,aph(4)-Ia,gyrA_D87Y=POINT,sul1,tet(A)	5	1	1	1	0	1	1	0	0	0	0	2019	arsR,asr,golS,golT,merA,merC,merD,merE,merP,merR,merT,qacEdelta1	USA:NC	comminuted chicken	environmental/other	SAMN13708382	GCA_010747115.1
FSIS31902911	PRJNA242847	aadA1,dfrA14=PARTIAL_END_OF_CONTIG,gyrA_D87Y=POINT,sul1,tet(A)	4	1	1	1	0	0	0	1	0	0	0	2019	arsR,asr,golS,golT,merA,merC,merD,merE,merP,merR,merT,qacEdelta1	USA:AR	raw intact chicken	environmental/other	SAMN13708386	GCA_010525135.1
FSIS31902916	PRJNA242847	aac(3)-IV,aadA1,aph(3')-Ia,aph(4)-Ia,blaCTX-M-65,dfrA14,floR,gyrA_D87Y=POINT,sul1,tet(A)	9	1	1	1	1	1	1	1	1	0	1	2019	arsR,asr,golS,golT,merA,merC,merD,merE,merP,merR,merT,qacEdelta1	USA:NC	chicken carcass	environmental/other	SAMN13708388	GCA_010421725.1
FSIS31903019	PRJNA242847	aac(3)-IV,aadA1,aph(3')-Ia,aph(4)-Ia,dfrA14,floR,gyrA_D87Y=POINT,sul1,tet(A)	8	1	1	1	1	1	1	1	1	0	0	2019	arsR,asr,golS,golT,merA,merC,merD,merE,merP,merR,merT,qacEdelta1	USA:AR	comminuted chicken	environmental/other	SAMN13708394	GCA_010744355.1
FSIS31903020	PRJNA242847	aadA1,gyrA_D87Y=POINT,sul1,tet(A)	3	1	1	1	0	0	0	0	0	0	0	2019	arsR,asr,golS,golT,merA,merC,merD,merE,merP,merR,merT,qacEdelta1	USA:GA	raw intact chicken	environmental/other	SAMN13708395	GCA_010743905.1
FSIS31903023	PRJNA242847	aac(3)-IV,aadA1,aph(3')-Ia,aph(4)-Ia,blaCTX-M-65,dfrA14,floR,gyrA_D87Y=POINT,sul1,tet(A)	9	1	1	1	1	1	1	1	1	0	1	2019	arsR,asr,golS,golT,merA,merC,merD,merE,merP,merR,merT,qacEdelta1	USA:OH	comminuted chicken	environmental/other	SAMN13708396	GCA_010747715.1
PNUSAS126105	PRJNA230403	aadA1,gyrA_D87Y=POINT,sul1,tet(A)	3	1	1	1	0	0	0	0	0	0	0	2019	arsR,asr,golS,golT,merA,merC,merD,merE,merP,merR,merT,qacEdelta1	USA		clinical	SAMN13708788	GCA_010744015.1
PNUSAS126106	PRJNA230403	aac(3)-IV,aadA1,aph(3')-Ia,aph(4)-Ia,blaCTX-M-65,dfrA14,floR,gyrA_D87Y=POINT,sul1,tet(A)	9	1	1	1	1	1	1	1	1	0	1	2019	arsR,asr,golS,golT,merA,merC,merD,merE,merP,merR,merT,qacEdelta1	USA		clinical	SAMN13708793	GCA_011328445.1
PNUSAS126351	PRJNA230403	aac(3)-IV,aadA1,aph(3')-Ia,aph(4)-Ia=PARTIAL,dfrA14,gyrA_D87Y=POINT,sul1,tet(A)	7	1	1	1	1	1	1	1	0	0	0	2019	arsR,asr,golS,golT,merA,merC,merD,merE,merP,merR,merT,qacEdelta1	USA		clinical	SAMN13710307	GCA_010443835.1
PNUSAS126382	PRJNA230403	aac(3)-IV,aadA1,aph(4)-Ia,floR,gyrA_D87Y=POINT,sul1,tet(A)	6	1	1	1	0	1	1	0	1	0	0	2019	arsR,asr,golS,golT,merA,merC,merD,merE,merP,merR,merT,qacEdelta1	USA		clinical	SAMN13711793	GCA_010420125.1
PNUSAS126381	PRJNA230403	aadA1,dfrA14,gyrA_D87Y=POINT,sul1,tet(A)	4	1	1	1	0	0	0	1	0	0	0	2019	arsR,asr,golS,golT,merA,merC,merD,merE,merP,merR,merT,qacEdelta1	USA		clinical	SAMN13711797	GCA_010864225.1
898997001	PRJNA230403	aadA1,gyrA_D87Y=POINT,sul1,tet(A)	3	1	1	1	0	0	0	0	0	0	0		arsR,asr,golS,golT,merA,merC,merD,merE,merP,merR,merT,qacEdelta1	USA		clinical	SAMN13714370	GCA_010404695.1
FSIS11927382	PRJNA292666	aac(3)-IV,aadA1,aph(4)-Ia,blaCTX-M-65,floR,gyrA_D87Y=POINT,sul1,tet(A)	7	1	1	1	0	1	1	0	1	0	1	2019	arsR,asr,golS,golT,merA,merC,merD,merE,merP,merR,merT,qacEdelta1	USA:DE	animal-chicken-young chicken	environmental/other	SAMN13714948	GCA_010747075.1
FSIS11927509	PRJNA242847	aadA1,blaCTX-M-65,fosA3,gyrA_D87Y=POINT,sul1,tet(A)	5	1	1	1	0	0	0	0	0	1	1	2019	arsR,asr,golS,golT,merA,merC,merD,merE,merP,merR,merT,qacEdelta1	USA:NC	comminuted chicken	environmental/other	SAMN13714953	GCA_010745235.1
FSIS11927510	PRJNA242847	aac(3)-IV,aadA1,aph(3')-Ia,aph(4)-Ia,blaCTX-M-65,floR,fosA3,gyrA_D87Y=POINT,sul1,tet(A)	9	1	1	1	1	1	1	0	1	1	1	2019	arsR,asr,golS,golT,merA,merC,merD,merE,merP,merR,merT,qacEdelta1	USA:NC	comminuted chicken	environmental/other	SAMN13714954	GCA_011196815.1
FSIS11927537	PRJNA242847	aac(3)-IV,aadA1,aph(3')-Ia,aph(4)-Ia,blaCTX-M-65,floR,gyrA_D87Y=POINT,sul1,tet(A)	8	1	1	1	1	1	1	0	1	0	1	2019	arsR,asr,golS,golT,merA,merC,merD,merE,merP,merR,merT,qacEdelta1	USA:MD	raw intact chicken	environmental/other	SAMN13714965	GCA_010741895.1
FSIS11927540	PRJNA242847	aac(3)-IV,aadA1,aph(4)-Ia,blaCTX-M-65,dfrA14,floR,gyrA_D87Y=POINT,sul1,tet(A)	8	1	1	1	0	1	1	1	1	0	1	2019	arsR,asr,golS,golT,merA,merC,merD,merE,merP,merR,merT,qacEdelta1	USA:PA	comminuted chicken	environmental/other	SAMN13714968	GCA_010741995.1
PNUSAS126428	PRJNA230403	aadA1,fosA3,gyrA_D87Y=POINT,sul1,tet(A)	4	1	1	1	0	0	0	0	0	1	0	2019	arsR,asr,golS,golT,merA,merC,merD,merE,merP,merR,merT,qacEdelta1	USA		clinical	SAMN13717740	GCA_010449535.1
19NC11CB32_S	PRJNA292661	aac(3)-IV,aadA1,aph(4)-Ia,floR,gyrA_D87Y=POINT,sul1,tet(A)	6	1	1	1	0	1	1	0	1	0	0	2019	arsR,asr,golS,golT,merA,merC,merD,merE,merP,merR,merT,qacEdelta1	USA:NC	chicken wing (Gallus gallus)	environmental/other	SAMN13718766	GCA_010863385.1
19IA11CB12-S1	PRJNA292661	aac(3)-IV,aadA1,aph(3')-Ia,aph(4)-Ia,blaCTX-M-65,dfrA14,floR,fosA3,gyrA_D87Y=POINT,sul1,tet(A)	10	1	1	1	1	1	1	1	1	1	1	2019	arsR,asr,golS,golT,merA,merC,merD,merE,merP,merR,merT,qacEdelta1	USA:IA	chicken breast	environmental/other	SAMN13719101	GCA_010404255.1
PNUSAS126759	PRJNA230403	aadA1,gyrA_D87Y=POINT,sul1,tet(A)	3	1	1	1	0	0	0	0	0	0	0	2019	arsR,asr,golS,golT,merA,merC,merD,merE,merP,merR,merT,qacEdelta1	USA		clinical	SAMN13719262	GCA_010801965.1
19NC12CB06_S	PRJNA292661	aadA1,gyrA_D87Y=POINT,sul1,tet(A)	3	1	1	1	0	0	0	0	0	0	0	2019	arsR,asr,golS,golT,merA,merC,merD,merE,merP,merR,merT,qacEdelta1	USA:NC	chicken wing (Gallus gallus)	environmental/other	SAMN13721828	GCA_010533855.1
FSIS31903022	PRJNA242847	aac(3)-IV,aadA1,aph(4)-Ia,blaCTX-M-65,floR,gyrA_D87Y=POINT,sul1,tet(A)	7	1	1	1	0	1	1	0	1	0	1	2019	arsR,asr,golS,golT,merA,merC,merD,merE,merP,merR,merT,qacEdelta1	USA:AZ	comminuted chicken	environmental/other	SAMN13721880	GCA_010444735.1
FSIS21926477	PRJNA242847	aac(3)-IV,aadA1,aph(4)-Ia,floR,gyrA_D87Y=POINT,sul1,tet(A)	6	1	1	1	0	1	1	0	1	0	0	2019	arsR,asr,golS,golT,merA,merC,merD,merE,merP,merR,merT,qacEdelta1	USA:AR	raw intact chicken	environmental/other	SAMN13738890	GCA_010742495.1
FSIS21926480	PRJNA242847	aac(3)-IV,aadA1,aph(3')-Ia,aph(4)-Ia,dfrA14,floR,gyrA_D87Y=POINT,sul1,tet(A)	8	1	1	1	1	1	1	1	1	0	0	2019	arsR,asr,golS,golT,merA,merC,merD,merE,merP,merR,merT,qacEdelta1	USA:MA	comminuted chicken	environmental/other	SAMN13738892	GCA_010494755.1
FSIS21926483	PRJNA242847	aadA1,gyrA_D87Y=POINT,sul1,tet(A)	3	1	1	1	0	0	0	0	0	0	0	2019	arsR,asr,golS,golT,merA,merC,merD,merE,merP,merR,merT,qacEdelta1	USA:AR	raw intact chicken	environmental/other	SAMN13738895	GCA_010489615.1
PNUSAS126822	PRJNA230403	aac(3)-IV,aadA1,aph(4)-Ia,blaCTX-M-65,floR,gyrA_D87Y=POINT,sul1,tet(A)	7	1	1	1	0	1	1	0	1	0	1	2019	arsR,asr,golS,golT,merA,merC,merD,merE,merP,merR,merT,qacEdelta1	USA		clinical	SAMN13740180	GCA_011328065.1
PNUSAS126922	PRJNA230403	aadA1,gyrA_D87Y=POINT,sul1,tet(A)	3	1	1	1	0	0	0	0	0	0	0	2019	arsR,asr,golS,golT,merA,merC,merD,merE,merP,merR,merT,qacEdelta1	USA		clinical	SAMN13740515	GCA_010742355.1
PNUSAS126946	PRJNA230403	aac(3)-IV,aadA1,aph(3')-Ia,aph(4)-Ia,blaCTX-M-65,dfrA14=PARTIAL_END_OF_CONTIG,floR,fosA3,gyrA_D87Y=POINT,sul1,tet(A)	10	1	1	1	1	1	1	1	1	1	1	2019	arsR,asr,golS,golT,merA,merC,merD,merE,merP,merR,merT,qacEdelta1	USA		clinical	SAMN13740698	GCA_010740695.1
PNUSAS126944	PRJNA230403	aac(3)-IV,aadA1,aph(3')-Ia,aph(4)-Ia,blaCTX-M-65,dfrA14=PARTIAL_END_OF_CONTIG,floR,fosA3,gyrA_D87Y=POINT,sul1,tet(A)	10	1	1	1	1	1	1	1	1	1	1	2019	arsR,asr,golS,golT,merA,merC,merD,merE,merP,merR,merT,qacEdelta1	USA		clinical	SAMN13740699	GCA_010482715.1
PNUSAS126947	PRJNA230403	aac(3)-IV,aadA1,aph(3')-Ia,aph(4)-Ia,blaCTX-M-65,dfrA14=PARTIAL_END_OF_CONTIG,floR,fosA3,gyrA_D87Y=POINT,sul1,tet(A)	10	1	1	1	1	1	1	1	1	1	1	2019	arsR,asr,golS,golT,merA,merC,merD,merE,merP,merR,merT,qacEdelta1	USA		clinical	SAMN13740711	GCA_011287525.1
PNUSAS126948	PRJNA230403	aac(3)-IV,aadA1,aph(4)-Ia,blaCTX-M-65,dfrA14=PARTIAL_END_OF_CONTIG,floR,fosA3,gyrA_D87Y=POINT,sul1,tet(A)	9	1	1	1	0	1	1	1	1	1	1	2019	arsR,asr,golS,golT,merA,merC,merD,merE,merP,merR,merT,qacEdelta1	USA		clinical	SAMN13740715	GCA_011196915.1
PNUSAS126945	PRJNA230403	aac(3)-IV,aadA1,aph(3')-Ia,aph(4)-Ia,blaCTX-M-65,dfrA14=PARTIAL_END_OF_CONTIG,floR,fosA3,gyrA_D87Y=POINT,sul1,tet(A)	10	1	1	1	1	1	1	1	1	1	1	2019	arsR,asr,golS,golT,merA,merC,merD,merE,merP,merR,merT,qacEdelta1	USA		clinical	SAMN13740716	GCA_010743255.1
PNUSAS127011	PRJNA230403	aadA1,aph(3')-Ia,dfrA14,gyrA_D87Y=POINT,sul1,tet(A)	5	1	1	1	1	0	0	1	0	0	0	2017	arsR,asr,golS,golT,merA,merC,merD,merE,merP,merR,merT,qacEdelta1	USA		clinical	SAMN13740722	GCA_010803065.1
PNUSAS127159	PRJNA230403	aac(3)-IV,aadA1,aph(4)-Ia,gyrA_D87Y=POINT,sul1,tet(A)	5	1	1	1	0	1	1	0	0	0	0	2019	arsR,asr,golS,golT,merA,merC,merD,merE,merP,merR,merT,qacEdelta1	USA		clinical	SAMN13740843	GCA_010482115.1
PNUSAS127150	PRJNA230403	aac(3)-IV,aadA1,aph(4)-Ia,blaCTX-M-65,floR,fosA3,gyrA_D87Y=POINT,sul1,tet(A)	8	1	1	1	0	1	1	0	1	1	1	2019	arsR,asr,golS,golT,merA,merC,merD,merE,merP,merR,merT,qacEdelta1	USA		clinical	SAMN13740862	GCA_010740535.1
PNUSAS127202	PRJNA230403	aac(3)-IV,aadA1,aph(3')-Ia,aph(4)-Ia,blaCTX-M-65,dfrA14=PARTIAL_END_OF_CONTIG,floR,fosA3,gyrA_D87Y=POINT,sul1,tet(A)	10	1	1	1	1	1	1	1	1	1	1	2019	arsR,asr,golS,golT,merA,merC,merD,merE,merP,merR,merT,qacEdelta1	USA		clinical	SAMN13745445	GCA_010706795.1
FSIS11927552	PRJNA242847	aadA1,blaCTX-M-65,floR,gyrA_D87Y=POINT,sul1,tet(A)	5	1	1	1	0	0	0	0	1	0	1		arsR,asr,golS,golT,merA,merC,merD,merE,merP,merR,merT,qacEdelta1	USA:NC	comminuted chicken	environmental/other	SAMN13746578	GCA_010748235.1
FSIS11927557	PRJNA242847	aac(3)-IV,aadA1,aph(4)-Ia,blaCTX-M-65,floR,gyrA_D87Y=POINT,sul1,tet(A)	7	1	1	1	0	1	1	0	1	0	1		arsR,asr,golS,golT,merA,merC,merD,merE,merP,merR,merT,qacEdelta1	USA:VA	raw intact chicken	environmental/other	SAMN13746582	GCA_010387885.1
19KS09CB34-S1	PRJNA292661	aadA1,dfrA14=PARTIAL,gyrA_D87Y=POINT,sul1,tet(A)	4	1	1	1	0	0	0	1	0	0	0		arsR,asr,golS,golT,merA,merC,merD,merE,merP,merR,merT,qacEdelta1	USA:KS	chicken wing	environmental/other	SAMN13746983	GCA_010387315.3
886734001	PRJNA230403	aac(3)-IV,aadA1,aph(4)-Ia,blaCTX-M-65,dfrA14,floR,gyrA_D87Y=POINT,sul1,tet(A)	8	1	1	1	0	1	1	1	1	0	1		arsR,asr,golS,golT,merA,merC,merD,merE,merP,merR,merT,qacEdelta1	USA		clinical	SAMN13747074	GCA_010812205.1
PNUSAS127367	PRJNA230403	aac(3)-IV,aadA1,aph(3')-Ia,aph(4)-Ia,blaCTX-M-65,dfrA14,floR,gyrA_D87Y=POINT,sul1,tet(A)	9	1	1	1	1	1	1	1	1	0	1	2019	arsR,asr,golS,golT,merA,merC,merD,merE,merP,merR,merT,qacEdelta1	USA		clinical	SAMN13762574	GCA_010423125.1
PNUSAS127574	PRJNA230403	gyrA_D87Y=POINT	0	0	0	0	0	0	0	0	0	0	0	2019	arsR,asr,golS,golT	USA		clinical	SAMN13762582	GCA_010803725.1
FSIS21926496	PRJNA242847	aac(3)-IV,aadA1,aph(4)-Ia,blaCTX-M-65,gyrA_D87Y=POINT,sul1,tet(A)	6	1	1	1	0	1	1	0	0	0	1	2019	arsR,asr,golS,golT,merA,merC,merD,merE,merP,merR,merT,qacEdelta1	USA:GA	raw intact chicken	environmental/other	SAMN13762589	GCA_010525735.1
FSIS21926507	PRJNA242847	aac(3)-IV,aadA1,aph(3')-Ia,aph(4)-Ia,blaCTX-M-65,dfrA14,floR,fosA3,gyrA_D87Y=POINT,sul1,tet(A)	10	1	1	1	1	1	1	1	1	1	1	2019	arsR,asr,golS,golT,merA,merC,merD,merE,merP,merR,merT,qacEdelta1	USA:OH	raw intact chicken	environmental/other	SAMN13762599	GCA_010743725.1
FSIS21926495	PRJNA242847	aac(3)-IV,aadA1,aph(3')-Ia,aph(4)-Ia,blaCTX-M-65,dfrA14,gyrA_D87Y=POINT,sul1,tet(A)	8	1	1	1	1	1	1	1	0	0	1		arsR,asr,golS,golT,merA,merC,merD,merE,merP,merR,merT,qacEdelta1	USA:NC	Comminuted Turkey	environmental/other	SAMN13762611	GCA_010799965.1
PNUSAS127579	PRJNA230403	aac(3)-IV,aadA1,aph(3')-Ia,aph(4)-Ia,blaCTX-M-65,dfrA14=PARTIAL_END_OF_CONTIG,floR,fosA3,gyrA_D87Y=POINT,sul1,tet(A)	10	1	1	1	1	1	1	1	1	1	1	2019	arsR,asr,golS,golT,merA,merC,merC,merD,merE,merP,merR,merT,qacEdelta1	USA		clinical	SAMN13762620	GCA_010806825.1
FSIS31903061	PRJNA242847	aac(3)-IV,aadA1,aph(4)-Ia,dfrA14,floR,gyrA_D87Y=POINT,sul1,tet(A)	7	1	1	1	0	1	1	1	1	0	0	2019	arsR,asr,golS,golT,merA,merC,merD,merE,merP,merR,merT,qacEdelta1	USA:CA	comminuted chicken	environmental/other	SAMN13763818	GCA_010721455.1
FSIS31903064	PRJNA242847	aac(3)-IV,aadA1,aph(3')-Ia,aph(4)-Ia,dfrA14,floR,gyrA_D87Y=POINT,sul1,tet(A)	8	1	1	1	1	1	1	1	1	0	0	2019	arsR,golS,golT,merC,merP,merR,merT,qacEdelta1	USA:GA	chicken carcass	environmental/other	SAMN13763821
FSIS31903065	PRJNA242847	aac(3)-IV,aadA1,aph(3')-Ia,aph(4)-Ia,blaCTX-M-65,floR,gyrA_D87Y=POINT,sul1,tet(A)	8	1	1	1	1	1	1	0	1	0	1	2019	arsR,asr,golS,golT,merA,merC,merD,merE,merP,merR,merR,merT,qacEdelta1	USA:WA	comminuted chicken	environmental/other	SAMN13763822	GCA_011204075.1
FSIS31903072	PRJNA242847	aac(3)-IV,aph(4)-Ia,dfrA14,floR,gyrA_D87Y=POINT	4	0	0	0	0	1	1	1	1	0	0	2019	arsR,asr,golS,golT	USA:MN	comminuted chicken	environmental/other	SAMN13763847	GCA_010804325.1
FSIS31903077	PRJNA242847	aac(3)-IV,aadA1,aph(3')-Ia,aph(4)-Ia,fosA3,gyrA_D87Y=POINT,sul1,tet(A)	7	1	1	1	1	1	1	0	0	1	0	2019	arsR,asr,golS,golT,merA,merC,merD,merE,merP,merR,merT,qacEdelta1	USA:AL	raw intact chicken	environmental/other	SAMN13763851	GCA_010421745.1
PNUSAS127644	PRJNA230403	aac(3)-IV,aadA1,aph(3')-Ia,aph(4)-Ia,blaCTX-M-65,dfrA14=PARTIAL_END_OF_CONTIG,floR,fosA3,gyrA_D87Y=POINT,sul1,tet(A)	10	1	1	1	1	1	1	1	1	1	1	2019	arsR,asr,golS,golT,merA,merC,merD,merE,merP,merR,merT,qacEdelta1	USA		clinical	SAMN13779958	GCA_010803825.1
899739001	PRJNA230403	aac(3)-IV,aadA1,aph(4)-Ia,blaCTX-M-65,dfrA14,floR,gyrA_D87Y=POINT,sul1,tet(A)	8	1	1	1	0	1	1	1	1	0	1		arsR,asr,golS,golT,merA,merC,merD,merE,merP,merR,merT,qacEdelta1	USA		clinical	SAMN13783761	GCA_010800175.1
899870001	PRJNA230403	aadA1,blaCTX-M-65,fosA3,gyrA_D87Y=POINT,sul1,tet(A)	5	1	1	1	0	0	0	0	0	1	1		arsR,asr,golS,golT,merA,merC,merD,merE,merP,merR,merT,qacEdelta1	USA		clinical	SAMN13783762	GCA_011210165.1
PNUSAS127717	PRJNA230403	aac(3)-IV,aadA1,aph(4)-Ia,blaCTX-M-65,floR,fosA3,gyrA_D87Y=POINT,sul1,tet(A)	8	1	1	1	0	1	1	0	1	1	1	2019	arsR,asr,golS,golT,merA,merC,merD,merE,merP,merR,merT,qacEdelta1	USA		clinical	SAMN13795880	GCA_010730375.1
PNUSAS125413	PRJNA230403	aac(3)-IV,aadA1,aph(3')-Ia,aph(4)-Ia,blaCTX-M-65,dfrA14,gyrA_D87Y=POINT,sul1,tet(A)	8	1	1	1	1	1	1	1	0	0	1	2019	arsR,asr,golS,golT,merA,merC,merD,merE,merP,merR,merT,qacEdelta1	USA		clinical	SAMN13808685	GCA_010496235.1
CVM N18S2043	PRJNA292661	gyrA_D87Y=POINT	0	0	0	0	0	0	0	0	0	0	0	2018	arsR,asr,golS,golT	USA:CA	Ground Beef	environmental/other	SAMN13808817	GCA_010493535.1
CVM N18S2073	PRJNA292661	aac(3)-IV,aadA1,aph(4)-Ia,blaCTX-M-65,floR,gyrA_D87Y=POINT,sul1,tet(A)	7	1	1	1	0	1	1	0	1	0	1	2018	arsR,asr,golS,golT,merA,merC,merC,merD,merP,merR,merT,qacEdelta1	USA:MO	Chicken Wings	environmental/other	SAMN13808818	GCA_010730455.1
PNUSAS128026	PRJNA230403	aac(3)-IV,aadA1,aph(4)-Ia,dfrA14,floR,gyrA_D87Y=POINT,sul1,tet(A)	7	1	1	1	0	1	1	1	1	0	0	2019	arsR,asr,golS,golT,merA,merC,merD,merE,merP,merR,merT,qacEdelta1	USA		clinical	SAMN13825548	GCA_011432895.1
FSIS12027705	PRJNA292666	aac(3)-IV,aph(3')-Ia,aph(4)-Ia,dfrA14,floR,gyrA_D87Y=POINT	5	0	0	0	1	1	1	1	1	0	0	2019	arsR,asr,golS,golT	USA:NC	animal-chicken-young chicken	environmental/other	SAMN13828601	GCA_010710095.1
FSIS12027715	PRJNA292666	aac(3)-IV,aadA1,aph(3')-Ia,aph(4)-Ia,blaCTX-M-65,dfrA14,floR,fosA3,gyrA_D87Y=POINT,sul1,tet(A)	10	1	1	1	1	1	1	1	1	1	1	2019	arsR,asr,golS,golT,merA,merC,merD,merE,merP,merR,merT,qacEdelta1	USA:OH	animal-chicken-young chicken	environmental/other	SAMN13828611	GCA_010721875.1
FSIS12027720	PRJNA242847	aadA1,aph(3')-Ia,dfrA14,gyrA_D87Y=POINT,sul1,tet(A)	5	1	1	1	1	0	0	1	0	0	0	2019	arsR,asr,golS,golT,merA,merC,merD,merE,merP,merR,merT,qacEdelta1	USA:WA	comminuted chicken	environmental/other	SAMN13828616	GCA_010807365.1
FSIS12027724	PRJNA242847	aac(3)-IV,aadA1,aph(4)-Ia,floR,gyrA_D87Y=POINT,sul1,tet(A)	6	1	1	1	0	1	1	0	1	0	0	2019	arsR,asr,golS,golT,merA,merC,merD,merE,merP,merR,merT,qacEdelta1	USA:NC	raw intact chicken	environmental/other	SAMN13828620	GCA_010466325.1
FSIS12027729	PRJNA242847	aadA1,gyrA_D87Y=POINT,sul1,tet(A)	3	1	1	1	0	0	0	0	0	0	0	2019	arsR,asr,golS,golT,merA,merC,merD,merE,merP,merR,merT,qacEdelta1	USA:NC	comminuted chicken	environmental/other	SAMN13828624	GCA_010444715.1
FSIS11927575	PRJNA292666	aadA1,gyrA_D87Y=POINT,sul1,tet(A)	3	1	1	1	0	0	0	0	0	0	0	2019	arsR,asr,golS,golT,merA,merC,merD,merD,merE,merP,merR,merT,qacEdelta1	USA:NC	animal-chicken-young chicken	environmental/other	SAMN13828681	GCA_011441975.1
FSIS11927576	PRJNA292666	aac(3)-IV,aadA1,aph(4)-Ia,floR,gyrA_D87Y=POINT,sul1,tet(A)	6	1	1	1	0	1	1	0	1	0	0	2019	arsR,asr,golS,golT,merA,merC,merD,merE,merP,merR,merT,qacEdelta1	USA:MO	animal-chicken-young chicken	environmental/other	SAMN13828682	GCA_010805445.1
19MN12CB16	PRJNA292661	aac(3)-IVa,aph(3')-Ia,aph(4)-Ia,blaCTX-M-65,dfrA14,floR,fosA3,gyrA_D87Y=POINT	7	0	0	0	1	1	1	1	1	1	1	2019	arsR,asr,golS,golT	USA:MN	BREASTS	environmental/other	SAMN13832259	GCA_010815885.3
19MN12CB36	PRJNA292661	aac(3)-IV,aadA1,aph(4)-Ia,floR,gyrA_D87Y=POINT,sul1,tet(A)	6	1	1	1	0	1	1	0	1	0	0	2019	arsR,asr,golS,golT,merA,merC,merD,merE,merP,merR,merT,qacEdelta1	USA:MN	WINGS	environmental/other	SAMN13832624	GCA_010806325.1
PNUSAS109720	PRJNA230403	aac(3)-IV,aph(3')-Ia,aph(4)-Ia,blaCTX-M-65,floR,gyrA_D87Y=POINT	5	0	0	0	1	1	1	0	1	0	1	2019	arsR,asr,golS,golT	USA		clinical	SAMN13835237	GCA_010807165.1
FSIS21926500	PRJNA242847	aac(3)-IV,aadA1,aph(4)-Ia,blaCTX-M-65,floR,gyrA_D87Y=POINT,sul1,tet(A)	7	1	1	1	0	1	1	0	1	0	1	2019	arsR,asr,golS,golT,merA,merC,merD,merE,merP,merR,merT,qacEdelta1	USA:NE	chicken carcass	environmental/other	SAMN13836461	GCA_010404825.1
FSIS21926527	PRJNA242847	aac(3)-IV,aph(4)-Ia,floR,gyrA_D87Y=POINT	3	0	0	0	0	1	1	0	1	0	0	2019	arsR,asr,golS,golT	USA:NC	raw intact chicken	environmental/other	SAMN13836465	GCA_010807425.1
FSIS21926529	PRJNA242847	gyrA_D87Y=POINT	0	0	0	0	0	0	0	0	0	0	0	2019	arsR,asr,golS,golT	USA:NY	raw intact chicken	environmental/other	SAMN13836467	GCA_010708615.1
FSIS21926532	PRJNA242847	aac(3)-IV,aadA1,aph(4)-Ia,blaCTX-M-65,floR,gyrA_D87Y=POINT,sul1,tet(A)	7	1	1	1	0	1	1	0	1	0	1	2019	arsR,asr,golS,golT,merA,merC,merD,merE,merP,merR,merT,qacEdelta1	USA:NJ	comminuted chicken	environmental/other	SAMN13836470	GCA_010816625.1
FSIS21926517	PRJNA242847	aadA1,blaCTX-M-65,floR,gyrA_D87Y=POINT,sul1,tet(A)	5	1	1	1	0	0	0	0	1	0	1	2019	arsR,asr,golS,golT,merA,merC,merD,merE,merP,merR,merT,qacEdelta1	USA:NC	comminuted chicken	environmental/other	SAMN13836510	GCA_010491035.1
FSIS32003109	PRJNA242847	aadA1,gyrA_D87Y=POINT,sul1,tet(A)	3	1	1	1	0	0	0	0	0	0	0	2019	arsR,asr,golS,golT,merA,merC,merD,merE,merP,merR,merT,qacEdelta1	USA:OH	comminuted chicken	environmental/other	SAMN13836515	GCA_010810945.1
FSIS32003113	PRJNA242847	aadA1,gyrA_D87Y=POINT,sul1,tet(A)	3	1	1	1	0	0	0	0	0	0	0	2019	arsR,asr,golS,golT,merA,merC,merD,merE,merP,merR,merT,qacEdelta1	USA:AL	raw intact chicken	environmental/other	SAMN13836518	GCA_010820345.1
FSIS32003114	PRJNA242847	aac(3)-IV,aadA1,aph(4)-Ia,blaCTX-M-65,floR,gyrA_D87Y=POINT,sul1,tet(A)	7	1	1	1	0	1	1	0	1	0	1	2019	arsR,asr,golS,golT,merA,merC,merD,merE,merP,merR,merT,qacEdelta1	USA:NC	comminuted chicken	environmental/other	SAMN13836519	GCA_010818185.1
FSIS32003115	PRJNA242847	aac(3)-IV,aadA1,aph(4)-Ia,dfrA14,floR,gyrA_D87Y=POINT,sul1,tet(A)	7	1	1	1	0	1	1	1	1	0	0	2019	arsR,asr,golS,golT,merA,merC,merD,merE,merP,merR,merT,qacEdelta1	USA:MS	raw intact chicken	environmental/other	SAMN13836520	GCA_010818225.1
FSIS32003129	PRJNA242847	aac(3)-IV,aadA1,aph(3')-Ia,aph(4)-Ia,blaCTX-M-65,floR,gyrA_D87Y=POINT,sul1,tet(A)	8	1	1	1	1	1	1	0	1	0	1	2019	arsR,asr,golS,golT,merA,merC,merD,merE,merP,merR,merT,qacEdelta1	USA:MD	comminuted chicken	environmental/other	SAMN13836534	GCA_011442815.1
19MD11CB06-S	PRJNA292661	aadA1,blaCTX-M-65,gyrA_D87Y=POINT,sul1,tet(A)	4	1	1	1	0	0	0	0	0	0	1	2019	arsR,asr,golS,golT,merA,merC,merD,merE,merP,merR,merT,qacEdelta1	USA:MD	chicken	environmental/other	SAMN13836556	GCA_010807305.1
19MD11GT09-S	PRJNA292661	aac(3)-IV,aadA1,aph(3')-Ia,aph(4)-Ia,dfrA14,gyrA_D87Y=POINT,sul1,tet(A)	7	1	1	1	1	1	1	1	0	0	0	2019	arsR,asr,golS,golT,merA,merC,merD,merE,merP,merR,merT,qacEdelta1	USA:MD	ground turkey	environmental/other	SAMN13836565	GCA_010388685.1
19MD11CB12-S	PRJNA292661	aadA1,blaCTX-M-65,fosA3,gyrA_D87Y=POINT,sul1,tet(A)	5	1	1	1	0	0	0	0	0	1	1	2019	arsR,asr,golS,golT,merA,merC,merD,merE,merP,merR,merT,qacEdelta1	USA:MD	chicken	environmental/other	SAMN13836567	GCA_011442775.1
PNUSAS126685	PRJNA230403	aadA1,blaCTX-M-65,fosA3,gyrA_D87Y=POINT,sul1,tet(A)	5	1	1	1	0	0	0	0	0	1	1	2019	arsR,asr,golS,golT,merA,merC,merD,merE,merP,merR,merT,qacEdelta1	USA		clinical	SAMN13836573	GCA_010816085.1
19TN12CB13K-S	PRJNA292661	aac(3)-IV,aadA1,aph(4)-Ia,blaCTX-M-65,floR,gyrA_D87Y=POINT,sul1,tet(A)	7	1	1	1	0	1	1	0	1	0	1	2019	arsR,asr,golS,golT,merA,merC,merD,merE,merP,merR,merT,qacEdelta1	USA:TN	chicken breast	environmental/other	SAMN13838374	GCA_010417325.1
19TN12CB05K-S	PRJNA292661	aac(3)-IV,aadA1,aph(4)-Ia,dfrA14,floR,gyrA_D87Y=POINT,sul1,tet(A)	7	1	1	1	0	1	1	1	1	0	0	2019	arsR,asr,golS,golT,merA,merC,merD,merE,merP,merR,merT,qacEdelta1	USA:TN	chicken breast	environmental/other	SAMN13838854	GCA_010013145.1
19TN12CB03K-S	PRJNA292661	aac(3)-IV,aadA1,aph(4)-Ia,dfrA14,gyrA_D87Y=POINT,sul1,tet(A)	6	1	1	1	0	1	1	1	0	0	0	2019	arsR,asr,golS,golT,merA,merC,merD,merE,merP,merR,merT,qacEdelta1	USA:TN	chicken breast	environmental/other	SAMN13838855	GCA_010722755.1
19TN12CB08K-S	PRJNA292661	aadA1,dfrA14,gyrA_D87Y=POINT,sul1,tet(A)	4	1	1	1	0	0	0	1	0	0	0	2019	arsR,asr,golS,golT,merA,merC,merD,merE,merP,merR,merT,qacEdelta1	USA:TN	chicken breast	environmental/other	SAMN13838856	GCA_010722335.1
19TN12CB06K-S	PRJNA292661	aadA1,blaCTX-M-65,floR,fosA3,gyrA_D87Y=POINT,sul1,tet(A)	6	1	1	1	0	0	0	0	1	1	1	2019	arsR,asr,golS,golT,merA,merC,merD,merE,merP,merR,merT,qacEdelta1	USA:TN	chicken breast	environmental/other	SAMN13838869	GCA_010466785.1
19TN12CB16K-S	PRJNA292661	aadA1,gyrA_D87Y=POINT,sul1,tet(A)	3	1	1	1	0	0	0	0	0	0	0	2019	arsR,asr,golS,golT,merA,merC,merD,merE,merP,merR,merT,qacEdelta1	USA:TN	chicken breast	environmental/other	SAMN13839550	GCA_010465425.1
PNUSAS128545	PRJNA292661	aac(3)-IVa=PARTIAL_END_OF_CONTIG,aadA1,aph(4)-Ia,floR,gyrA_D87Y=POINT,sul1,tet(A)	6	1	1	1	0	1	1	0	1	0	0	2019	arsR,asr,golS,golT,merA,merC,merD,merE,merP,merR,merT,qacEdelta1	USA:SC	chicken	environmental/other	SAMN13841636	GCA_010013345.3
PNUSAS128543	PRJNA292661	aadA1,aph(3')-Ia,gyrA_D87Y=POINT,sul1,tet(A)	4	1	1	1	1	0	0	0	0	0	0	2019	arsR,asr,golS,golT,merA,merC,merD,merE,merP,merR,merT,qacEdelta1	USA:SC	chicken	environmental/other	SAMN13841637	GCA_010663165.1
PNUSAS128540	PRJNA292661	gyrA_D87Y=POINT	0	0	0	0	0	0	0	0	0	0	0	2019	arsR,asr,golS,golT	USA:SC	chicken	environmental/other	SAMN13841638	GCA_010812445.1
PNUSAS128541	PRJNA292661	aac(3)-IV,aadA1,aph(4)-Ia,blaCTX-M-65,dfrA14,gyrA_D87Y=POINT,sul1,tet(A)	7	1	1	1	0	1	1	1	0	0	1	2019	arsR,asr,golS,golT,merA,merC,merD,merE,merP,merR,merT,qacEdelta1	USA:SC	chicken	environmental/other	SAMN13841640	GCA_010816825.1
PNUSAS109738	PRJNA230403	aac(3)-IV,aph(3')-Ia,aph(4)-Ia,dfrA14,floR,gyrA_D87Y=POINT	5	0	0	0	1	1	1	1	1	0	0	2019	arsR,asr,golS,golT	USA		clinical	SAMN13841722	GCA_011443395.1
19MD12CB14-S	PRJNA292661	aadA1,gyrA_D87Y=POINT,sul1,tet(A)	3	1	1	1	0	0	0	0	0	0	0	2019	arsR,asr,golS,golT,merA,merC,merD,merE,merP,merR,merT,qacEdelta1	USA:MD	chicken	environmental/other	SAMN13842011	GCA_010574625.1
19MD12CB05-S	PRJNA292661	aadA1,gyrA_D87Y=POINT,sul1,tet(A)	3	1	1	1	0	0	0	0	0	0	0	2019	arsR,asr,golS,golT,merA,merC,merD,merE,merP,merR,merT,qacEdelta1	USA:MD	chicken	environmental/other	SAMN13842016	GCA_010631895.1
19LA11CB32S1	PRJNA292661	aac(3)-IV,aadA1,aph(4)-Ia,gyrA_D87Y=POINT,sul1,tet(A)	5	1	1	1	0	1	1	0	0	0	0	2019	arsR,asr,golS,golT,merA,merC,merD,merE,merP,merR,merT,qacEdelta1	USA:LA	CB-THIGHS	environmental/other	SAMN13852967	GCA_011195275.1
PNUSAS128845	PRJNA230403	aadA1,blaCTX-M-65,fosA3,gyrA_D87Y=POINT,sul1,tet(A)	5	1	1	1	0	0	0	0	0	1	1	2019	arsR,asr,golS,golT,merA,merC,merD,merE,merP,merR,merT,qacEdelta1	USA		clinical	SAMN13852982	GCA_010013465.1
PNUSAS128717	PRJNA230403	aac(3)-IV,aadA1,aph(3')-Ia,aph(4)-Ia,gyrA_D87Y=POINT,sul1,tet(A)	6	1	1	1	1	1	1	0	0	0	0	2019	arsR,asr,golS,golT,merA,merC,merD,merE,merP,merR,merT,qacEdelta1	USA		clinical	SAMN13854814	GCA_010850805.1
PNUSAS129011	PRJNA230403	aadA1,gyrA_D87Y=POINT,sul1,tet(A)	3	1	1	1	0	0	0	0	0	0	0	2019	arsR,asr,golS,golT,merA,merC,merD,merE,merP,merR,merT,qacEdelta1	USA		clinical	SAMN13857919	GCA_010851705.1
PNUSAS129072	PRJNA230403	aadA1,gyrA_D87Y=POINT,sul1,tet(A)	3	1	1	1	0	0	0	0	0	0	0	2019	arsR,asr,golS,golT,merA,merC,merD,merE,merP,merR,merT,qacEdelta1	USA		clinical	SAMN13858557	GCA_010845825.1
PNUSAS128621	PRJNA230403	aac(3)-IV,aadA1,aph(4)-Ia,blaCTX-M-65,dfrA14,floR,gyrA_D87Y=POINT,sul1,tet(A)	8	1	1	1	0	1	1	1	1	0	1	2019	arsR,asr,golS,golT,merA,merC,merD,merE,merP,merR,merT,qacEdelta1	USA		clinical	SAMN13865356	GCA_010841345.1
PNUSAS128622	PRJNA230403	aadA1,aph(3')-Ia,dfrA14,gyrA_D87Y=POINT,sul1,tet(A)	5	1	1	1	1	0	0	1	0	0	0	2019	arsR,asr,golS,golT,merA,merC,merD,merE,merP,merR,merT,qacEdelta1	USA		clinical	SAMN13865358	GCA_010847345.1
900352001	PRJNA230403	aac(3)-IV,aph(3')-Ia,aph(4)-Ia,blaCTX-M-65,floR,gyrA_D87Y=POINT	5	0	0	0	1	1	1	0	1	0	1		arsR,asr,golS,golT	USA		clinical	SAMN13867561	GCA_010841705.1
FSIS12027855	PRJNA242847	aadA1,dfrA14,gyrA_D87Y=POINT,sul1,tet(A)	4	1	1	1	0	0	0	1	0	0	0	2019	arsR,asr,golS,golT,merA,merC,merD,merE,merP,merR,merT,qacE=MISTRANSLATION	USA:NC	comminuted chicken	environmental/other	SAMN13869979	GCA_011368885.1
889092001	PRJNA230403	aadA1,gyrA_D87Y=POINT,sul1,tet(A)	3	1	1	1	0	0	0	0	0	0	0		arsR,asr,golS,golT,merA,merC,merD,merD,merE,merP,merR,merT,qacEdelta1	USA		clinical	SAMN13871959	GCA_011210705.1
PNUSAS127971	PRJNA230403	aac(3)-IV,aadA1,aph(3')-Ia,aph(4)-Ia,blaCTX-M-65,dfrA14=PARTIAL_END_OF_CONTIG,floR,fosA3,gyrA_D87Y=POINT,sul1,tet(A)	10	1	1	1	1	1	1	1	1	1	1	2019	arsR,asr,golS,golT,merA,merC,merD,merE,merP,merR,merT,qacEdelta1	USA		clinical	SAMN13873415	GCA_011210985.1
PNUSAS127970	PRJNA230403	aac(3)-IV,aadA1,aph(3')-Ia,aph(4)-Ia,blaCTX-M-65,dfrA14=PARTIAL_END_OF_CONTIG,floR,fosA3,gyrA_D87Y=POINT,sul1,tet(A)	10	1	1	1	1	1	1	1	1	1	1	2019	arsR,asr,golS,golT,merA,merC,merD,merE,merP,merR,merT,qacEdelta1	USA		clinical	SAMN13873416	GCA_011368745.1
PNUSAS127974	PRJNA230403	aac(3)-IV,aadA1,aph(3')-Ia,aph(4)-Ia,blaCTX-M-65,dfrA14=PARTIAL_END_OF_CONTIG,floR,fosA3,gyrA_D87Y=POINT,sul1,tet(A)	10	1	1	1	1	1	1	1	1	1	1	2019	arsR,asr,golS,golT,merA,merC,merD,merE,merP,merR,merT,qacEdelta1	USA		clinical	SAMN13873417	GCA_011368815.1
PNUSAS127976	PRJNA230403	aac(3)-IV,aadA1,aph(3')-Ia,aph(4)-Ia,blaCTX-M-65,dfrA14=PARTIAL_END_OF_CONTIG,floR,fosA3,gyrA_D87Y=POINT,sul1,tet(A)	10	1	1	1	1	1	1	1	1	1	1	2019	arsR,asr,golS,golT,merA,merC,merD,merE,merP,merR,merT,qacEdelta1	USA		clinical	SAMN13873418	GCA_011206735.1
PNUSAS127977	PRJNA230403	aac(3)-IV,aadA1,aph(3')-Ia,aph(4)-Ia,blaCTX-M-65,dfrA14=PARTIAL_END_OF_CONTIG,floR,fosA3,gyrA_D87Y=POINT,sul1,tet(A)	10	1	1	1	1	1	1	1	1	1	1	2019	arsR,asr,golS,golT,merA,merC,merD,merE,merP,merR,merT,qacEdelta1	USA		clinical	SAMN13873419	GCA_011200955.1
PNUSAS127978	PRJNA230403	aac(3)-IV,aadA1,aph(3')-Ia,aph(4)-Ia,blaCTX-M-65,dfrA14=PARTIAL_END_OF_CONTIG,floR,fosA3,gyrA_D87Y=POINT,sul1,tet(A)	10	1	1	1	1	1	1	1	1	1	1	2019	arsR,asr,golS,golT,merA,merC,merD,merE,merP,merR,merT,qacEdelta1	USA		clinical	SAMN13873420	GCA_011204095.1
19MD12CB09-S	PRJNA292661	aac(3)-IV,aph(4)-Ia,blaCTX-M-65,floR,gyrA_D87Y=POINT	4	0	0	0	0	1	1	0	1	0	1	2019	arsR,asr,golS,golT	USA:MD	chicken	environmental/other	SAMN13874000	GCA_011263595.1
PNUSAS129489	PRJNA230403	aadA1,blaCTX-M-65,gyrA_D87Y=POINT,sul1,tet(A)	4	1	1	1	0	0	0	0	0	0	1	2020	arsR,asr,golS,golT,merA,merC,merD,merE,merP,merR,merT,qacEdelta1	USA		clinical	SAMN13874003	GCA_011359305.1
FSIS32003110	PRJNA242847	aac(3)-IV,aadA1,aph(4)-Ia,blaCTX-M-65,floR,fosA3,gyrA_D87Y=POINT,sul1,tet(A)	8	1	1	1	0	1	1	0	1	1	1	2019	arsR,asr,golS,golT,merA,merC,merD,merE,merP,merR,merT,qacEdelta1	USA:NC	Comminuted Turkey	environmental/other	SAMN13874048	GCA_011200815.1
FSIS32003132	PRJNA242847	aadA1,gyrA_D87Y=POINT,sul1,tet(A)	3	1	1	1	0	0	0	0	0	0	0	2019	arsR,asr,golS,golT,merA,merC,merD,merE,merP,merR,merT,qacEdelta1	USA:AR	raw intact chicken	environmental/other	SAMN13874051	GCA_011263385.1
PNUSAS129551	PRJNA230403	aac(3)-IV,aadA1,aph(3')-Ia,aph(4)-Ia,blaCTX-M-65,dfrA14,fosA3,gyrA_D87Y=POINT,sul1,tet(A)	9	1	1	1	1	1	1	1	0	1	1	2019	arsR,asr,golS,golT,merA,merC,merD,merE,merP,merR,merT,qacEdelta1	USA		clinical	SAMN13874120	GCA_011199895.1
PNUSAS129564	PRJNA230403	aadA1,gyrA_D87Y=POINT,sul1,tet(A)	3	1	1	1	0	0	0	0	0	0	0	2019	arsR,asr,golS,golT,merA,merC,merD,merE,merP,merR,merT,qacEdelta1	USA		clinical	SAMN13874124	GCA_011368795.1
FSIS12027737	PRJNA242847	aac(3)-IV,aadA1,aph(4)-Ia,dfrA14,floR,gyrA_D87Y=POINT,sul1,tet(A)	7	1	1	1	0	1	1	1	1	0	0	2019	arsR,asr,golS,golT,merA,merC,merD,merE,merP,merR,merT,qacEdelta1	USA:PA	comminuted chicken	environmental/other	SAMN13874419	GCA_011206925.1
FSIS12027817	PRJNA292666	aac(3)-IV,aadA1,aph(4)-Ia,blaCTX-M-65,floR,gyrA_D87Y=POINT,sul1,tet(A)	7	1	1	1	0	1	1	0	1	0	1	2019	arsR,asr,golS,golT,merA,merC,merD,merE,merP,merR,merT,qacEdelta1	USA:VA	animal-chicken-young chicken	environmental/other	SAMN13874426	GCA_011359705.1
PNUSAS129678	PRJNA230403	aadA1,dfrA14,gyrA_D87Y=POINT,sul1,tet(A)	4	1	1	1	0	0	0	1	0	0	0	2020	arsR,asr,golS,golT,merA,merC,merD,merE,merP,merR,merT,qacEdelta1	USA		clinical	SAMN13876941	GCA_011211725.1
PNUSAS129865	PRJNA230403	aac(3)-IV,aadA1,aph(3')-Ia,aph(4)-Ia,blaCTX-M-65,dfrA14,floR,gyrA_D87Y=POINT,sul1,tet(A)	9	1	1	1	1	1	1	1	1	0	1	2019	arsR,asr,golS,golT,merA,merC,merD,merE,merP,merR,merT,qacEdelta1	USA		clinical	SAMN13878887	GCA_011197595.1
PNUSAS129778	PRJNA230403	aac(3)-IV,aadA1,aph(4)-Ia,dfrA14,gyrA_D87Y=POINT,sul1,tet(A)	6	1	1	1	0	1	1	1	0	0	0	2019	arsR,asr,golS,golT,merA,merC,merD,merE,merP,merR,merT,qacEdelta1	USA		clinical	SAMN13878927	GCA_011197875.1
PNUSAS129904	PRJNA230403	aac(3)-IV,aadA1,aph(3')-Ia,aph(4)-Ia,blaCTX-M-65,dfrA14,floR,fosA3,gyrA_D87Y=POINT,sul1,tet(A)	10	1	1	1	1	1	1	1	1	1	1	2020-01-03	arsR,asr,golS,golT,merA,merC,merD,merE,merP,merR,merT,qacEdelta1	USA		clinical	SAMN13878962	GCA_011212825.1
PNUSAS129997	PRJNA230403	aac(3)-IV,aadA1,aph(4)-Ia,blaCTX-M-65,floR,gyrA_D87Y=POINT,sul1,tet(A)	7	1	1	1	0	1	1	0	1	0	1	2019-12-09	arsR,asr,golS,golT,merA,merC,merD,merE,merP,merR,merT,qacEdelta1	USA		clinical	SAMN13880251	GCA_011369185.1
PNUSAS130009	PRJNA230403	aac(3)-IV,aadA1,aph(3')-Ia,aph(4)-Ia,blaCTX-M-65,floR,gyrA_D87Y=POINT,sul1,tet(A)	8	1	1	1	1	1	1	0	1	0	1	2019-12-13	arsR,asr,golS,golT,merA,merC,merD,merE,merP,merR,merT,qacEdelta1	USA		clinical	SAMN13880261	GCA_011268685.1
PNUSAS130022	PRJNA230403	aac(3)-IV,aadA1,aph(4)-Ia,floR,gyrA_D87Y=POINT,sul1,tet(A)	6	1	1	1	0	1	1	0	1	0	0	2020-01-02	arsR,asr,golS,golT,merA,merC,merD,merE,merP,merR,merT,qacEdelta1	USA		clinical	SAMN13895092	GCA_011332305.1
PNUSAS129878	PRJNA230403	aac(3)-IV,aph(3')-Ia,aph(4)-Ia,dfrA14,floR,gyrA_D87Y=POINT,tet(A)	6	0	0	1	1	1	1	1	1	0	0	2019	arsR,asr,golS,golT,merC,merP,merR,merT	USA		clinical	SAMN13895106	GCA_011214925.1
FSIS22026639	PRJNA242847	aadA1,gyrA_D87Y=POINT,sul1,tet(A)	3	1	1	1	0	0	0	0	0	0	0	2019	arsR,asr,golS,golT,merA,merC,merD,merE,merP,merR,merT,qacEdelta1	USA:MO	raw intact chicken	environmental/other	SAMN13895178	GCA_011269805.1
FSIS22026645	PRJNA242847	aac(3)-IV,aadA1,aph(3')-Ia,aph(4)-Ia,dfrA14,gyrA_D87Y=POINT,sul1,tet(A)	7	1	1	1	1	1	1	1	0	0	0	2019	arsR,asr,golS,golT,merA,merC,merD,merE,merP,merR,merT,qacEdelta1	USA:TX	comminuted chicken	environmental/other	SAMN13895204	GCA_011268185.1
FSIS22026647	PRJNA242847	aac(3)-IV,aph(3')-Ia,aph(4)-Ia,dfrA14,floR=PARTIAL,gyrA_D87Y=POINT	5	0	0	0	1	1	1	1	1	0	0	2019	arsR,asr,golS,golT	USA:MN	comminuted chicken	environmental/other	SAMN13895206	GCA_011214865.1
FSIS22026636	PRJNA242847	aac(3)-IV,aadA1,aph(3')-Ia,aph(4)-Ia,dfrA14,floR,gyrA_D87Y=POINT,sul1,tet(A)	8	1	1	1	1	1	1	1	1	0	0	2019	arsR,asr,golS,golT,merA,merC,merD,merE,merP,merR,merT,qacEdelta1	USA:NY	raw intact chicken	environmental/other	SAMN13895241	GCA_011269665.1
FSIS22026637	PRJNA242847	aac(3)-IV,aph(4)-Ia,blaCTX-M-65,gyrA_D87Y=POINT	3	0	0	0	0	1	1	0	0	0	1	2019	arsR,asr,golS,golT	USA:NC	comminuted chicken	environmental/other	SAMN13895242	GCA_011198035.1
FSIS22026638	PRJNA242847	aac(3)-IV,aadA1,aph(4)-Ia,floR,gyrA_D87Y=POINT,sul1,tet(A)	6	1	1	1	0	1	1	0	1	0	0	2019	arsR,asr,golS,golT,merA,merC,merD,merE,merP,merR,merT,qacEdelta1	USA:NC	comminuted chicken	environmental/other	SAMN13895243	GCA_011354405.1
901316001	PRJNA230403	aadA1,fosA3,gyrA_D87Y=POINT,sul1,tet(A)	4	1	1	1	0	0	0	0	0	1	0		arsR,asr,golS,golT,merA,merC,merD,merE,merP,merR,merT,qacEdelta1	USA		clinical	SAMN13895638	GCA_011268805.1
PNUSAS130112	PRJNA230403	aac(3)-IV,aadA1,aph(4)-Ia,blaCTX-M-65,dfrA14,floR,gyrA_D87Y=POINT,sul1,tet(A)	8	1	1	1	0	1	1	1	1	0	1	2020	arsR,asr,golS,golT,merA,merC,merD,merE,merP,merR,merT,qacEdelta1	USA		clinical	SAMN13895641	GCA_011213825.1
PNUSAS130250	PRJNA230403	aadA1,gyrA_D87Y=POINT,sul1,tet(A)	3	1	1	1	0	0	0	0	0	0	0	2019	arsR,asr,golS,golT,merA,merC,merD,merE,merP,merR,merT,qacEdelta1	USA		clinical	SAMN13898166	GCA_011215045.1
FSIS12027949	PRJNA242847	aac(3)-IV,aadA1,aph(4)-Ia,floR,gyrA_D87Y=POINT,sul1,tet(A)	6	1	1	1	0	1	1	0	1	0	0	2020	arsR,asr,golS,golT,merA,merC,merD,merE,merP,merR,merT,qacEdelta1	USA:MN	comminuted chicken	environmental/other	SAMN13898342	GCA_011198495.1
FSIS12027950	PRJNA242847	aac(3)-IV,aadA1,aph(3')-Ia,blaCTX-M-65,dfrA14,gyrA_D87Y=POINT,sul1,tet(A)	7	1	1	1	1	1	0	1	0	0	1	2020	arsR,asr,golS,golT,merA,merC,merD,merE,merP,merR,merT,qacEdelta1	USA:NJ	comminuted chicken	environmental/other	SAMN13898343	GCA_011265275.1
FSIS12027951	PRJNA242847	aac(3)-IV,aadA1,aph(4)-Ia,gyrA_D87Y=POINT,sul1,tet(A)	5	1	1	1	0	1	1	0	0	0	0	2020	arsR,asr,golS,golT,merA,merC,merD,merE,merP,merR,merT,qacEdelta1	USA:CA	comminuted chicken	environmental/other	SAMN13898344	GCA_011355765.1
FSIS12027956	PRJNA242847	aadA1,gyrA_D87Y=POINT,sul1,tet(A)	3	1	1	1	0	0	0	0	0	0	0	2020	arsR,asr,golS,golT,merA,merC,merD,merE,merP,merR,merT,qacEdelta1	USA:NY	chicken carcass	environmental/other	SAMN13898349	GCA_011268785.1
FSIS12027957	PRJNA242847	aadA1,gyrA_D87Y=POINT,sul1,tet(A)	3	1	1	1	0	0	0	0	0	0	0	2020	arsR,asr,golS,golT,merA,merC,merC,merD,merE,merP,merR,merT,qacEdelta1	USA:NJ	raw intact chicken	environmental/other	SAMN13898350	GCA_011356605.1
FSIS12027965	PRJNA242847	aac(3)-IV,aadA1,aph(4)-Ia,blaCTX-M-65,floR,gyrA_D87Y=POINT,sul1,tet(A)	7	1	1	1	0	1	1	0	1	0	1	2020	arsR,asr,golS,golT,merA,merC,merD,merE,merP,merR,merT,qacEdelta1	USA:MA	comminuted chicken	environmental/other	SAMN13898358	GCA_011195595.1
FSIS12027966	PRJNA242847	aadA1,blaCTX-M-65,gyrA_D87Y=POINT,sul1,tet(A)	4	1	1	1	0	0	0	0	0	0	1	2020	arsR,asr,golS,golT,merA,merC,merD,merE,merP,merR,merT,qacEdelta1	USA:PA	comminuted chicken	environmental/other	SAMN13898359	GCA_010013785.1
FSIS12027967	PRJNA242847	aac(3)-IV,aadA1,aph(3')-Ia,aph(4)-Ia,gyrA_D87Y=POINT,sul1,tet(A)	6	1	1	1	1	1	1	0	0	0	0	2020	arsR,asr,golS,golT,merA,merC,merD,merE,merP,merR,merT,qacEdelta1	USA:MD	raw intact chicken	environmental/other	SAMN13898360	GCA_011355705.1
FSIS12027971	PRJNA242847	aac(3)-IV,aadA1,aph(4)-Ia,blaCTX-M-65,dfrA14,floR,gyrA_D87Y=POINT,sul1,tet(A)	8	1	1	1	0	1	1	1	1	0	1	2020	arsR,asr,golS,golT,merA,merC,merD,merE,merP,merR,merT,qacEdelta1	USA:NC	comminuted chicken	environmental/other	SAMN13898364	GCA_011214205.1
FSIS12027973	PRJNA242847	aac(3)-IV,aadA1,aph(3')-Ia,aph(4)-Ia,blaCTX-M-65,dfrA14,floR,gyrA_D87Y=POINT,sul1,tet(A)	9	1	1	1	1	1	1	1	1	0	1	2020	arsR,asr,golS,golT,merA,merC,merD,merE,merP,merR,merT,qacEdelta1	USA:TX	raw intact chicken	environmental/other	SAMN13898366	GCA_011214845.1
FSIS12027975	PRJNA242847	aadA1,dfrA14,fosA3,gyrA_D87Y=POINT,sul1,tet(A)	5	1	1	1	0	0	0	1	0	1	0	2020	arsR,asr,golS,golT,merA,merC,merD,merE,merP,merR,merT,qacEdelta1	USA:NY	raw intact chicken	environmental/other	SAMN13898368	GCA_011198425.1
FSIS12027824	PRJNA292666	aadA1,blaCTX-M-65,gyrA_D87Y=POINT,sul1,tet(A)	4	1	1	1	0	0	0	0	0	0	1	2019	arsR,asr,golS,golT,merA,merC,merD,merE,merP,merR,merT,qacEdelta1	USA:NC	animal-chicken-young chicken	environmental/other	SAMN13898481	GCA_011195615.1
FSIS12027882	PRJNA242847	aac(3)-IV,aadA1,aph(4)-Ia,floR,fosA3,gyrA_D87Y=POINT,sul1,tet(A)	7	1	1	1	0	1	1	0	1	1	0	2020	arsR,asr,golS,golT,merA,merC,merD,merE,merP,merR,merT,qacEdelta1	USA:PR	comminuted chicken	environmental/other	SAMN13898515	GCA_011354585.1
OSF103613	PRJNA186035	aadA1,gyrA_D87Y=POINT,sul1,tet(A)	3	1	1	1	0	0	0	0	0	0	0	2019	arsR,asr,golS,golT,merA,merC,merD,merE,merP,merR,merT,qacEdelta1	USA:WA	ground meat	environmental/other	SAMN13898650	GCA_011356585.1
OSF103614	PRJNA186035	aadA1,gyrA_D87Y=POINT,sul1,tet(A)	3	1	1	1	0	0	0	0	0	0	0	2019	arsR,asr,golS,golT,merA,merC,merD,merE,merP,merR,merT,qacEdelta1	USA:WA	ground meat	environmental/other	SAMN13898691	GCA_011215565.1
OSF103616	PRJNA186035	aadA1,gyrA_D87Y=POINT,sul1,tet(A)	3	1	1	1	0	0	0	0	0	0	0	2019	arsR,asr,golS,golT,merA,merC,merD,merE,merP,merR,merT,qacEdelta1	USA:WA	ground meat	environmental/other	SAMN13898774	GCA_011265365.1
OSF103615	PRJNA186035	aadA1,gyrA_D87Y=POINT,sul1,tet(A)	3	1	1	1	0	0	0	0	0	0	0	2019	arsR,asr,golS,golT,merA,merC,merD,merE,merP,merR,merT,qacEdelta1	USA:WA	ground meat	environmental/other	SAMN13898779	GCA_011214365.1
OSF103609	PRJNA186035	aac(3)-IV,aadA1,aph(4)-Ia,gyrA_D87Y=POINT,sul1,tet(A)	5	1	1	1	0	1	1	0	0	0	0	2019	arsR,asr,golS,golT,merA,merC,merD,merE,merP,merR,merT,qacEdelta1	USA:WA	ground meat	environmental/other	SAMN13898785	GCA_011356435.1
OSF103612	PRJNA186035	aadA1,gyrA_D87Y=POINT,sul1,tet(A)	3	1	1	1	0	0	0	0	0	0	0	2019	arsR,asr,golS,golT,merA,merC,merD,merE,merP,merR,merT,qacEdelta1	USA:WA	ground meat	environmental/other	SAMN13898786	GCA_011356425.1
OSF103611	PRJNA186035	aac(3)-IV,aadA1,aph(3')-Ia,aph(4)-Ia,blaCTX-M-65,dfrA14,floR,gyrA_D87Y=POINT,sul1,tet(A)	9	1	1	1	1	1	1	1	1	0	1	2019	arsR,asr,golS,golT,merA,merC,merD,merE,merP,merR,merT,qacEdelta1	USA:WA	ground meat	environmental/other	SAMN13898787	GCA_011214625.1
PNUSAS130458	PRJNA230403	aac(3)-IV,aph(3')-Ia,aph(4)-Ia,blaCTX-M-65,floR,gyrA_D87Y=POINT	5	0	0	0	1	1	1	0	1	0	1	2019	arsR,asr,golS,golT	USA		clinical	SAMN13901370	GCA_011287605.1
FSIS22026678	PRJNA242847	blaCTX-M-65,gyrA_D87Y=POINT	1	0	0	0	0	0	0	0	0	0	1	2020	arsR,asr,golS,golT	USA:VA	raw intact chicken	environmental/other	SAMN13908219	GCA_011217965.1
FSIS32003151	PRJNA242847	aac(3)-IV,aadA1,aph(3')-Ia,aph(4)-Ia,blaCTX-M-65,dfrA14,floR,gyrA_D87Y=POINT,sul1,tet(A)	9	1	1	1	1	1	1	1	1	0	1	2020	arsR,asr,golS,golT,merA,merC,merD,merE,merP,merR,merT,qacEdelta1	USA:NJ	comminuted chicken	environmental/other	SAMN13908272	GCA_011215725.1
FSIS32003156	PRJNA242847	aac(3)-IV,aadA1,aph(3')-Ia,aph(4)-Ia,dfrA14,floR,gyrA_D87Y=POINT,sul1,tet(A)	8	1	1	1	1	1	1	1	1	0	0	2020	arsR,asr,golS,golT,merA,merC,merD,merE,merP,merR,merT,qacEdelta1	USA:NC	raw intact chicken	environmental/other	SAMN13908277	GCA_011216085.1
FSIS22026688	PRJNA242847	aac(3)-IV,aadA1,aph(3')-Ia,aph(4)-Ia,dfrA14,floR,gyrA_D87Y=POINT,sul1,tet(A)	8	1	1	1	1	1	1	1	1	0	0	2020	arsR,asr,golS,golT,merA,merC,merD,merE,merP,merR,merT,qacEdelta1	USA:VA	raw intact chicken	environmental/other	SAMN13909839	GCA_011335445.1
PNUSAS130711	PRJNA230403	aac(3)-IV,aadA1,aph(4)-Ia,dfrA14,floR,gyrA_D87Y=POINT,sul1,tet(A)	7	1	1	1	0	1	1	1	1	0	0	2019	arsR,asr,golS,golT,merA,merC,merD,merE,merP,merR,merT,qacEdelta1	USA		clinical	SAMN13910390	GCA_011197795.1
PNUSAS124743	PRJNA230403	aadA1,blaCTX-M-65,gyrA_D87Y=POINT,sul1,tet(A)	4	1	1	1	0	0	0	0	0	0	1	2019	arsR,asr,golS,golT,merA,merC,merD,merE,merP,merR,merT,qacEdelta1	USA		clinical	SAMN13910400	GCA_011201915.1
PNUSAS124744	PRJNA230403	aac(3)-IV,aadA1,aph(4)-Ia,blaCTX-M-65,floR,gyrA_D87Y=POINT,sul1,tet(A)	7	1	1	1	0	1	1	0	1	0	1	2019	arsR,asr,golS,golT,merA,merC,merD,merE,merP,merR,merT,qacEdelta1	USA		clinical	SAMN13910441	GCA_011199055.1
FSIS12028011	PRJNA242847	aadA1,gyrA_D87Y=POINT,sul1,tet(A)	3	1	1	1	0	0	0	0	0	0	0	2020	arsR,asr,golS,golT,merA,merC,merD,merE,merP,merR,merT,qacEdelta1	USA:GA	comminuted chicken	environmental/other	SAMN13911699	GCA_011219945.1
FSIS12028020	PRJNA242847	aadA1,blaCTX-M-65,fosA3,gyrA_D87Y=POINT,sul1,tet(A)	5	1	1	1	0	0	0	0	0	1	1	2020	arsR,asr,golS,golT,merA,merC,merD,merE,merP,merR,merT,qacEdelta1	USA:OK	raw intact chicken	environmental/other	SAMN13911708	GCA_011309315.1
PNUSAS127841	PRJNA230403	aac(3)-IV,aph(3')-Ia,aph(4)-Ia,blaCTX-M-65,dfrA14,floR,gyrA_D87Y=POINT,tet(A)	7	0	0	1	1	1	1	1	1	0	1	2019	arsR,asr,golS,golT,merC,merP,merR,merT	USA		clinical	SAMN13916085	GCA_011218125.1
PNUSAS130816	PRJNA230403	aac(3)-IV,aadA1,aph(4)-Ia,blaCTX-M-65,floR,gyrA_D87Y=POINT,sul1,tet(A)	7	1	1	1	0	1	1	0	1	0	1	2020	arsR,asr,golS,golT,merA,merC,merD,merE,merP,merR,merT,qacEdelta1	USA		clinical	SAMN13916176	GCA_011271365.1
PNUSAS130948	PRJNA230403	aadA1,aph(3')-Ia,blaCTX-M-65,dfrA14,gyrA_D87Y=POINT,sul1,tet(A)	6	1	1	1	1	0	0	1	0	0	1	2020	arsR,asr,golS,golT,merA,merC,merD,merE,merP,merR,merT,qacEdelta1	USA		clinical	SAMN13919486	GCA_011215425.1
19IA12CB06-S1	PRJNA292661	aac(3)-IV,aadA1,aph(3')-Ia,aph(4)-Ia,dfrA14,floR,gyrA_D87Y=POINT,sul1,tet(A)	8	1	1	1	1	1	1	1	1	0	0	2019	arsR,asr,golS,golT,merA,merC,merD,merE,merP,merR,merT,qacEdelta1	USA:IA	chicken breast	environmental/other	SAMN13920674	GCA_011202275.1
19IA12CB39-S1	PRJNA292661	aac(3)-IVa,aadA1,aph(3')-Ia,aph(4)-Ia,blaCTX-M-65,dfrA14=PARTIAL,floR,fosA3,gyrA_D87Y=POINT,sul1,tet(A)	10	1	1	1	1	1	1	1	1	1	1	2019	arsR,asr,golS,golT,merA,merC,merD,merE,merP,merR,merT,qacEdelta1	USA:IA	chicken breast	environmental/other	SAMN13920691	GCA_011269245.3
FSIS32003162	PRJNA242847	aac(3)-IV,aadA1,aph(3')-Ia,aph(4)-Ia,dfrA14,floR,gyrA_D87Y=POINT,sul1,tet(A)	8	1	1	1	1	1	1	1	1	0	0	2020	arsR,asr,golS,golT,merA,merC,merD,merE,merP,merR,merT,qacEdelta1	USA:WA	comminuted chicken	environmental/other	SAMN13923384	GCA_011218525.1
FSIS22026728	PRJNA242847	aadA1,gyrA_D87Y=POINT,sul1,tet(A)	3	1	1	1	0	0	0	0	0	0	0	2020	arsR,asr,golS,golT,merA,merC,merD,merE,merP,merR,merT,qacEdelta1	USA:NJ	comminuted chicken	environmental/other	SAMN13923393	GCA_011198935.1
FSIS22026754	PRJNA242847	aadA1,aph(3')-Ia,dfrA14,gyrA_D87Y=POINT,sul1,tet(A)	5	1	1	1	1	0	0	1	0	0	0	2020	arsR,asr,golS,golT,merA,merC,merD,merE,merP,merR,merT,qacEdelta1	USA:NC	comminuted chicken	environmental/other	SAMN13923403	GCA_011356275.1
FSIS22026654	PRJNA242847	aadA1,gyrA_D87Y=POINT,sul1,tet(A)	3	1	1	1	0	0	0	0	0	0	0	2019	arsR,asr,golS,golT,merA,merC,merD,merE,merP,merR,merT,qacEdelta1	USA:NC	comminuted chicken	environmental/other	SAMN13923423	GCA_011355915.1
FSIS22026771	PRJNA242847	aac(3)-IV,aadA1,aph(4)-Ia,blaCTX-M-65,floR,gyrA_D87Y=POINT,sul1,tet(A)	7	1	1	1	0	1	1	0	1	0	1	2020	arsR,asr,golS,golT,merA,merC,merD,merE,merP,merR,merT,qacEdelta1	USA:MA	raw intact chicken	environmental/other	SAMN13925201	GCA_011335865.1
FA0515	PRJNA560080	aac(3)-IV,aadA1,aph(3')-Ia,aph(4)-Ia,blaCTX-M-65,floR,gyrA_D87Y=POINT,sul1,tet(A)	8	1	1	1	1	1	1	0	1	0	1	2019	arsR,asr,golS,golT,merA,merC,merD,merE,merP,merP,merR,merT,qacEdelta1	Chile	estuary	environmental/other	SAMN13927876	GCA_011360825.1
FA0514	PRJNA560080	aac(3)-IV,aadA1,aph(3')-Ia,aph(4)-Ia,blaCTX-M-65,floR,gyrA_D87Y=POINT,sul1,tet(A)	8	1	1	1	1	1	1	0	1	0	1	2019	arsR,asr,golS,golT,merA,merC,merD,merE,merP,merR,merT,qacEdelta1	Chile	estuary	environmental/other	SAMN13927930	GCA_011219205.1
FA0518	PRJNA560080	aac(3)-IV,aadA1,aph(3')-Ia,aph(4)-Ia,blaCTX-M-65,floR,gyrA_D87Y=POINT,sul1,tet(A)	8	1	1	1	1	1	1	0	1	0	1	2019	arsR,asr,golS,golT,merA,merC,merD,merE,merP,merR,merT,qacEdelta1	Chile	estuary	environmental/other	SAMN13927932	GCA_011219305.1
FA0121	PRJNA560080	aac(3)-IV,aadA1,aph(3')-Ia,aph(4)-Ia,blaCTX-M-65,floR,fosA3,gyrA_D87Y=POINT,sul1,tet(A)	9	1	1	1	1	1	1	0	1	1	1	2019	arsR,asr,golS,golT,merA,merC,merD,merE,merP,merR,merT,qacEdelta1	Chile	irrigation canal	environmental/other	SAMN13928231	GCA_011202675.1
FA0122	PRJNA560080	aac(3)-IV,aadA1,aph(3')-Ia,aph(4)-Ia,blaCTX-M-65,floR,fosA3,gyrA_D87Y=POINT,sul1,tet(A)	9	1	1	1	1	1	1	0	1	1	1	2019	arsR,asr,golS,golT,merA,merC,merD,merE,merP,merR,merT,qacEdelta1	Chile	irrigation canal	environmental/other	SAMN13928232	GCA_011250055.1
FA0497	PRJNA560080	aac(3)-IV,aadA1,aph(3')-Ia,aph(4)-Ia,blaCTX-M-65,dfrA14,floR,gyrA_D87Y=POINT,sul1,tet(A)	9	1	1	1	1	1	1	1	1	0	1	2019	arsR,asr,golS,golT,merA,merC,merD,merE,merP,merR,merT,qacEdelta1	Chile	irrigation canal	environmental/other	SAMN13928251	GCA_011203455.1
FA0120	PRJNA560080	aac(3)-IV,aadA1,aph(3')-Ia,aph(4)-Ia,blaCTX-M-65,floR,fosA3,gyrA_D87Y=POINT,sul1,tet(A)	9	1	1	1	1	1	1	0	1	1	1	2019	arsR,asr,golS,golT,merA,merC,merD,merE,merP,merR,merT,qacEdelta1	Chile	irrigation canal	environmental/other	SAMN13928254	GCA_011216445.1
FA0123	PRJNA560080	aac(3)-IV,aadA1,aph(3')-Ia,aph(4)-Ia,blaCTX-M-65,floR,fosA3,gyrA_D87Y=POINT,sul1,tet(A)	9	1	1	1	1	1	1	0	1	1	1	2019	arsR,asr,golS,golT,merA,merC,merD,merE,merP,merR,merT,qacEdelta1	Chile	irrigation canal	environmental/other	SAMN13928258	GCA_011271085.1
FA0124	PRJNA560080	aac(3)-IV,aadA1,aph(3')-Ia,aph(4)-Ia,blaCTX-M-65,floR,fosA3,gyrA_D87Y=POINT,sul1,tet(A)	9	1	1	1	1	1	1	0	1	1	1	2019	arsR,asr,golS,golT,merA,merC,merD,merE,merP,merR,merT,qacEdelta1	Chile	irrigation canal	environmental/other	SAMN13928260	GCA_011202655.1
FA0202	PRJNA560080	aac(3)-IV,aadA1,aph(3')-Ia,aph(4)-Ia,blaCTX-M-65,dfrA14,floR,fosA3,gyrA_D87Y=POINT,sul1,tet(A)	10	1	1	1	1	1	1	1	1	1	1	2019	arsR,asr,golS,golT,merA,merC,merD,merE,merP,merR=MISTRANSLATION,merT,qacEdelta1	Chile	irrigation canal	environmental/other	SAMN13928262	GCA_011357545.1
FA0488	PRJNA560080	aac(3)-IV,aadA1,aph(3')-Ia,aph(4)-Ia,blaCTX-M-65,dfrA14,floR,gyrA_D87Y=POINT,sul1,tet(A)	9	1	1	1	1	1	1	1	1	0	1	2019	arsR,asr,golS,golT,merA,merC,merD,merE,merP,merR,merT,qacEdelta1	Chile	irrigation canal	environmental/other	SAMN13928267	GCA_011219835.1
FA0494	PRJNA560080	aac(3)-IV,aadA1,aph(3')-Ia,aph(4)-Ia,blaCTX-M-65,dfrA14,floR,gyrA_D87Y=POINT,sul1,tet(A)	9	1	1	1	1	1	1	1	1	0	1	2019	arsR,asr,golS,golT,merA,merC,merD,merE,merP,merR,merT,qacEdelta1	Chile	irrigation canal	environmental/other	SAMN13928269	GCA_011268615.1
FA0493	PRJNA560080	aac(3)-IV,aadA1,aph(3')-Ia,aph(4)-Ia,blaCTX-M-65,dfrA14,floR,gyrA_D87Y=POINT,sul1,tet(A)	9	1	1	1	1	1	1	1	1	0	1	2019	arsR,asr,golS,golT,merA,merC,merD,merE,merP,merR,merT,qacEdelta1	Chile	irrigation canal	environmental/other	SAMN13928271	GCA_011357505.1
FA0495	PRJNA560080	aac(3)-IV,aadA1,aph(3')-Ia,aph(4)-Ia,blaCTX-M-65,dfrA14,floR,gyrA_D87Y=POINT,sul1,tet(A)	9	1	1	1	1	1	1	1	1	0	1	2019	arsR,asr,golS,golT,merA,merC,merD,merE,merP,merR,merT,qacEdelta1	Chile	irrigation canal	environmental/other	SAMN13928274	GCA_011219285.1
FA0496	PRJNA560080	aac(3)-IV,aadA1,aph(3')-Ia,aph(4)-Ia,blaCTX-M-65,dfrA14,floR,gyrA_D87Y=POINT,sul1,tet(A)	9	1	1	1	1	1	1	1	1	0	1	2019	arsR,asr,golS,golT,merA,merC,merD,merE,merP,merR,merT,qacEdelta1	Chile	irrigation canal	environmental/other	SAMN13928275	GCA_011357625.1
FA0490	PRJNA560080	aac(3)-IV,aadA1,aph(3')-Ia,aph(4)-Ia,blaCTX-M-65,dfrA14,floR,gyrA_D87Y=POINT,sul1,tet(A)	9	1	1	1	1	1	1	1	1	0	1	2019	arsR,asr,golS,golT,merA,merC,merD,merE,merP,merR,merT,qacEdelta1	Chile	irrigation canal	environmental/other	SAMN13928278	GCA_011216345.1
FA0492	PRJNA560080	aac(3)-IV,aadA1,aph(3')-Ia,aph(4)-Ia,blaCTX-M-65,dfrA14,floR,gyrA_D87Y=POINT,sul1,tet(A)	9	1	1	1	1	1	1	1	1	0	1	2019	arsR,asr,golS,golT,merA,merC,merD,merE,merP,merR,merT,qacEdelta1	Chile	irrigation canal	environmental/other	SAMN13928279	GCA_011271275.1
FA0487	PRJNA560080	aac(3)-IV,aadA1,aph(3')-Ia,aph(4)-Ia,blaCTX-M-65,dfrA14,floR,gyrA_D87Y=POINT,sul1,tet(A)	9	1	1	1	1	1	1	1	1	0	1	2019	arsR,asr,golS,golT,merA,merC,merD,merE,merP,merR,merT,qacEdelta1	Chile	irrigation canal	environmental/other	SAMN13928282	GCA_011270105.1
FA0486	PRJNA560080	aac(3)-IV,aadA1,aph(3')-Ia,aph(4)-Ia,blaCTX-M-65,dfrA14,floR,gyrA_D87Y=POINT,sul1,tet(A)	9	1	1	1	1	1	1	1	1	0	1	2019	arsR,asr,golS,golT,merA,merC,merD,merE,merP,merR,merT,qacEdelta1	Chile	irrigation canal	environmental/other	SAMN13928290	GCA_011360545.1
PNUSAS131220	PRJNA230403	gyrA_D87Y=POINT,tet(A)	1	0	0	1	0	0	0	0	0	0	0	2020	arsR,asr,golS,golT,merA,merC,merD,merE,merP,merR,merT	USA		clinical	SAMN13928870	GCA_011360365.1
PNUSAS129569	PRJNA230403	aac(3)-IV,aadA1,aph(3')-Ia,aph(4)-Ia,blaCTX-M-65,dfrA14=PARTIAL_END_OF_CONTIG,floR,fosA3,gyrA_D87Y=POINT,sul1,tet(A)	10	1	1	1	1	1	1	1	1	1	1	2019	arsR,asr,golS,golT,merA,merC,merD,merE,merP,merR,merR,merT,qacEdelta1	USA		clinical	SAMN13929412	GCA_011270925.1
PNUSAS129576	PRJNA230403	aac(3)-IV,aadA1,aph(3')-Ia,aph(4)-Ia,blaCTX-M-65,dfrA14=PARTIAL_END_OF_CONTIG,floR,fosA3,gyrA_D87Y=POINT,sul1,tet(A)	10	1	1	1	1	1	1	1	1	1	1	2019	arsR,asr,golS,golT,merA,merC,merD,merE,merP,merR,merT,qacEdelta1	USA		clinical	SAMN13929413	GCA_011268585.1
PNUSAS129578	PRJNA230403	aac(3)-IV,aadA1,aph(3')-Ia,aph(4)-Ia,blaCTX-M-65,dfrA14=PARTIAL_END_OF_CONTIG,floR,fosA3,gyrA_D87Y=POINT,sul1,tet(A)	10	1	1	1	1	1	1	1	1	1	1	2019	arsR,asr,golS,golT,merA,merC,merD,merE,merP,merR,merT,qacEdelta1	USA		clinical	SAMN13929428	GCA_011360405.1
19GA12CB19-S	PRJNA292661	aadA1,gyrA_D87Y=POINT,sul1,tet(A)	3	1	1	1	0	0	0	0	0	0	0	2019	arsR,asr,golS,golT,merA,merC,merD,merE,merP,merR,merT,qacEdelta1	USA:GA	Chicken Wings	environmental/other	SAMN13930076	GCA_011217065.1
19GA12CB36-S	PRJNA292661	aac(3)-IV,aadA1,aph(4)-Ia,blaCTX-M-65,floR,gyrA_D87Y=POINT,sul1,tet(A)	7	1	1	1	0	1	1	0	1	0	1	2019	arsR,asr,golS,golT,merA,merC,merD,merE,merP,merR,merT,qacEdelta1	USA:GA	Split Chicken Breast	environmental/other	SAMN13930078	GCA_011273225.1
19GA12GT09-S	PRJNA292661	aac(3)-IV,aadA1,aph(3')-Ia,aph(4)-Ia,dfrA14,floR,gyrA_D87Y=POINT,sul1,tet(A)	8	1	1	1	1	1	1	1	1	0	0	2019	arsR,asr,golS,golT,merA,merC,merD,merE,merP,merR,merT,qacEdelta1	USA:GA	ground turkey	environmental/other	SAMN13930081	GCA_011204275.1
FSIS32003190	PRJNA242847	aac(3)-IV,aadA1,aph(4)-Ia,floR,gyrA_D87Y=POINT,sul1,tet(A)	6	1	1	1	0	1	1	0	1	0	0	2020	arsR,asr,golS,golT,merA,merC,merD,merE,merP,merR,merT,qacEdelta1	USA:MA	raw intact chicken	environmental/other	SAMN13930211	GCA_011336265.1
PNUSAS131502	PRJNA230403	aadA1,gyrA_D87Y=POINT,sul1,tet(A)	3	1	1	1	0	0	0	0	0	0	0	2020	arsR,asr,golS,golT,merA,merC,merD,merE,merP,merR,merT,qacEdelta1	USA		clinical	SAMN13935771	GCA_011206435.1
PNUSAS131314	PRJNA230403	aac(3)-IV,aadA1,aph(3')-Ia,aph(4)-Ia,floR,gyrA_D87Y=POINT,sul1,tet(A)	7	1	1	1	1	1	1	0	1	0	0	2020	arsR,asr,golS,golT,merA,merC,merD,merE,merP,merR,merT,qacEdelta1	USA		clinical	SAMN13937389	GCA_011207295.1
PNUSAS131323	PRJNA230403	aac(3)-IV,aadA1,aph(4)-Ia,blaCTX-M-65,floR,gyrA_D87Y=POINT,sul1,tet(A)	7	1	1	1	0	1	1	0	1	0	1	2020	arsR,asr,golS,golT,merA,merC,merD,merE,merP,merR,merT,qacEdelta1	USA		clinical	SAMN13937404	GCA_011206415.1
PNUSAS131727	PRJNA230403	aadA1,gyrA_D87Y=POINT,sul1,tet(A)	3	1	1	1	0	0	0	0	0	0	0	2019	arsR,asr,golS,golT,merA,merC,merD,merE,merP,merR,merT,qacEdelta1	USA		clinical	SAMN13937912	GCA_011336465.1
PNUSAS131740	PRJNA230403	aac(3)-IV,aadA1,aph(4)-Ia,blaCTX-M-65,dfrA14,floR,gyrA_D87Y=POINT,sul1,tet(A)	8	1	1	1	0	1	1	1	1	0	1	2020	arsR,asr,golS,golT,merA,merC,merD,merE,merP,merR,merT,qacEdelta1	USA		clinical	SAMN13937914	GCA_011230095.1
PNUSAS131765	PRJNA230403	aac(3)-IV,aadA1,aph(3')-Ia,aph(4)-Ia,blaCTX-M-65,dfrA14,floR,fosA3,gyrA_D87Y=POINT,sul1,tet(A)	10	1	1	1	1	1	1	1	1	1	1	2020	arsR,asr,golS,golT,merA,merC,merD,merE,merP,merR,merT,qacEdelta1	USA		clinical	SAMN13938139	GCA_011272665.1
FSIS12028101	PRJNA242847	aac(3)-IV,aadA1,aph(3')-Ia,aph(4)-Ia,dfrA14,floR,gyrA_D87Y=POINT,sul1,tet(A)	8	1	1	1	1	1	1	1	1	0	0	2020	arsR,asr,golS,golT,merA,merC,merD,merE,merP,merR,merT,qacEdelta1	USA:VA	raw intact chicken	environmental/other	SAMN13941933	GCA_011337585.1
FSIS12028102	PRJNA242847	aac(3)-IV,aph(4)-Ia,blaCTX-M-65,floR,gyrA_D87Y=POINT	4	0	0	0	0	1	1	0	1	0	1	2020	arsR,asr,golS,golT	USA:WA	comminuted chicken	environmental/other	SAMN13941934	GCA_011337405.1
FSIS22026825	PRJNA242847	aadA1,blaCTX-M-65,gyrA_D87Y=POINT,sul1,tet(A)	4	1	1	1	0	0	0	0	0	0	1	2020	arsR,asr,golS,golT,merA,merC,merD,merE,merP,merR,merT,qacEdelta1	USA:PA	comminuted chicken	environmental/other	SAMN13944332	GCA_011273095.1
FSIS22026826	PRJNA242847	aadA1,gyrA_D87Y=POINT,sul1,tet(A)	3	1	1	1	0	0	0	0	0	0	0	2020	arsR,asr,golS,golT,merA,merC,merD,merE,merP,merR,merT,qacEdelta1	USA:AR	comminuted chicken	environmental/other	SAMN13944333	GCA_011209445.1
FSIS22026827	PRJNA242847	aac(3)-IV,aadA1,aph(4)-Ia,blaCTX-M-65,floR,gyrA_D87Y=POINT,sul1,tet(A)	7	1	1	1	0	1	1	0	1	0	1	2020	arsR,asr,golS,golT,merA,merC,merD,merE,merP,merR,merT,qacEdelta1	USA:IN	Comminuted Turkey	environmental/other	SAMN13944334	GCA_011337525.1
FSIS22026828	PRJNA242847	aac(3)-IV,aadA1,aph(4)-Ia,blaCTX-M-65,floR,gyrA_D87Y=POINT,sul1,tet(A)	7	1	1	1	0	1	1	0	1	0	1	2020	arsR,asr,golS,golT,merA,merC,merD,merE,merP,merR,merT,qacEdelta1	USA:MA	comminuted chicken	environmental/other	SAMN13944335	GCA_011275445.1
FSIS22026829	PRJNA242847	aac(3)-IV,aadA1,aph(4)-Ia,blaCTX-M-65,floR,gyrA_D87Y=POINT,sul1,tet(A)	7	1	1	1	0	1	1	0	1	0	1	2020	arsR,asr,golS,golT,merA,merC,merD,merE,merP,merR,merT,qacEdelta1	USA:MA	Comminuted Turkey	environmental/other	SAMN13944336	GCA_011337595.1
FSIS22026835	PRJNA242847	aac(3)-IV,aadA1,aph(3')-Ia,aph(4)-Ia,blaCTX-M-65,dfrA14,gyrA_D87Y=POINT,sul1,tet(A)	8	1	1	1	1	1	1	1	0	0	1	2020	arsR,asr,golS,golT,merA,merC,merD,merE,merP,merR,merT,qacEdelta1	USA:MO	chicken carcass	environmental/other	SAMN13944341	GCA_011207135.1
FSIS22026822	PRJNA242847	aac(3)-IV,aadA1,aph(4)-Ia,floR,fosA3,gyrA_D87Y=POINT,sul1,tet(A)	7	1	1	1	0	1	1	0	1	1	0	2020	arsR,asr,golS,golT,merA,merC,merD,merE,merP,merR,merT,qacEdelta1	USA:NJ	comminuted chicken	environmental/other	SAMN13944351	GCA_011276245.1
PNUSAS132051	PRJNA230403	aac(3)-IV,aadA1,aph(4)-Ia,blaCTX-M-65,dfrA14,floR,gyrA_D87Y=POINT,sul1,tet(A)	8	1	1	1	0	1	1	1	1	0	1	2020	arsR,asr,golS,golT,merA,merC,merD,merE,merP,merR,merT,qacEdelta1	USA		clinical	SAMN13945542	GCA_011208645.1
PNUSAS130926	PRJNA230403	aadA1,blaCTX-M-65,fosA3,gyrA_D87Y=POINT,sul1,tet(A)	5	1	1	1	0	0	0	0	0	1	1	2019	arsR,asr,golS,golT,merA,merC,merD,merE,merP,merR,merT,qacEdelta1	USA		clinical	SAMN13945943	GCA_011217705.1
PNUSAS132197	PRJNA230403	aac(3)-IV,aadA1,aph(3')-Ia,aph(4)-Ia,dfrA14,floR,gyrA_D87Y=POINT,sul1,tet(A)	8	1	1	1	1	1	1	1	1	0	0	2019	arsR,asr,golS,golT,merA,merC,merD,merE,merP,merR,merT,qacEdelta1	USA		clinical	SAMN13955319	GCA_011275165.1
PNUSAS132344	PRJNA230403	aac(3)-IV,aph(4)-Ia,blaCTX-M-65,dfrA14,floR,gyrA_D87Y=POINT	5	0	0	0	0	1	1	1	1	0	1	2020	arsR,asr,golS,golT	USA		clinical	SAMN13958414	GCA_011223255.1
FSIS22026897	PRJNA242847	aadA1,gyrA_D87Y=POINT,sul1,tet(A)	3	1	1	1	0	0	0	0	0	0	0	2020	arsR,asr,golS,golT,merA,merC,merD,merE,merP,merR,merT,qacEdelta1	USA:AL	raw intact chicken	environmental/other	SAMN13973233	GCA_011297435.1
FSIS22026898	PRJNA242847	aadA1,fosA3,gyrA_D87Y=POINT,sul1,tet(A)	4	1	1	1	0	0	0	0	0	1	0	2020	arsR,asr,golS,golT,merA,merC,merD,merE,merP,merR,merT,qacEdelta1	USA:CA	raw intact chicken	environmental/other	SAMN13973234	GCA_011351665.1
PNUSAS132290	PRJNA230403	aac(3)-IV,aadA1,aph(3')-Ia,aph(4)-Ia,blaCTX-M-65,dfrA14=PARTIAL_END_OF_CONTIG,floR,fosA3,gyrA_D87Y=POINT,sul1,tet(A)	10	1	1	1	1	1	1	1	1	1	1	2020	arsR,asr,golS,golT,merA,merC,merD,merE,merP,merR,merT,qacEdelta1	USA		clinical	SAMN13973453	GCA_011226795.1
FDA1117835-C001-001	PRJNA186035	aac(3)-IV,aadA1,aph(3')-Ia,aph(4)-Ia,blaCTX-M-65,dfrA14,floR,fosA3,gyrA_D87Y=POINT,sul1,tet(A)	10	1	1	1	1	1	1	1	1	1	1	2020	arsR,asr,golS,golT,merA,merC,merD,merE,merP,merR,merT,qacEdelta1	USA:MD	frozen raw dog food	environmental/other	SAMN13974118	GCA_011228375.1
FDA1117835-C001-013	PRJNA186035	aac(3)-IV,aadA1,aph(3')-Ia,aph(4)-Ia,blaCTX-M-65,dfrA14,floR,fosA3,gyrA_D87Y=POINT,sul1,tet(A)	10	1	1	1	1	1	1	1	1	1	1	2020	arsR,asr,golS,golT,merA,merC,merD,merE,merP,merR,merT,qacEdelta1	USA:MD	frozen raw dog food	environmental/other	SAMN13975336	GCA_011341005.1
PNUSAS132526	PRJNA230403	aadA1,blaCTX-M-65,gyrA_D87Y=POINT,sul1,tet(A)	4	1	1	1	0	0	0	0	0	0	1	2020	arsR,asr,golS,golT,merA,merC,merD,merE,merP,merR,merT,qacEdelta1	USA		clinical	SAMN13975579	GCA_011343325.1
PNUSAS132589	PRJNA230403	aac(3)-IV,aadA1,aph(3')-Ia,aph(4)-Ia,blaCTX-M-65,dfrA14,gyrA_D87Y=POINT,sul1,tet(A)	8	1	1	1	1	1	1	1	0	0	1	2020	arsR,asr,golS,golT,merA,merC,merD,merE,merP,merR,merT,qacEdelta1	USA		clinical	SAMN13975895	GCA_011345345.1
20MO01CB02-S1	PRJNA292661	aadA1,blaCTX-M-65,fosA3,gyrA_D87Y=POINT,sul1,tet(A)	5	1	1	1	0	0	0	0	0	1	1	2020	arsR,asr,golS,golT,merA,merC,merD,merE,merP,merR,merT,qacEdelta1	USA:MO	Chicken Wing	environmental/other	SAMN13976714	GCA_011345725.1
FSIS12028137	PRJNA292666	aac(3)-IV,aadA1,aph(4)-Ia,floR,fosA3,gyrA_D87Y=POINT,sul1,tet(A)	7	1	1	1	0	1	1	0	1	1	0	2020	arsR,asr,golS,golT,merA,merC,merD,merE,merP,merR,merR,merT,qacE,qacEdelta1	USA:AL	animal-chicken-young chicken	environmental/other	SAMN13977512	GCA_011393855.1
FSIS12028318	PRJNA292666	aac(3)-IV,aadA1,aph(3')-Ia,aph(4)-Ia,blaCTX-M-65,dfrA14,floR,gyrA_D87Y=POINT,sul1,tet(A)	9	1	1	1	1	1	1	1	1	0	1	2020	arsR,asr,golS,golT,merA,merC,merD,merE,merP,merR,merR,merT,qacEdelta1	USA:AR	animal-chicken-young chicken	environmental/other	SAMN13977666	GCA_011345965.1
FSIS12028032	PRJNA242847	aac(3)-IV,aadA1,aph(4)-Ia,blaCTX-M-65,floR,gyrA_D87Y=POINT,sul1,tet(A)	7	1	1	1	0	1	1	0	1	0	1	2020	arsR,asr,golS,golT,merA,merC,merD,merE,merP,merR,merT,qacEdelta1	USA:MA	comminuted chicken	environmental/other	SAMN13977728	GCA_011298695.1
FSIS12028033	PRJNA242847	aac(3)-IV,aadA1,aph(3')-Ia,aph(4)-Ia,dfrA14,floR,gyrA_D87Y=POINT,sul1,tet(A)	8	1	1	1	1	1	1	1	1	0	0	2020	arsR,asr,golS,golT,merA,merC,merD,merE,merP,merR,merT,qacEdelta1	USA:MN	comminuted chicken	environmental/other	SAMN13977729	GCA_011231475.1
FSIS12028041	PRJNA242847	aadA1,gyrA_D87Y=POINT,sul1,tet(A)	3	1	1	1	0	0	0	0	0	0	0	2020	arsR,asr,golS,golT,merA,merC,merD,merE,merP,merR,merT,qacEdelta1	USA:MD	chicken carcass	environmental/other	SAMN13977735	GCA_011351245.1
FSIS12028115	PRJNA242847	aac(3)-IV,aadA1,aph(4)-Ia,floR,fosA3,gyrA_D87Y=POINT,sul1,tet(A)	7	1	1	1	0	1	1	0	1	1	0	2020	arsR,asr,golS,golT,merA,merC,merD,merE,merP,merR,merT,qacEdelta1	USA:GA	chicken carcass	environmental/other	SAMN13977753	GCA_011299535.1
FSIS12028184	PRJNA242847	aadA1,blaCTX-M-65,fosA3,gyrA_D87Y=POINT,sul1,tet(A)	5	1	1	1	0	0	0	0	0	1	1	2020	arsR,asr,golS,golT,merA,merC,merD,merE,merP,merR,merT,qacEdelta1	USA:TX	raw intact chicken	environmental/other	SAMN13977764	GCA_011232155.1
U1860s	PRJNA377900	aac(3)-IV,aadA1,aph(3')-Ia,aph(4)-Ia,blaCTX-M-65,dfrA14,floR,fosA3,gyrA_D87Y=POINT,sul1,tet(A)	10	1	1	1	1	1	1	1	1	1	1	2018	arsR,asr,golS,golT,merA,merC,merD,merE,merP,merR,merT,qacEdelta1	Ecuador	caecum content (Sus scrofa domesticus)	environmental/other	SAMN13979615	GCA_011692055.1
PNUSAS132803	PRJNA230403	aac(3)-IV,aadA1,aph(4)-Ia,blaCTX-M-65,dfrA14,floR,gyrA_D87Y=POINT,sul1,tet(A)	8	1	1	1	0	1	1	1	1	0	1	2020	arsR,asr,golS,golT,merA,merC,merD,merE,merP,merR,merT,qacEdelta1	USA		clinical	SAMN13981730	GCA_011234275.1
592644	PRJNA248792	aac(3)-IV,aadA1,aph(3')-Ia,aph(4)-Ia,blaCTX-M-65,dfrA14,floR,fosA3,gyrA_D87Y=POINT,sul1,tet(A)	10	1	1	1	1	1	1	1	1	1	1	2018	arsR,asr,golS,golT,merA,merC,merD,merE,merP,merR,merT,qacEdelta1	United Kingdom: United Kingdom	Homo sapiens	clinical	SAMN13991886	GCA_011669445.1
19SD12CB04-S1	PRJNA292661	aac(3)-IVa,aadA1,aph(4)-Ia,blaCTX-M=PARTIAL,floR,gyrA_D87Y=POINT,sul1,tet(A)	7	1	1	1	0	1	1	0	1	0	1	2019	arsR,asr,golS,golT,merA,merC,merD,merE,merP,merR,merT,qacEdelta1	USA:ND	chicken breast	environmental/other	SAMN13996916	GCA_011235205.3
19SD12CB14-S1	PRJNA292661	aac(3)-IV,aadA1,aph(3')-Ia,aph(4)-Ia,blaCTX-M-65,floR,fosA3,gyrA_D87Y=POINT,sul1,tet(A)	9	1	1	1	1	1	1	0	1	1	1	2019	arsR,asr,golS,golT,merA,merC,merD,merE,merP,merR,merT,qacEdelta1	USA:ND	chicken breast	environmental/other	SAMN13996919	GCA_011235295.1
19SD12CB40-S1	PRJNA292661	gyrA_D87Y=POINT	0	0	0	0	0	0	0	0	0	0	0	2019	arsR,asr,golS,golT	USA:ND	chicken breast	environmental/other	SAMN13997312	GCA_011236815.1
PNUSAS133121	PRJNA230403	aac(3)-IV,aadA1,aph(4)-Ia,blaCTX-M-65,dfrA14,floR=PARTIAL,gyrA_D87Y=POINT,sul1,tet(A)	8	1	1	1	0	1	1	1	1	0	1	2019	arsR,asr,golS,golT,merA,merC,merD,merE,merP,merR,merT,qacEdelta1	USA		clinical	SAMN14002040	GCA_011352465.1
PNUSAS133252	PRJNA230403	aac(3)-IV,aadA1,aph(3')-Ia,aph(4)-Ia,blaCTX-M-65,dfrA14,floR,fosA3,gyrA_D87Y=POINT,sul1,tet(A)	10	1	1	1	1	1	1	1	1	1	1	2020	arsR,asr,golS,golT,merA,merC,merD,merE,merP,merR,merT,qacEdelta1	USA		clinical	SAMN14002658	GCA_011300355.1
PNUSAS133243	PRJNA230403	aac(3)-IV,aadA1,aph(3')-Ia,aph(4)-Ia,blaCTX-M-65,dfrA14,floR,fosA3,gyrA_D87Y=POINT,sul1,tet(A)	10	1	1	1	1	1	1	1	1	1	1	2020	arsR,asr,golS,golT,merA,merC,merD,merE,merP,merR,merT,qacEdelta1	USA		clinical	SAMN14002666	GCA_011346725.1
PNUSAS133297	PRJNA230403	aac(3)-IV,aadA1,aph(3')-Ia,aph(4)-Ia,blaCTX-M-65,dfrA14,floR,fosA3,gyrA_D87Y=POINT,sul1,tet(A)	10	1	1	1	1	1	1	1	1	1	1	2020	arsR,asr,golS,golT,merA,merC,merD,merE,merP,merR,merT,qacEdelta1	USA		clinical	SAMN14003423	GCA_011669805.1
FSIS22026864	PRJNA242847	aac(3)-IV,aadA1,aph(4)-Ia,blaCTX-M-65,floR,gyrA_D87Y=POINT,sul1,tet(A)	7	1	1	1	0	1	1	0	1	0	1	2020	arsR,asr,golS,golT,merA,merC,merD,merE,merP,merR,merT,qacEdelta1	USA:VA	raw intact chicken	environmental/other	SAMN14007547	GCA_011241435.1
FSIS22026866	PRJNA242847	aac(3)-IV,aadA1,aph(3')-Ia,aph(4)-Ia,dfrA14,gyrA_D87Y=POINT,sul1,tet(A)	7	1	1	1	1	1	1	1	0	0	0	2020	arsR,asr,golS,golT,merA,merC,merD,merE,merP,merR,merT,qacEdelta1	USA:NJ	comminuted chicken	environmental/other	SAMN14007549	GCA_011258105.1
FSIS22026868	PRJNA242847	aadA1,gyrA_D87Y=POINT,sul1,tet(A)	3	1	1	1	0	0	0	0	0	0	0	2020	arsR,asr,golS,golT,merA,merC,merD,merE,merP,merR,merT,qacEdelta1	USA:AR	raw intact chicken	environmental/other	SAMN14007551	GCA_011241635.1
PNUSAS133363	PRJNA230403	aac(3)-IV,aadA1,aph(3')-Ia,aph(4)-Ia,floR,gyrA_D87Y=POINT,sul1,tet(A)	7	1	1	1	1	1	1	0	1	0	0	2020	arsR,asr,golS,golT,merA,merC,merC,merD,merE,merP,merR,merT,qacEdelta1	USA		clinical	SAMN14008367	GCA_011649235.1
PNUSAS133365	PRJNA230403	aadA1,aph(3')-Ia,blaCTX-M-65,gyrA_D87Y=POINT,sul1,tet(A)	5	1	1	1	1	0	0	0	0	0	1	2020	arsR,asr,golS,golT,golT,merA,merC,merD,merE,merP,merR,merT,qacEdelta1	USA		clinical	SAMN14008368	GCA_011347345.1
CNSV-T29-MA04-RV-10-C	PRJNA578395	aadA1,aph(3')-Ia,dfrA14,gyrA_D87Y=POINT,sul1,tet(A)	5	1	1	1	1	0	0	1	0	0	0	2018	arsR,asr,golS,golT,merA,merC,merD,merE,merP,merR,merT,qacEdelta1	USA:MD	non tidal fresh water river	environmental/other	SAMN14008498	GCA_011300755.1
20MN01CB03	PRJNA292661	aadA1,gyrA_D87Y=POINT,sul1,tet(A)	3	1	1	1	0	0	0	0	0	0	0	2019	arsR,asr,golS,golT,merA,merC,merD,merE,merP,merR,merT,qacEdelta1	USA:MN	BREASTS	environmental/other	SAMN14048927	GCA_011244795.1
PNUSAS116879	PRJNA230403	aac(3)-IV,aadA1,aph(3')-Ia,aph(4)-Ia,blaCTX-M-65,floR,fosA3,gyrA_D87Y=POINT,sul1,tet(A)	9	1	1	1	1	1	1	0	1	1	1	2019	arsR,asr,golS,golT,merA,merC,merD,merE,merP,merR,merT,qacEdelta1	USA		clinical	SAMN14050871	GCA_011246295.1
PNUSAS116881	PRJNA230403	aac(3)-IV,aadA1,aph(3')-Ia,aph(4)-Ia,blaCTX-M-65,dfrA14,floR,gyrA_D87Y=POINT,sul1,tet(A)	9	1	1	1	1	1	1	1	1	0	1	2019	arsR,asr,golS,golT,merA,merC,merD,merE,merP,merR,merT,qacEdelta1	USA		clinical	SAMN14050875	GCA_011258435.1
FSIS32003241	PRJNA242847	aac(3)-IV,aadA1,aph(4)-Ia,floR,fosA3,gyrA_D87Y=POINT,sul1,tet(A)	7	1	1	1	0	1	1	0	1	1	0	2020	arsR,asr,golS,golT,merA,merC,merD,merE,merP,merR,merT,qacEdelta1	USA:WA	comminuted chicken	environmental/other	SAMN14051062	GCA_011305355.1
FSIS32003248	PRJNA242847	aadA1,gyrA_D87Y=POINT,sul1,tet(A)	3	1	1	1	0	0	0	0	0	0	0	2020	arsR,asr,golS,golT,merA,merC,merD,merE,merP,merR,merT,qacEdelta1	USA:NC	raw intact chicken	environmental/other	SAMN14051068	GCA_011344125.1
FSIS32003250	PRJNA242847	aadA1,gyrA_D87Y=POINT,sul1,tet(A)	3	1	1	1	0	0	0	0	0	0	0	2020	arsR,asr,golS,golT,merA,merC,merD,merE,merP,merR,merT,qacEdelta1	USA:MA	raw intact chicken	environmental/other	SAMN14051070	GCA_011251195.1
PNUSAS133441	PRJNA230403	aac(3)-IV,aadA1,aph(3')-Ia,aph(4)-Ia,blaCTX-M-65,dfrA14,floR,gyrA_D87Y=POINT,sul1,tet(A)	9	1	1	1	1	1	1	1	1	0	1	2020	arsR,asr,golS,golT,merA,merC,merD,merE,merP,merR,merT,qacEdelta1	USA		clinical	SAMN14051232	GCA_011349965.1
FSIS12028330	PRJNA242847	aac(3)-IV,aadA1,aph(4)-Ia,blaCTX-M-65,dfrA14,floR,gyrA_D87Y=POINT,sul1,tet(A)	8	1	1	1	0	1	1	1	1	0	1	2020	arsR,asr,golS,golT,merA,merC,merD,merE,merP,merR,merT,qacEdelta1	USA:PR	comminuted chicken	environmental/other	SAMN14051341	GCA_011242035.1
FSIS12028332	PRJNA242847	aadA1,aph(3')-Ia,blaCTX-M-65,dfrA14,gyrA_D87Y=POINT,sul1,tet(A)	6	1	1	1	1	0	0	1	0	0	1	2020	arsR,asr,golS,golT,merA,merC,merD,merE,merP,merR,merT,qacEdelta1	USA:NC	raw intact chicken	environmental/other	SAMN14051343	GCA_011259065.1
FSIS12028390	PRJNA242847	aac(3)-IV,aadA1,aph(3')-Ia,aph(4)-Ia,blaCTX-M-65,dfrA14,floR,fosA3,gyrA_D87Y=POINT,sul1,tet(A)	10	1	1	1	1	1	1	1	1	1	1	2020	arsR,asr,golS,golT,merA,merC,merD,merE,merP,merR,merT,qacEdelta1	USA:NE	raw intact chicken	environmental/other	SAMN14051349	GCA_011303215.1
PNUSAS133352	PRJNA230403	aac(3)-IV,aadA1,aph(4)-Ia,blaCTX-M-65,floR,gyrA_D87Y=POINT,sul1,tet(A)	7	1	1	1	0	1	1	0	1	0	1	2020	arsR,asr,golS,golT,merA,merC,merD,merE,merP,merR,merT,qacEdelta1	USA		clinical	SAMN14051764	GCA_011345245.1
FSIS12028339	PRJNA242847	aac(3)-IV,aadA1,aph(4)-Ia,blaCTX-M-65,floR,gyrA_D87Y=POINT,sul1,tet(A)	7	1	1	1	0	1	1	0	1	0	1	2020	arsR,asr,golS,golT,merA,merC,merD,merE,merP,merR,merT,qacEdelta1	USA:MO	Comminuted Turkey	environmental/other	SAMN14052612	GCA_011246835.1
PNUSAS133597	PRJNA230403	aac(3)-IV,aadA1,aph(4)-Ia,blaCTX-M-65,floR,fosA3,gyrA_D87Y=POINT,sul1,tet(A)	8	1	1	1	0	1	1	0	1	1	1	2020	arsR,asr,golS,golT,merA,merC,merD,merE,merP,merR,merT,qacEdelta1	USA		clinical	SAMN14060201	GCA_011246415.1
PNUSAS133408	PRJNA230403	aac(3)-IV,aadA1,aph(3')-Ia,aph(4)-Ia,dfrA14,floR,gyrA_D87Y=POINT,sul1,tet(A)	8	1	1	1	1	1	1	1	1	0	0	2020	arsR,asr,golS,golT,merA,merC,merD,merE,merP,merR,merT,qacEdelta1	USA		clinical	SAMN14060222	GCA_011254495.1
PNUSAS071700	PRJNA230403	aac(3)-IV,aadA1,aph(4)-Ia,blaCTX-M-65,floR,gyrA_D87Y=POINT,sul1,tet(A)	7	1	1	1	0	1	1	0	1	0	1	2019	arsR,asr,golS,golT,merA,merC,merD,merE,merP,merR,merT,qacEdelta1	USA		clinical	SAMN14064732	GCA_011260685.1
PNUSAS133713	PRJNA230403	aadA1,blaCTX-M-65,fosA3,gyrA_D87Y=POINT,sul1,tet(A)	5	1	1	1	0	0	0	0	0	1	1	2020	arsR,asr,golS,golT,merA,merC,merD,merE,merP,merR,merT,qacE,qacEdelta1	USA		clinical	SAMN14068979	GCA_011344885.1
PNUSAS133736	PRJNA230403	aac(3)-IV,aadA1,aph(4)-Ia,blaCTX-M-65,dfrA14,floR,fosA3,gyrA_D87Y=POINT,sul1,tet(A)	9	1	1	1	0	1	1	1	1	1	1	2020	arsR,asr,golS,golT,merA,merC,merD,merE,merP,merR,merT,qacEdelta1	USA		clinical	SAMN14069007	GCA_011246435.1
FSIS22026941	PRJNA242847	aac(3)-IV,aadA1,aph(4)-Ia,dfrA14,floR,fosA3,gyrA_D87Y=POINT,sul1,tet(A)	8	1	1	1	0	1	1	1	1	1	0	2020	arsR,asr,golS,golT,merA,merC,merD,merE,merP,merR,merT,qacEdelta1	USA:VA	raw intact chicken	environmental/other	SAMN14071473	GCA_011496065.1
FSIS22026943	PRJNA242847	aadA1,aph(3')-Ia,gyrA_D87Y=POINT,sul1,tet(A)	4	1	1	1	1	0	0	0	0	0	0	2020	arsR,asr,golS,golT,merA,merC,merD,merE,merP,merR,merT,qacEdelta1	USA:AR	raw intact chicken	environmental/other	SAMN14071475	GCA_011496105.1
FSIS32003253	PRJNA242847	aadA1,gyrA_D87Y=POINT,sul1,tet(A)	3	1	1	1	0	0	0	0	0	0	0	2020	arsR,asr,golS,golT,merA,merC,merD,merE,merP,merR,merT,qacEdelta1	USA:FL	raw intact chicken	environmental/other	SAMN14071487	GCA_011248025.1
FSIS22026907	PRJNA242847	aac(3)-IV,aadA1,aph(3')-Ia,aph(4)-Ia,blaCTX-M-65,dfrA14,gyrA_D87Y=POINT,sul1,tet(A)	8	1	1	1	1	1	1	1	0	0	1	2020	arsR,asr,golS,golT,merA,merC,merD,merE,merP,merR,merT,qacEdelta1	USA:NJ	comminuted chicken	environmental/other	SAMN14071500	GCA_011254455.1
FSIS32003260	PRJNA242847	aadA1,gyrA_D87Y=POINT,sul1,tet(A)	3	1	1	1	0	0	0	0	0	0	0	2020	arsR,asr,golS,golT,merA,merC,merD,merE,merP,merR,merT,qacEdelta1	USA:SC	chicken carcass	environmental/other	SAMN14073452	GCA_011247075.1
PNUSAS133781	PRJNA230403	aac(3)-IV,aadA1,aph(4)-Ia,blaCTX-M-65,dfrA14,floR,gyrA_D87Y=POINT,sul1,tet(A)	8	1	1	1	0	1	1	1	1	0	1	2020	arsR,asr,golS,golT,merA,merC,merD,merE,merP,merR,merT,qacEdelta1	USA		clinical	SAMN14074882	GCA_011286945.1
PNUSAS133840	PRJNA230403	aadA1,gyrA_D87Y=POINT,sul1,tet(A)	3	1	1	1	0	0	0	0	0	0	0	2020	arsR,asr,golS,golT,merA,merC,merD,merE,merP,merR,merT,qacEdelta1	USA		clinical	SAMN14074926	GCA_011249135.1
PNUSAS133947	PRJNA230403	aadA1,aph(3')-Ia,dfrA14,gyrA_D87Y=POINT,sul1,tet(A)	5	1	1	1	1	0	0	1	0	0	0	2020	arsR,asr,golS,golT,merA,merC,merD,merE,merP,merR,merT,qacEdelta1	USA		clinical	SAMN14079043	GCA_011489145.1
PNUSAS133909	PRJNA230403	aac(3)-IV,aadA1,aph(3')-Ia,aph(4)-Ia,blaCTX-M-65,dfrA14,gyrA_D87Y=POINT,sul1,tet(A)	8	1	1	1	1	1	1	1	0	0	1	2020	arsR,asr,golS,golT,merA,merC,merD,merE,merP,merR,merT,qacEdelta1	USA		clinical	SAMN14079063	GCA_011488785.1
FSIS22026947	PRJNA242847	aadA1,gyrA_D87Y=POINT,sul1,tet(A)	3	1	1	1	0	0	0	0	0	0	0	2020	arsR,asr,golS,golT,merA,merC,merD,merE,merP,merR,merT,qacEdelta1	USA:KY	raw intact chicken	environmental/other	SAMN14079370	GCA_011494565.1
FSIS12028341	PRJNA242847	aac(3)-IV,aadA1,aph(3')-Ia,aph(4)-Ia,gyrA_D87Y=POINT,sul1,tet(A)	6	1	1	1	1	1	1	0	0	0	0	2020	arsR,asr,golS,golT,merA,merC,merD,merE,merP,merR,merT,qacEdelta1	USA:NH	raw intact chicken	environmental/other	SAMN14080993	GCA_011487325.1
FSIS12028342	PRJNA242847	aac(3)-IV,aadA1,aph(4)-Ia,floR,gyrA_D87Y=POINT,sul1,tet(A)	6	1	1	1	0	1	1	0	1	0	0	2020	arsR,asr,golS,golT,merA,merC,merD,merE,merP,merR,merR,merT,qacEdelta1	USA:DE	chicken carcass	environmental/other	SAMN14080994	GCA_011487605.1
FSIS12028343	PRJNA242847	aac(3)-IV,aadA1,aph(4)-Ia,floR,gyrA_D87Y=POINT,sul1,tet(A)	6	1	1	1	0	1	1	0	1	0	0	2020	arsR,asr,golS,golT,merA,merC,merD,merE,merP,merR,merT,qacEdelta1	USA:TX	raw intact chicken	environmental/other	SAMN14080995	GCA_011487525.1
FSIS12028349	PRJNA242847	aac(3)-IV,aadA1,aph(4)-Ia,blaCTX-M-65,floR,fosA3,gyrA_D87Y=POINT,sul1,tet(A)	8	1	1	1	0	1	1	0	1	1	1	2020	arsR,asr,golS,golT,merA,merC,merD,merE,merP,merR,merT,qacEdelta1	USA:NY	raw intact chicken	environmental/other	SAMN14081001	GCA_011487465.1
20OR01CB03-S1	PRJNA292661	aac(3)-IV,aadA1,aph(3')-Ia,aph(4)-Ia,blaCTX-M-65,dfrA14,floR,gyrA_D87Y=POINT,sul1,tet(A)	9	1	1	1	1	1	1	1	1	0	1	2020	arsR,asr,golS,golT,merA,merC,merD,merE,merP,merR,merT,qacEdelta1	USA:OR	Chicken Legs	environmental/other	SAMN14081063	GCA_011486945.1
20OR01CB10-S1	PRJNA292661	aadA1,gyrA_D87Y=POINT,sul1,tet(A)	3	1	1	1	0	0	0	0	0	0	0	2020	arsR,asr,golS,golT,merA,merC,merD,merE,merP,merR,merT,qacEdelta1	USA:OR	chicken breast	environmental/other	SAMN14081067	GCA_011487625.1
PNUSAS134238	PRJNA230403	aac(3)-IV,aadA1,aph(3')-Ia,aph(4)-Ia,dfrA14,floR,gyrA_D87Y=POINT,sul1,tet(A)	8	1	1	1	1	1	1	1	1	0	0	2019	arsR,asr,golS,golT,merA,merC,merD,merE,merP,merR,merT,qacEdelta1	USA		clinical	SAMN14084841	GCA_011493665.1
19CO11CB24-S1	PRJNA292661	aac(3)-IV,aadA1,aph(3')-Ia,aph(4)-Ia,blaCTX-M-65,dfrA14,gyrA_D87Y=POINT,sul1,tet(A)	8	1	1	1	1	1	1	1	0	0	1	2019	arsR,asr,golS,golT,merA,merC,merD,merE,merP,merR,merT,qacEdelta1	USA:CO	Chicken wings	environmental/other	SAMN14085321	GCA_011492485.1
20NM01CB03-S	PRJNA292661	aac(3)-IV,aadA1,aph(3')-Ia,aph(4)-Ia,blaCTX-M-65,dfrA14=PARTIAL,floR,gyrA_D87Y=POINT,sul1,tet(A)	9	1	1	1	1	1	1	1	1	0	1	2020	arsR,asr,golS,golT,merA,merC,merD,merE,merP,merR,merT,qacEdelta1	USA:NM	chicken	environmental/other	SAMN14085558	GCA_011492265.1
PNUSAS134351	PRJNA230403	aac(3)-IV,aadA1,aph(3')-Ia,aph(4)-Ia,gyrA_D87Y=POINT,sul1,tet(A)	6	1	1	1	1	1	1	0	0	0	0	2020	arsR,asr,golS,golT,merA,merC,merD,merE,merP,merR,merT,qacEdelta1	USA		clinical	SAMN14088115	GCA_011495565.1
PNUSAS134550	PRJNA230403	aac(3)-IV,aadA1,aph(3')-Ia,aph(4)-Ia,blaCTX-M-65,dfrA14=PARTIAL,floR,fosA3,gyrA_D87Y=POINT,sul1,tet(A)	10	1	1	1	1	1	1	1	1	1	1	2020	arsR,asr,golS,golT,merA,merC,merD,merD,merE,merP,merR,merT,qacEdelta1	USA		clinical	SAMN14096305	GCA_011497345.1
FSIS22027005	PRJNA242847	aadA1,blaCTX-M-65,fosA3,gyrA_D87Y=POINT,sul1,tet(A)	5	1	1	1	0	0	0	0	0	1	1	2020	arsR,asr,golS,golT,merA,merC,merD,merE,merP,merR,merT,qacEdelta1	USA:GA	raw intact chicken	environmental/other	SAMN14096992	GCA_010990715.1
FSIS12028453	PRJNA292666	aac(3)-IV,aadA1,aph(3')-Ia,aph(4)-Ia,blaCTX-M-65,dfrA14,floR,gyrA_D87Y=POINT,sul1,tet(A)	9	1	1	1	1	1	1	1	1	0	1	2020	arsR,asr,golS,golT,merA,merC,merD,merE,merP,merR,merT,qacEdelta1	USA:DE	animal-chicken-young chicken	environmental/other	SAMN14099806	GCA_010988275.1
FSIS12028514	PRJNA242847	aac(3)-IV,aph(4)-Ia,blaCTX-M-65,dfrA14,floR,fosA3,gyrA_D87Y=POINT	6	0	0	0	0	1	1	1	1	1	1	2020	arsR,asr,golS,golT	USA:NY	raw intact chicken	environmental/other	SAMN14099813	GCA_010990635.1
PNUSAS134716	PRJNA230403	aac(3)-IV,aadA1,aph(3')-Ia,aph(4)-Ia,blaCTX-M-65,dfrA14,floR,gyrA_D87Y=POINT,sul1,tet(A)	9	1	1	1	1	1	1	1	1	0	1	2020	arsR,asr,golS,golT,merA,merC,merD,merE,merP,merR,merT,qacEdelta1	USA		clinical	SAMN14112945	GCA_010991275.1
PNUSAS134747	PRJNA230403	aac(3)-IV,aadA1,aph(4)-Ia,floR,gyrA_D87Y=POINT,sul1,tet(A)	6	1	1	1	0	1	1	0	1	0	0	2019	arsR,asr,golS,golT,merA,merC,merD,merE,merP,merR,merT,qacEdelta1	USA		clinical	SAMN14113221	GCA_010998755.1
PNUSAS134806	PRJNA230403	aadA1,gyrA_D87Y=POINT,sul1,tet(A)	3	1	1	1	0	0	0	0	0	0	0	2020	arsR,asr,golS,golT,merA,merC,merD,merE,merP,merR,merT,qacEdelta1	USA		clinical	SAMN14113290	GCA_011007675.1
FSIS22027015	PRJNA242847	aac(3)-IV,aadA1,aph(4)-Ia,blaCTX-M-65,dfrA14,floR,fosA3,gyrA_D87Y=POINT,sul1,tet(A)	9	1	1	1	0	1	1	1	1	1	1	2020	arsR,asr,golS,golT,merA,merC,merD,merE,merP,merR,merT,qacEdelta1	USA:UT	Comminuted Turkey	environmental/other	SAMN14120584	GCA_011672465.1
FSIS22027018	PRJNA242847	aadA1,blaCTX-M-65,gyrA_D87Y=POINT,sul1,tet(A)	4	1	1	1	0	0	0	0	0	0	1	2020	arsR,asr,golS,golT,merA,merC,merD,merE,merP,merR,merT,qacEdelta1	USA:NC	raw intact chicken	environmental/other	SAMN14120587	GCA_011648035.1
FSIS22027070	PRJNA242847	aac(3)-IV,aph(4)-Ia,gyrA_D87Y=POINT	2	0	0	0	0	1	1	0	0	0	0	2020	arsR,asr,golS,golT	USA:NC	raw intact chicken	environmental/other	SAMN14120597	GCA_011658135.1
FSIS22027071	PRJNA242847	aac(3)-IV,aadA1,aph(4)-Ia,gyrA_D87Y=POINT,sul1,tet(A)	5	1	1	1	0	1	1	0	0	0	0	2020	arsR,asr,golS,golT,merA,merC,merD,merE,merP,merR,merT,qacE,qacEdelta1	USA:VA	raw intact chicken	environmental/other	SAMN14120598	GCA_011672625.1
FSIS22027012	PRJNA242847	aac(3)-IV,aph(3')-Ia,aph(4)-Ia,dfrA14,floR,gyrA_D87Y=POINT	5	0	0	0	1	1	1	1	1	0	0	2020	arsR,asr,golS,golT	USA:DE	chicken carcass	environmental/other	SAMN14120603	GCA_011654735.1
FSIS32003306	PRJNA242847	aac(3)-IV,aadA1,aph(4)-Ia,blaCTX-M-65,floR,gyrA_D87Y=POINT,sul1,tet(A)	7	1	1	1	0	1	1	0	1	0	1	2020	arsR,asr,golS,golT,merA,merC,merD,merE,merP,merR,merT,qacEdelta1	USA:PA	comminuted chicken	environmental/other	SAMN14120634	GCA_011654815.1
PNUSAS134909	PRJNA230403	aac(3)-IV,aadA1,aph(3')-Ia,aph(4)-Ia,blaCTX-M-65,dfrA14,floR,gyrA_D87Y=POINT,sul1,tet(A)	9	1	1	1	1	1	1	1	1	0	1	2020	arsR,asr,golS,golT,merA,merC,merD,merE,merP,merR,merT,qacEdelta1	USA		clinical	SAMN14120751	GCA_011648695.1
PNUSAS134919	PRJNA230403	aac(3)-IV,aph(3')-Ia,aph(4)-Ia,blaCTX-M-65,floR,gyrA_D87Y=POINT	5	0	0	0	1	1	1	0	1	0	1	2020	arsR,asr,golS,golT	USA		clinical	SAMN14120879	GCA_011650365.1
PNUSAS134995	PRJNA230403	aac(3)-IV,aadA1,aph(4)-Ia,blaCTX-M-65,floR,fosA3,gyrA_D87Y=POINT,sul1,tet(A)	8	1	1	1	0	1	1	0	1	1	1	2020	arsR,asr,golS,golT,merA,merC,merD,merE,merP,merR,merT,qacEdelta1	USA		clinical	SAMN14124247	GCA_011632425.1
PNUSAS135029	PRJNA230403	aac(3)-IV,aadA1,aph(3')-Ia,aph(4)-Ia,dfrA14,floR,gyrA_D87Y=POINT,sul1,tet(A)	8	1	1	1	1	1	1	1	1	0	0	2020	arsR,asr,golS,golT,merA,merC,merD,merE,merP,merR,merT,qacEdelta1	USA		clinical	SAMN14124300	GCA_011646175.1
PNUSAS135019	PRJNA230403	aadA1,dfrA14,gyrA_D87Y=POINT,sul1,tet(A)	4	1	1	1	0	0	0	1	0	0	0	2020	arsR,asr,golS,golT,merA,merC,merD,merE,merP,merR,merT,qacEdelta1	USA		clinical	SAMN14124309	GCA_011646275.1
SAL-19-VL-SD-MN-0034	PRJNA316457	aac(3)-IV,aadA1,aph(4)-Ia,blaCTX-M-65,floR,gyrA_D87Y=POINT,sul1,tet(A)	7	1	1	1	0	1	1	0	1	0	1	2019	arsR,asr,golS,golT,merA,merC,merD,merE,merP,merR,merT,qacEdelta1	USA:MN	bone (Meleagris gallopavo)	environmental/other	SAMN14125611	GCA_011644895.1
SAL-19-VL-SD-IA-0029	PRJNA316457	aac(3)-IV,aadA1,aph(4)-Ia,blaCTX-M-65,floR,gyrA_D87Y=POINT,sul1,tet(A)	7	1	1	1	0	1	1	0	1	0	1	2019	arsR,asr,golS,golT,merA,merC,merD,merE,merP,merR,merT,qacEdelta1	USA:IA	feces (Sus scrofa domesticus)	environmental/other	SAMN14125647	GCA_011632005.1
20NC01CB02_S	PRJNA292661	aac(3)-IV,aph(3')-Ia,aph(4)-Ia,blaCMY-2,dfrA14,floR,gyrA_D87Y=POINT	6	0	0	0	1	1	1	1	1	0	0	2020	arsR,asr,golS,golT	USA:NC	chicken breast	environmental/other	SAMN14125671	GCA_011646595.1
19NC12CB33_S	PRJNA292661	aac(3)-IVa,aph(4)-Ia,dfrA14,floR,gyrA_D87Y=POINT	4	0	0	0	0	1	1	1	1	0	0	2019	arsR,asr,golS,golT	USA:NC	chicken thigh	environmental/other	SAMN14125679	GCA_011631025.3
FSIS12028459	PRJNA292666	aac(3)-IV,aph(4)-Ia,blaCTX-M-65,dfrA14,floR,fosA3,gyrA_D87Y=POINT	6	0	0	0	0	1	1	1	1	1	1	2020	arsR,asr,golS,golT	USA:SC	animal-chicken-young chicken	environmental/other	SAMN14126572	GCA_011003695.1
FSIS12028664	PRJNA242847	aac(3)-IV,aadA1,aph(3')-Ia,aph(4)-Ia,dfrA14,floR,gyrA_D87Y=POINT,sul1,tet(A)	8	1	1	1	1	1	1	1	1	0	0	2020	arsR,asr,golS,golT,merA,merC,merD,merE,merP,merR,merT,qacEdelta1	USA:WA	comminuted chicken	environmental/other	SAMN14126591	GCA_011000815.1
PNUSAS135232	PRJNA230403	aac(3)-IV,aadA1,aph(4)-Ia,blaCTX-M-65,floR,fosA3,gyrA_D87Y=POINT,sul1,tet(A)	8	1	1	1	0	1	1	0	1	1	1	2020	arsR,asr,golS,golT,merA,merC,merD,merE,merP,merR,merT,qacEdelta1	USA		clinical	SAMN14135354	GCA_011006635.1
20CT01GT04-S1	PRJNA292661	aac(3)-IV,aadA1,aph(4)-Ia,dfrA14,gyrA_D87Y=POINT,sul1,tet(A)	6	1	1	1	0	1	1	1	0	0	0	2020	arsR,asr,golS,golT,merA,merC,merD,merE,merP,merR,merT,qacEdelta1	USA:CT	ground turkey	environmental/other	SAMN14135474	GCA_010999035.1
19GA09CB34-S	PRJNA292661	aac(3)-IV,aadA1,aph(3')-Ia,aph(4)-Ia,blaCTX-M-65,dfrA14,floR,gyrA_D87Y=POINT,sul1,tet(A)	9	1	1	1	1	1	1	1	1	0	1	2019	arsR,asr,golS,golT,merA,merC,merD,merE,merP,merR,merT,qacEdelta1	USA:GA	Whole Chicken	environmental/other	SAMN14138334	GCA_010987755.1
20GA01CB07-S	PRJNA292661	aadA1,blaCTX-M-65,gyrA_D87Y=POINT,sul1,tet(A)	4	1	1	1	0	0	0	0	0	0	1	2020	arsR,asr,golS,golT,merA,merC,merD,merE,merP,merR,merT,qacEdelta1	USA:GA	Split Chicken Breast	environmental/other	SAMN14138335	GCA_010987395.1
PNUSAS135383	PRJNA230403	aadA1,blaCTX-M-65,fosA3,gyrA_D87Y=POINT,sul1,tet(A)	5	1	1	1	0	0	0	0	0	1	1	2020	arsR,asr,golS,golT,merA,merC,merD,merE,merP,merR,merT,qacEdelta1	USA		clinical	SAMN14139727	GCA_010985875.1
FSIS22027075	PRJNA242847	aadA1,aph(3')-Ia,dfrA14,gyrA_D87Y=POINT,sul1,tet(A)	5	1	1	1	1	0	0	1	0	0	0	2020	arsR,asr,golS,golT,merA,merC,merD,merE,merP,merR,merT,qacEdelta1	USA:CA	comminuted chicken	environmental/other	SAMN14143972	GCA_011004775.1
FSIS22027080	PRJNA242847	aac(3)-IV,aadA1,aph(3')-Ia,aph(4)-Ia,blaCTX-M-65,dfrA14,floR,gyrA_D87Y=POINT,sul1,tet(A)	9	1	1	1	1	1	1	1	1	0	1	2020	arsR,asr,golS,golT,merA,merC,merD,merE,merP,merR,merT,qacEdelta1	USA:CA	comminuted chicken	environmental/other	SAMN14143977	GCA_011001015.1
FSIS22027089	PRJNA242847	aac(3)-IV,aadA1,aph(3')-Ia,aph(4)-Ia,dfrA14,floR,gyrA_D87Y=POINT,sul1,tet(A)	8	1	1	1	1	1	1	1	1	0	0	2020	arsR,asr,golS,golT,merA,merC,merD,merE,merP,merR,merT,qacEdelta1	USA:GA	raw intact chicken	environmental/other	SAMN14143985	GCA_011004255.1
FSIS22027090	PRJNA242847	aadA1,gyrA_D87Y=POINT,sul1,tet(A)	3	1	1	1	0	0	0	0	0	0	0	2020	arsR,asr,golS,golT,merA,merC,merD,merE,merP,merR,merT,qacEdelta1	USA:CA	comminuted chicken	environmental/other	SAMN14143986	GCA_011004065.1
FSIS22027091	PRJNA242847	aac(3)-IV,aph(3')-Ia,aph(4)-Ia,blaCTX-M-65,dfrA14,floR,gyrA_D87Y=POINT,tet(A)	7	0	0	1	1	1	1	1	1	0	1	2020	arsR,asr,golS,golT,merC,merP,merR,merT	USA:NJ	chicken carcass	environmental/other	SAMN14143987	GCA_011003775.1
FSIS22027093	PRJNA242847	aac(3)-IV,aadA1,aph(4)-Ia,gyrA_D87Y=POINT,sul1,tet(A)	5	1	1	1	0	1	1	0	0	0	0	2020	arsR,asr,golS,golT,merA,merC,merD,merD,merE,merP,merR,merT,qacEdelta1	USA:DE	comminuted chicken	environmental/other	SAMN14143989	GCA_011001735.1
PNUSAS135216	PRJNA230403	aadA1,gyrA_D87Y=POINT,sul1,tet(A)	3	1	1	1	0	0	0	0	0	0	0	2020	arsR,asr,golS,golT,merA,merC,merD,merE,merP,merR,merT,qacEdelta1	USA		clinical	SAMN14145508	GCA_011608855.1
CFSAN094914	PRJNA186035	aac(3)-IV,aadA1,aph(3')-Ia,aph(4)-Ia,blaCTX-M-65,dfrA14,floR,fosA3,gyrA_D87Y=POINT,sul1,tet(A)	10	1	1	1	1	1	1	1	1	1	1	2018	arsR,asr,golS,golT,merA,merC,merD,merE,merP,merR,merT,qacEdelta1	USA:PA	water	environmental/other	SAMN14145672	GCA_011646375.1
PNUSAS135183	PRJNA230403	aac(3)-IV,aadA1,aph(4)-Ia,blaCTX-M-65,floR,gyrA_D87Y=POINT,sul1,tet(A)	7	1	1	1	0	1	1	0	1	0	1	2020	arsR,asr,golS,golT,merA,merC,merD,merE,merP,merR,merT,qacEdelta1	USA		clinical	SAMN14145977	GCA_011688275.1
FSIS32003313	PRJNA242847	aac(3)-IV,aph(4)-Ia,floR,gyrA_D87Y=POINT	3	0	0	0	0	1	1	0	1	0	0	2020	arsR,asr,golS,golT	USA:CA	comminuted chicken	environmental/other	SAMN14146189	GCA_011701635.1
PNUSAS135477	PRJNA230403	aac(3)-IV,aadA1,aph(4)-Ia,floR,gyrA_D87Y=POINT,sul1,tet(A)	6	1	1	1	0	1	1	0	1	0	0	2020	arsR,asr,golS,golT,merA,merC,merD,merE,merP,merR,merT,qacEdelta1	USA		clinical	SAMN14154717	GCA_011691035.1
PNUSAS135147	PRJNA230403	aac(3)-IV,aph(4)-Ia,blaCTX-M-65,floR,gyrA_D87Y=POINT	4	0	0	0	0	1	1	0	1	0	1	2020	arsR,asr,golS,golT	USA		clinical	SAMN14157597	GCA_011703575.1
PNUSAS131619	PRJNA230403	aac(3)-IV,aadA1,aph(3')-Ia,aph(4)-Ia,dfrA14,gyrA_D87Y=POINT,sul1,tet(A)	7	1	1	1	1	1	1	1	0	0	0	2020	arsR,asr,golS,golT,merA,merC,merD,merE,merP,merR,merT,qacEdelta1	USA		clinical	SAMN14160545	GCA_011692215.1
FSIS12028684	PRJNA242847	aac(3)-IV,aadA1,aph(4)-Ia,blaCTX-M-65,dfrA14,floR,fosA3,gyrA_D87Y=POINT,sul1,tet(A)	9	1	1	1	0	1	1	1	1	1	1	2020	arsR,golS,golT,merC,merP,merR,merT,qacEdelta1	USA:UT	Animal-Turkey-Turkey Carcass Sponge	environmental/other	SAMN14160991
FSIS12028693	PRJNA242847	aac(3)-IV,aadA1,aph(3')-Ia,aph(4)-Ia,blaCTX-M-65,dfrA14,floR,gyrA_D87Y=POINT,sul1,tet(A)	9	1	1	1	1	1	1	1	1	0	1	2020	arsR,asr,golS,golT,merA,merC,merD,merE,merP,merR,merT,qacEdelta1	USA:NE	raw intact chicken	environmental/other	SAMN14161000	GCA_011678535.1
PNUSAS135537	PRJNA230403	aac(3)-IV,aadA1,aph(3')-Ia,aph(4)-Ia,dfrA14,floR,gyrA_D87Y=POINT,sul1,tet(A)	8	1	1	1	1	1	1	1	1	0	0	2020	arsR,asr,golS,golT,merA,merC,merD,merE,merP,merR,merT,qacEdelta1	USA		clinical	SAMN14161580	GCA_011687735.1
PNUSAS135534	PRJNA230403	aac(3)-IV,aadA1,aph(3')-Ia,aph(4)-Ia,floR,gyrA_D87Y=POINT,sul1,tet(A)	7	1	1	1	1	1	1	0	1	0	0	2020	arsR,asr,golS,golT,merA,merC,merD,merE,merP,merR,merT,qacEdelta1	USA		clinical	SAMN14161583	GCA_011674335.1
PNUSAS135530	PRJNA230403	aadA1,gyrA_D87Y=POINT,sul1,tet(A)	3	1	1	1	0	0	0	0	0	0	0	2020	arsR,asr,golS,golT,merA,merC,merD,merE,merP,merR,merT,qacEdelta1	USA		clinical	SAMN14161587	GCA_011675135.1
PNUSAS135547	PRJNA230403	aac(3)-IV,aadA1,aph(4)-Ia,blaCTX-M-65,dfrA14,floR,gyrA_D87Y=POINT,sul1,tet(A)	8	1	1	1	0	1	1	1	1	0	1	2020	arsR,asr,golS,golT,merA,merC,merD,merE,merP,merR,merT,qacEdelta1	USA		clinical	SAMN14161595	GCA_011703715.1
890418	PRJNA248792	aac(3)-IV,aadA1,aadA22,aph(3')-Ia,aph(4)-Ia,blaCTX-M-65,dfrA14,floR,fosA3,gyrA_D87Y=POINT,lnu(G),sul1,tet(A)	12	2	1	1	1	1	1	1	1	1	1	2019	arsR,asr,golS,golT,merA,merC,merD,merE,merP,merR,merT,qacEdelta1	United Kingdom: United Kingdom	Homo sapiens	clinical	SAMN14161865	GCA_011689255.1
Burnett-PUCV11	PRJNA298359	aac(3)-IV,aadA1,aph(4)-Ia,blaCTX-M-65,dfrA14,gyrA_D87Y=POINT,sul1,tet(A)	7	1	1	1	0	1	1	1	0	0	1	2018	arsR,asr,golS,golT,merA,merC,merD,merE,merP,merR,merT,qacEdelta1	Chile	chicken meat	environmental/other	SAMN14167320	GCA_011686595.1
Burnett-PUCV12	PRJNA298359	aac(3)-IV,aadA1,aph(4)-Ia,blaCTX-M-65,dfrA14,gyrA_D87Y=POINT,sul1,tet(A)	7	1	1	1	0	1	1	1	0	0	1	2018	arsR,asr,golS,golT,merA,merC,merD,merE,merP,merR,merT,qacEdelta1	Chile	chicken meat	environmental/other	SAMN14167322	GCA_011687195.1
FSIS22027118	PRJNA242847	aadA1,gyrA_D87Y=POINT,sul1,tet(A)	3	1	1	1	0	0	0	0	0	0	0	2020	arsR,asr,golS,golT,merA,merC,merD,merE,merP,merR,merT,qacEdelta1	USA:AL	raw intact chicken	environmental/other	SAMN14169366	GCA_011687225.1
PNUSAS135730	PRJNA230403	aac(3)-IV,aadA1,aph(3')-Ia,aph(4)-Ia,blaCTX-M-65,dfrA14,gyrA_D87Y=POINT,sul1,tet(A)	8	1	1	1	1	1	1	1	0	0	1	2020	arsR,asr,golS,golT,merA,merC,merD,merE,merP,merR,merT,qacEdelta1	USA		clinical	SAMN14170200	GCA_011675695.1
PNUSAS135844	PRJNA230403	aac(3)-IV,aadA1,aph(4)-Ia,blaCTX-M-65,dfrA14,floR,fosA3,gyrA_D87Y=POINT,sul1,tet(A)	9	1	1	1	0	1	1	1	1	1	1	2020	arsR,asr,golS,golT,merA,merC,merD,merE,merP,merR,merT,qacEdelta1	USA		clinical	SAMN14173304	GCA_011694635.1
FSIS32003341	PRJNA242847	aac(3)-IV,aadA1,aph(4)-Ia,dfrA14,floR,gyrA_D87Y=POINT,sul1,tet(A)	7	1	1	1	0	1	1	1	1	0	0	2020	arsR,asr,golS,golT,merA,merC,merD,merE,merP,merR,merT,qacEdelta1	USA:GA	comminuted chicken	environmental/other	SAMN14173783	GCA_011696135.1
FSIS32003342	PRJNA242847	aac(3)-IV,aadA1,aph(3')-Ia,aph(4)-Ia,blaCTX-M-65,dfrA14,floR,gyrA_D87Y=POINT,sul1,tet(A)	9	1	1	1	1	1	1	1	1	0	1	2020	arsR,asr,golS,golT,merA,merC,merD,merE,merP,merR,merT,qacEdelta1	USA:NE	chicken carcass	environmental/other	SAMN14173784	GCA_011668645.1
FSIS32003347	PRJNA242847	aac(3)-IV,aadA1,aph(4)-Ia,floR,gyrA_D87Y=POINT,sul1,tet(A)	6	1	1	1	0	1	1	0	1	0	0	2020	arsR,asr,golS,golT,merA,merC,merD,merE,merP,merR,merT,qacEdelta1	USA:GA	raw intact chicken	environmental/other	SAMN14173789	GCA_011693855.1
PNUSAS136226	PRJNA230403	aac(3)-IV,aadA1,aph(3')-Ia,aph(4)-Ia,dfrA14,floR,gyrA_D87Y=POINT,sul1,tet(A)	8	1	1	1	1	1	1	1	1	0	0	2020	arsR,asr,golS,golT,merA,merC,merD,merE,merP,merR,merT,qacE,qacEdelta1	USA		clinical	SAMN14206051	GCA_011694395.1
CNSV-T31-MA06-RV-10-A	PRJNA578395	aac(3)-IV,aph(3')-Ia,aph(4)-Ia,dfrA14,floR,fosA3,gyrA_D87Y=POINT	6	0	0	0	1	1	1	1	1	1	0	2018	arsR,asr,golS,golT	USA:MD	environmental reclaimed water	environmental/other	SAMN14207127	GCA_011685735.1
CNSV-T31-MA06-RV-10-B	PRJNA578395	aac(3)-IV,aph(3')-Ia,aph(4)-Ia,dfrA14,floR,fosA3,gyrA_D87Y=POINT	6	0	0	0	1	1	1	1	1	1	0	2018	arsR,asr,golS,golT	USA:MD	environmental reclaimed water	environmental/other	SAMN14207128	GCA_011692575.1
CNSV-T31-MA12-RV-10-B	PRJNA578395	aadA1,gyrA_D87Y=POINT,sul1,tet(A)	3	1	1	1	0	0	0	0	0	0	0	2018	arsR,asr,golS,golT,merA,merC,merD,merE,merP,merR,merT,qacEdelta1	USA:MD	preprocessing plant water	environmental/other	SAMN14207130	GCA_011658675.1
CNSV-T31-MA12-RV-10-A	PRJNA578395	aadA1,blaCTX-M-65,fosA3,gyrA_D87Y=POINT,sul1,tet(A)	5	1	1	1	0	0	0	0	0	1	1	2018	arsR,asr,golS,golT,merA,merC,merD,merE,merP,merR,merT,qacEdelta1	USA:MD	preprocessing plant water	environmental/other	SAMN14207142	GCA_011664935.1
CNSV-T30-MA06-RV-10-B	PRJNA578395	aadA1,gyrA_D87Y=POINT,sul1,tet(A)	3	1	1	1	0	0	0	0	0	0	0	2018	arsR,asr,golS,golT,merA,merC,merD,merD,merE,merP,merR,merT,qacEdelta1	USA:MD	environmental reclaimed water	environmental/other	SAMN14207167	GCA_011673565.1
CNSV-T30-MA06-RV-10-A	PRJNA578395	aadA1,gyrA_D87Y=POINT,sul1,tet(A)	3	1	1	1	0	0	0	0	0	0	0	2018	arsR,asr,golS,golT,merA,merC,merD,merE,merP,merR,merT,merT,qacEdelta1	USA:MD	environmental reclaimed water	environmental/other	SAMN14207174	GCA_011663295.1
FSIS22027178	PRJNA242847	gyrA_D87Y=POINT	0	0	0	0	0	0	0	0	0	0	0	2020	arsR,asr,golS,golT	USA:NY	raw intact chicken	environmental/other	SAMN14213093	GCA_011703875.1
FSIS22027179	PRJNA242847	aac(3)-IV,aadA1,aph(4)-Ia,gyrA_D87Y=POINT,sul1,tet(A)	5	1	1	1	0	1	1	0	0	0	0	2020	arsR,asr,golS,golT,merA,merC,merD,merE,merP,merR,merT,qacEdelta1	USA:TX	raw intact chicken	environmental/other	SAMN14213094	GCA_011676455.1
FSIS22027183	PRJNA242847	gyrA_D87Y=POINT	0	0	0	0	0	0	0	0	0	0	0	2020	arsR,asr,golS,golT	USA:NY	raw intact chicken	environmental/other	SAMN14213098	GCA_011687295.1
FSIS22027156	PRJNA242847	aac(3)-IV,aadA1,aph(3')-Ia,aph(4)-Ia,blaCTX-M-65,dfrA14,floR,fosA3,gyrA_D87Y=POINT,sul1,tet(A)	10	1	1	1	1	1	1	1	1	1	1	2020	arsR,asr,golS,golT,merA,merC,merD,merE,merP,merR,merT,qacEdelta1	USA:OH	comminuted chicken	environmental/other	SAMN14213106	GCA_011692545.1
FSIS22027161	PRJNA242847	aac(3)-IV,aadA1,aph(4)-Ia,blaCTX-M-65,dfrA14,floR,fosA3,gyrA_D87Y=POINT,sul1,tet(A)	9	1	1	1	0	1	1	1	1	1	1	2020	arsR,asr,golS,golT,merA,merC,merD,merE,merP,merR,merT,qacEdelta1	USA:IN	Comminuted Turkey	environmental/other	SAMN14213111	GCA_011692535.1
FSIS22027165	PRJNA242847	aac(3)-IV,aadA1,aph(4)-Ia,blaCTX-M-65,floR,gyrA_D87Y=POINT,sul1,tet(A)	7	1	1	1	0	1	1	0	1	0	1	2020	arsR,asr,golS,golT,merA,merC,merD,merE,merP,merR,merT,qacEdelta1	USA:MD	raw intact chicken	environmental/other	SAMN14213115	GCA_011691095.1
FSIS22027201	PRJNA242847	aac(3)-IV,aadA1,aph(4)-Ia,dfrA14,floR,gyrA_D87Y=POINT,sul1,tet(A)	7	1	1	1	0	1	1	1	1	0	0	2020	arsR,asr,golS,golT,merA,merC,merD,merE,merP,merR,merT,qacEdelta1	USA:UT	Comminuted Turkey	environmental/other	SAMN14233089	GCA_011685215.1
FSIS22027203	PRJNA242847	aac(3)-IV,aph(4)-Ia,blaCTX-M-65,dfrA14,floR,gyrA_D87Y=POINT,tet(A)	6	0	0	1	0	1	1	1	1	0	1	2020	arsR,asr,golS,golT,merC,merP,merR,merT	USA:ME	raw intact chicken	environmental/other	SAMN14233091	GCA_011685235.1
FSIS22027204	PRJNA242847	aadA1,gyrA_D87Y=POINT,sul1,tet(A)	3	1	1	1	0	0	0	0	0	0	0	2020	arsR,asr,golS,golT,merA,merC,merD,merE,merP,merR,merT,qacEdelta1	USA:CA	comminuted chicken	environmental/other	SAMN14233092	GCA_011692435.1
FSIS22027207	PRJNA242847	aac(3)-IV,aadA1,aph(4)-Ia,blaCTX-M-65,floR,gyrA_D87Y=POINT,sul1,tet(A)	7	1	1	1	0	1	1	0	1	0	1	2020	arsR,asr,golS,golT,merA,merC,merD,merE,merP,merR,merT,qacEdelta1	USA:NC	raw intact chicken	environmental/other	SAMN14233094	GCA_011697695.1
FSIS22027195	PRJNA242847	aadA1,gyrA_D87Y=POINT,sul1,tet(A)	3	1	1	1	0	0	0	0	0	0	0	2020	arsR,asr,golS,golT,merA,merC,merD,merE,merP,merR,merT,qacEdelta1	USA:DE	raw intact chicken	environmental/other	SAMN14233106	GCA_011704275.1
FSIS22027199	PRJNA242847	aac(3)-IV,aadA1,aph(4)-Ia,dfrA14,floR,gyrA_D87Y=POINT,sul1	6	1	1	0	0	1	1	1	1	0	0	2020	arsR,asr,golS,golT,qacEdelta1	USA:MO	Comminuted Turkey	environmental/other	SAMN14233110	GCA_011697675.1
FSIS22027200	PRJNA242847	aac(3)-IV,aadA1,aph(3')-Ia,aph(4)-Ia,blaCTX-M-65,floR,gyrA_D87Y=POINT,sul1,tet(A)	8	1	1	1	1	1	1	0	1	0	1	2020	arsR,asr,golS,golT,merA,merC,merD,merE,merP,merR,merT,qacEdelta1	USA:NC	comminuted chicken	environmental/other	SAMN14233111	GCA_011704455.1
FSIS22027263	PRJNA242847	aac(3)-IV,aph(3')-Ia,aph(4)-Ia,blaCTX-M-65,dfrA14,floR,gyrA_D87Y=POINT,tet(A)	7	0	0	1	1	1	1	1	1	0	1	2020	arsR,asr,golS,golT,merC,merP,merR,merT	USA:NJ	Comminuted Turkey	environmental/other	SAMN14251475	GCA_011277225.1
FSIS22027265	PRJNA242847	aadA1,gyrA_D87Y=POINT,sul1,tet(A)	3	1	1	1	0	0	0	0	0	0	0	2020	arsR,asr,golS,golT,merA,merC,merD,merE,merP,merR,merT,qacEdelta1	USA:NC	raw intact chicken	environmental/other	SAMN14251477	GCA_011383175.1
FSIS12028698	PRJNA242847	aac(3)-IV,aadA1,aph(4)-Ia,floR,gyrA_D87Y=POINT,sul1,tet(A)	6	1	1	1	0	1	1	0	1	0	0	2020	arsR,asr,golS,golT,merA,merC,merD,merE,merP,merR,merT,qacEdelta1	USA:AL	raw intact chicken	environmental/other	SAMN14257780	GCA_011279885.1
FSIS12028830	PRJNA242847	aadA1,gyrA_D87Y=POINT,sul1,tet(A)	3	1	1	1	0	0	0	0	0	0	0	2020	arsR,asr,golS,golT,merA,merC,merD,merE,merP,merR,merT,qacEdelta1	USA:CO	raw intact chicken	environmental/other	SAMN14257791	GCA_011252215.1
FSIS12028883	PRJNA242847	aac(3)-IV,aadA1,aph(3')-Ia,aph(4)-Ia,blaCTX-M-65,floR,gyrA_D87Y=POINT,sul1,tet(A)	8	1	1	1	1	1	1	0	1	0	1	2020	arsR,asr,golS,golT,merA,merC,merD,merE,merP,merR,merT,qacEdelta1	USA:NC	comminuted chicken	environmental/other	SAMN14258396	GCA_011252555.1
PNUSAS137041	PRJNA230403	aac(3)-IV,aadA1,aph(3')-Ia,aph(4)-Ia,blaCTX-M-65,dfrA14,floR,fosA3,gyrA_D87Y=POINT,sul1,tet(A)	10	1	1	1	1	1	1	1	1	1	1	2020	arsR,asr,golS,golT,merA,merC,merD,merE,merP,merR,merT,qacEdelta1	USA		clinical	SAMN14259116	GCA_011502885.1
PNUSAS137112	PRJNA230403	aadA1,aph(3')-Ia,dfrA14,gyrA_D87Y=POINT,sul1,tet(A)	5	1	1	1	1	0	0	1	0	0	0	2020	arsR,asr,golS,golT,merA,merC,merD,merE,merP,merR,merT,qacEdelta1	USA		clinical	SAMN14259274	GCA_011251875.1
FSIS32003394	PRJNA242847	aadA1,aph(3')-Ia,gyrA_D87Y=POINT,sul1,tet(A)	4	1	1	1	1	0	0	0	0	0	0	2020	arsR,asr,golS,golT,merA,merC,merD,merE,merP,merR,merT,qacEdelta1	USA:NJ	comminuted chicken	environmental/other	SAMN14259532	GCA_011502525.1
PNUSAS137119	PRJNA230403	aac(3)-IV,aadA1,aph(3')-Ia,aph(4)-Ia,blaCTX-M-65,dfrA14,floR,gyrA_D87Y=POINT,sul1,tet(A)	9	1	1	1	1	1	1	1	1	0	1	2020	arsR,asr,golS,golT,merA,merC,merD,merE,merP,merR,merT,qacEdelta1	USA		clinical	SAMN14259570	GCA_011504825.1
20MD01CB03-S	PRJNA292661	aadA1,blaCTX-M-65,fosA3,gyrA_D87Y=POINT,sul1,tet(A)	5	1	1	1	0	0	0	0	0	1	1	2020	arsR,asr,golS,golT,merA,merC,merD,merE,merP,merR,merT,qacEdelta1	USA:MD	chicken	environmental/other	SAMN14259607	GCA_011505745.1
PNUSAS137056	PRJNA230403	aac(3)-IV,aph(3')-Ia,aph(4)-Ia,blaCTX-M-65,dfrA14,floR,fosA3,gyrA_D87Y=POINT	7	0	0	0	1	1	1	1	1	1	1	2020	arsR,asr,golS,golT	USA		clinical	SAMN14270724	GCA_011506705.1
20WA02GT05-S1	PRJNA292661	aac(3)-IV,aadA1,aph(4)-Ia,blaCTX-M-65,dfrA14,floR,fosA3,gyrA_D87Y=POINT,sul1,tet(A)	9	1	1	1	0	1	1	1	1	1	1	2020	arsR,asr,golS,golT,merA,merC,merD,merE,merP,merR,merT,qacEdelta1	USA:WA	turkey	environmental/other	SAMN14271063	GCA_011504965.1
FSIS12028854	PRJNA242847	aac(3)-IV,aadA1,aph(3')-Ia,aph(4)-Ia,blaCTX-M-65,dfrA14,floR,gyrA_D87Y=POINT,sul1,tet(A)	9	1	1	1	1	1	1	1	1	0	1	2020	arsR,asr,golS,golT,merA,merC,merD,merE,merP,merR,merT,qacEdelta1	USA:PR	comminuted chicken	environmental/other	SAMN14271216	GCA_011252595.1
FSIS12028855	PRJNA242847	aac(3)-IV,aph(3')-Ia,aph(4)-Ia,blaCTX-M-65,dfrA14,floR,gyrA_D87Y=POINT,tet(A)	7	0	0	1	1	1	1	1	1	0	1	2020	arsR,asr,golS,golT,merC,merP,merR,merT	USA:ME	raw intact chicken	environmental/other	SAMN14271217	GCA_011387475.1
FSIS12029035	PRJNA242847	aac(3)-IV,aadA1,aph(4)-Ia,blaCTX-M-65,floR,gyrA_D87Y=POINT,sul1,tet(A)	7	1	1	1	0	1	1	0	1	0	1	2020	arsR,asr,golS,golT,merA,merC,merD,merE,merP,merR,merT,qacEdelta1	USA:NY	comminuted chicken	environmental/other	SAMN14271274	GCA_011325835.1
FSIS12029037	PRJNA242847	aac(3)-IV,aadA1,aph(4)-Ia,dfrA14,floR,gyrA_D87Y=POINT,sul1,tet(A)	7	1	1	1	0	1	1	1	1	0	0	2020	arsR,asr,golS,golT,merA,merC,merD,merE,merP,merR,merT,qacEdelta1	USA:DE	raw intact chicken	environmental/other	SAMN14271276	GCA_011326055.1
FSIS12029045	PRJNA242847	aadA1,gyrA_D87Y=POINT,sul1,tet(A)	3	1	1	1	0	0	0	0	0	0	0	2020	arsR,asr,golS,golT,merA,merC,merD,merE,merP,merR,merT,qacEdelta1	USA:OH	comminuted chicken	environmental/other	SAMN14271284	GCA_011504925.1
FSIS12029046	PRJNA242847	aadA1,blaCTX-M-65,fosA3,gyrA_D87Y=POINT,sul1,tet(A)	5	1	1	1	0	0	0	0	0	1	1	2020	arsR,asr,golS,golT,merA,merC,merD,merE,merP,merR,merT,qacEdelta1	USA:AR	raw intact chicken	environmental/other	SAMN14271285	GCA_011506625.1
PNUSAS137407	PRJNA230403	aac(3)-IV,aadA1,aph(4)-Ia,blaCTX-M-65,dfrA14,floR,gyrA_D87Y=POINT,sul1,tet(A)	8	1	1	1	0	1	1	1	1	0	1	2020	arsR,asr,golS,golT,merA,merC,merD,merE,merP,merR,merT,qacEdelta1	USA		clinical	SAMN14292028	GCA_011295635.1
U2072s	PRJNA377900	aac(3)-IV,aadA1,aph(4)-Ia,blaCTX-M-65,floR,gyrA_D87Y=POINT,sul1,tet(A)	7	1	1	1	0	1	1	0	1	0	1	2019	arsR,asr,golS,golT,merA,merC,merD,merE,merP,merR,merT,qacEdelta1	Ecuador	caecum content (Sus scrofa domesticus)	environmental/other	SAMN14307379	GCA_011498565.1
FSIS22027280	PRJNA242847	aac(3)-IV,aadA1,aph(4)-Ia,floR,gyrA_D87Y=POINT,sul1,tet(A)	6	1	1	1	0	1	1	0	1	0	0	2020	arsR,asr,golS,golT,merA,merC,merD,merE,merP,merR,merT,qacEdelta1	USA:TX	comminuted chicken	environmental/other	SAMN14308196	GCA_011295935.1
FSIS22027282	PRJNA242847	aac(3)-IV,aadA1,aph(3')-Ia,aph(4)-Ia,blaCTX-M-65,dfrA14,floR,gyrA_D87Y=POINT,sul1,tet(A)	9	1	1	1	1	1	1	1	1	0	1	2020	arsR,asr,golS,golT,merA,merC,merD,merE,merP,merR,merT,qacEdelta1	USA:CA	comminuted chicken	environmental/other	SAMN14308198	GCA_011385465.1
FSIS22027283	PRJNA242847	gyrA_D87Y=POINT	0	0	0	0	0	0	0	0	0	0	0	2020	arsR,asr,golS,golT	USA:NC	raw intact chicken	environmental/other	SAMN14308199	GCA_011376315.1
FSIS22027285	PRJNA242847	aac(3)-IV,aadA1,aph(3')-Ia,aph(4)-Ia,dfrA14,floR,gyrA_D87Y=POINT,sul1,tet(A)	8	1	1	1	1	1	1	1	1	0	0	2020	arsR,asr,golS,golT,merA,merC,merD,merE,merP,merR,merT,qacEdelta1	USA:AR	comminuted chicken	environmental/other	SAMN14308201	GCA_011294895.1
FSIS22027286	PRJNA242847	aac(3)-IV,aadA1,aph(4)-Ia,floR,gyrA_D87Y=POINT,sul1,tet(A)	6	1	1	1	0	1	1	0	1	0	0	2020	arsR,asr,golS,golT,merA,merC,merD,merE,merP,merR,merT,qacEdelta1	USA:GA	raw intact chicken	environmental/other	SAMN14308202	GCA_011294975.1
FSIS22027293	PRJNA242847	aac(3)-IV,aadA1,aph(4)-Ia,blaCTX-M-65,floR,gyrA_D87Y=POINT,sul1,tet(A)	7	1	1	1	0	1	1	0	1	0	1	2020	arsR,asr,golS,golT,merA,merC,merD,merE,merP,merR,merT,qacEdelta1	USA:MD	chicken carcass	environmental/other	SAMN14308209	GCA_011324055.1
FSIS22027294	PRJNA242847	aac(3)-IV,aadA1,aph(4)-Ia,blaCTX-M-65,floR,gyrA_D87Y=POINT,sul1,tet(A)	7	1	1	1	0	1	1	0	1	0	1	2020	arsR,asr,golS,golT,merA,merC,merD,merE,merP,merR,merT,qacEdelta1	USA:AL	raw intact chicken	environmental/other	SAMN14308210	GCA_011385415.1
FSIS22027295	PRJNA242847	gyrA_D87Y=POINT	0	0	0	0	0	0	0	0	0	0	0	2020	arsR,asr,golS,golT	USA:GA	comminuted chicken	environmental/other	SAMN14308211	GCA_011296035.1
FSIS12029062	PRJNA242847	aac(3)-IV,aadA1,aph(3')-Ia,aph(4)-Ia,blaCTX-M-65,dfrA14,floR,gyrA_D87Y=POINT,sul1,tet(A)	9	1	1	1	1	1	1	1	1	0	1	2020	arsR,asr,golS,golT,merA,merC,merD,merE,merP,merR,merT,qacEdelta1	USA:NC	Comminuted Turkey	environmental/other	SAMN14308486	GCA_011295495.1
FSIS12029066	PRJNA242847	aac(3)-IV,aadA1,aph(4)-Ia,floR,gyrA_D87Y=POINT,sul1,tet(A)	6	1	1	1	0	1	1	0	1	0	0	2020	arsR,asr,golS,golT,merA,merC,merD,merE,merP,merR,merT,qacEdelta1	USA:GA	comminuted chicken	environmental/other	SAMN14308490	GCA_011296055.1
PNUSAS137626	PRJNA230403	aac(3)-IV,aadA1,aph(3')-Ia,aph(4)-Ia,blaCTX-M-65,dfrA14,fosA3,gyrA_D87Y=POINT,sul1,tet(A)	9	1	1	1	1	1	1	1	0	1	1	2020	arsR,asr,golS,golT,merA,merC,merD,merD,merE,merP,merR,merT,qacEdelta1	USA		clinical	SAMN14316939	GCA_011507865.1
PNUSAS137677	PRJNA230403	aadA1,acrB_R717L=POINT,aph(3')-Ia,gyrA_D87Y=POINT,sul1,tet(A)	5	1	1	1	1	0	0	0	0	0	0	2020	arsR,asr,golS,golT,merA,merC,merD,merE,merP,merR,merT,qacEdelta1	USA		clinical	SAMN14317184	GCA_011508265.1
20OR02CB04-S1	PRJNA292661	aac(3)-IV,aadA1,aph(4)-Ia,blaCTX-M-65,floR,gyrA_D87Y=POINT,sul1,tet(A)	7	1	1	1	0	1	1	0	1	0	1	2020	arsR,asr,golS,golT,merA,merC,merD,merE,merP,merR,merT,qacEdelta1	USA:OR	chicken breast	environmental/other	SAMN14323110	GCA_011508665.1
19MN07CB19	PRJNA292661	aac(3)-IVa,aadA1,aph(3')-Ia,aph(4)-Ia,blaCTX-M-65,dfrA14=PARTIAL,floR,fosA3,gyrA_D87Y=POINT,sul1,tet(A)	10	1	1	1	1	1	1	1	1	1	1	2019	arsR,asr,golS,golT,merA,merC,merD,merE,merP,merR,merT,qacEdelta1	USA:MN	Legs	environmental/other	SAMN14334473	GCA_011469555.2
19MN07CB13	PRJNA292661	aac(3)-IV,aadA1,aph(4)-Ia,blaCTX-M-65,floR,gyrA_D87Y=POINT,sul1,tet(A)	7	1	1	1	0	1	1	0	1	0	1	2019	arsR,asr,golS,golT,merA,merC,merD,merE,merP,merR,merT,qacEdelta1	USA:MN	Wings	environmental/other	SAMN14334476	GCA_011470535.1
19MN08CB26	PRJNA292661	gyrA_D87Y=POINT	0	0	0	0	0	0	0	0	0	0	0	2019	arsR,asr,golS,golT	USA:MN	Drums	environmental/other	SAMN14334507	GCA_011469755.1
19MN08CB02	PRJNA292661	aac(3)-IV,aadA1,aph(3')-Ia,aph(4)-Ia,blaCTX-M-65,dfrA14,floR,gyrA_D87Y=POINT,sul1,tet(A)	9	1	1	1	1	1	1	1	1	0	1	2019	arsR,asr,golS,golT,merA,merC,merD,merE,merP,merR,merT,qacEdelta1	USA:MN	Wings	environmental/other	SAMN14334516	GCA_011469975.1
19MN07CB38	PRJNA292661	aac(3)-IV,aadA1,aph(3')-Ia,aph(4)-Ia,dfrA14,floR,gyrA_D87Y=POINT,sul1,tet(A)	8	1	1	1	1	1	1	1	1	0	0	2019	arsR,asr,golS,golT,merA,merC,merD,merE,merP,merR,merT,qacEdelta1	USA:MN	Legs	environmental/other	SAMN14334518	GCA_011470415.1
19MN07CB35	PRJNA292661	aac(3)-IV,aadA1,aph(3')-Ia,aph(4)-Ia,dfrA14,floR,gyrA_D87Y=POINT,sul1,tet(A)	8	1	1	1	1	1	1	1	1	0	0	2019	arsR,asr,golS,golT,merA,merC,merD,merE,merP,merR,merT,qacEdelta1	USA:MN	Thighs	environmental/other	SAMN14334521	GCA_011469895.1
PNUSAS137717	PRJNA230403	aadA1,aph(3')-Ia,gyrA_D87Y=POINT,sul1,tet(A)	4	1	1	1	1	0	0	0	0	0	0	2020	arsR,asr,golS,golT,merA,merC,merD,merE,merP,merR,merT,qacEdelta1	USA		clinical	SAMN14336486	GCA_011470015.1
PNUSAS137751	PRJNA230403	aac(3)-IV,aadA1,aph(3')-Ia,aph(4)-Ia,blaCTX-M-65,dfrA14,floR,gyrA_D87Y=POINT,sul1,tet(A)	9	1	1	1	1	1	1	1	1	0	1	2020	arsR,asr,golS,golT,merA,merC,merD,merE,merP,merR,merT,qacEdelta1	USA		clinical	SAMN14337541	GCA_011467795.1
PNUSAS137776	PRJNA230403	aadA1,gyrA_D87Y=POINT,sul1,tet(A)	3	1	1	1	0	0	0	0	0	0	0	2020	arsR,asr,golS,golT,merA,merC,merD,merE,merP,merR,merT,qacEdelta1	USA		clinical	SAMN14337724	GCA_011468255.1
PNUSAS137810	PRJNA230403	aac(3)-IV,aadA1,aph(4)-Ia,dfrA14,floR,gyrA_D87Y=POINT,sul1,tet(A)	7	1	1	1	0	1	1	1	1	0	0	2020	arsR,asr,golS,golT,merA,merC,merD,merE,merP,merR,merT,qacEdelta1	USA		clinical	SAMN14338021	GCA_011468555.1
PNUSAS137811	PRJNA230403	aac(3)-IV,aadA1,aph(3')-Ia,aph(4)-Ia,blaCTX-M-65,dfrA14,gyrA_D87Y=POINT,sul1,tet(A)	8	1	1	1	1	1	1	1	0	0	1	2020	arsR,asr,golS,golT,merA,merC,merD,merE,merP,merR,merT,qacEdelta1	USA		clinical	SAMN14338026	GCA_011467375.1
FSIS12028607	PRJNA292666	aadA1,gyrA_D87Y=POINT,sul1,tet(A)	3	1	1	1	0	0	0	0	0	0	0	2020	arsR,asr,golS,golT,merA,merC,merD,merE,merP,merR,merT,qacEdelta1	USA:WV	animal-chicken-young chicken	environmental/other	SAMN14341254	GCA_011464235.1
PNUSAS138002	PRJNA230403	aac(3)-IV,aadA1,aph(3')-Ia,aph(4)-Ia,blaCTX-M-65,dfrA14,floR,gyrA_D87Y=POINT,sul1,tet(A)	9	1	1	1	1	1	1	1	1	0	1	2020	arsR,asr,golS,golT,merA,merC,merD,merE,merP,merR,merT,qacEdelta1	USA		clinical	SAMN14343233	GCA_011510525.1
20GA02GT04-S	PRJNA292661	aac(3)-IV,aadA1,aph(3')-Ia,aph(4)-Ia,blaCTX-M-65,dfrA14,floR,gyrA_D87Y=POINT,sul1,tet(A)	9	1	1	1	1	1	1	1	1	0	1	2020	arsR,asr,golS,golT,merA,merC,merD,merE,merP,merR,merT,qacEdelta1	USA:GA	turkey	environmental/other	SAMN14345200	GCA_011491915.1
FSIS12029191	PRJNA242847	aac(3)-IV,aadA1,aph(4)-Ia,floR,gyrA_D87Y=POINT,sul1,tet(A)	6	1	1	1	0	1	1	0	1	0	0	2020	arsR,asr,golS,golT,merA,merC,merD,merE,merP,merR,merT,qacEdelta1	USA:NC	comminuted chicken	environmental/other	SAMN14349553	GCA_011489325.1
FSIS12029192	PRJNA242847	aac(3)-IV,aadA1,aph(3')-Ia,aph(4)-Ia,blaCTX-M-65,dfrA14=PARTIAL,floR,fosA3,gyrA_D87Y=POINT,sul1,tet(A)	10	1	1	1	1	1	1	1	1	1	1	2020	arsR,asr,golS,golT,merA,merC,merD,merE,merP,merR,merT,qacEdelta1	USA:OK	raw intact chicken	environmental/other	SAMN14349554	GCA_011491285.1
FSIS12029203	PRJNA242847	aac(3)-IV,aadA1,aph(3')-Ia,aph(4)-Ia,blaCTX-M-65,dfrA14,floR,gyrA_D87Y=POINT,sul1,tet(A)	9	1	1	1	1	1	1	1	1	0	1	2020	arsR,asr,golS,golT,merA,merC,merD,merE,merP,merR,merT,qacEdelta1	USA:WA	chicken carcass	environmental/other	SAMN14349565	GCA_011490905.1
FSIS12029204	PRJNA242847	aac(3)-IV,aadA1,aph(4)-Ia,dfrA14,floR,gyrA_D87Y=POINT,sul1,tet(A)	7	1	1	1	0	1	1	1	1	0	0	2020	arsR,asr,golS,golT,merA,merC,merD,merE,merP,merR,merT,qacEdelta1	USA:NH	raw intact chicken	environmental/other	SAMN14349566	GCA_011492005.1
FSIS12029205	PRJNA242847	aac(3)-IV,aadA1,aph(4)-Ia,blaCTX-M-65,dfrA14,fosA3,gyrA_D87Y=POINT,sul1,tet(A)	8	1	1	1	0	1	1	1	0	1	1	2020	arsR,asr,golS,golT,merA,merC,merD,merE,merP,merR,merT,qacEdelta1	USA:NY	raw intact chicken	environmental/other	SAMN14349567	GCA_011491385.1
FSIS12029206	PRJNA242847	aac(3)-IV,aadA1,aph(4)-Ia,floR,gyrA_D87Y=POINT,sul1,tet(A)	6	1	1	1	0	1	1	0	1	0	0	2020	arsR,asr,golS,golT,merA,merC,merD,merE,merP,merR,merT,qacEdelta1	USA:GA	raw intact chicken	environmental/other	SAMN14349568	GCA_011491825.1
FSIS12029207	PRJNA242847	aac(3)-IV,aph(3')-Ia,aph(4)-Ia,dfrA14,floR,gyrA_D87Y=POINT	5	0	0	0	1	1	1	1	1	0	0	2020	arsR,asr,golS,golT	USA:ME	raw intact chicken	environmental/other	SAMN14349569	GCA_011490225.1
PNUSAS138244	PRJNA230403	aac(3)-IV,aadA1,aph(4)-Ia,blaCTX-M-65,dfrA14,floR,gyrA_D87Y=POINT,sul1,tet(A)	8	1	1	1	0	1	1	1	1	0	1	2020	arsR,asr,golS,golT,merA,merC,merD,merE,merP,merR,merT,qacEdelta1	USA		clinical	SAMN14353661	GCA_011511985.1
PNUSAS138240	PRJNA230403	aac(3)-IV,aadA1,aph(3')-Ia,aph(4)-Ia,dfrA14,floR,gyrA_D87Y=POINT,sul1,tet(A)	8	1	1	1	1	1	1	1	1	0	0	2020	arsR,asr,golS,golT,merA,merC,merD,merE,merP,merR,merT,qacEdelta1	USA		clinical	SAMN14353673	GCA_011511945.1
FSIS32003419	PRJNA242847	gyrA_D87Y=POINT	0	0	0	0	0	0	0	0	0	0	0	2020	arsR,asr,golS,golT	USA:MA	raw intact chicken	environmental/other	SAMN14360268	GCA_011513825.1
FSIS32003428	PRJNA242847	aac(3)-IV,aadA1,aph(4)-Ia,blaCTX-M-65,floR,gyrA_D87Y=POINT,sul1,tet(A)	7	1	1	1	0	1	1	0	1	0	1	2020	arsR,asr,golS,golT,merA,merC,merD,merE,merP,merR,merT,qacEdelta1	USA:MD	raw intact chicken	environmental/other	SAMN14360277	GCA_011512465.1
FSIS22027303	PRJNA242847	aac(3)-IV,aadA1,aph(4)-Ia,blaCTX-M-65,floR,fosA3,gyrA_D87Y=POINT,sul1,tet(A)	8	1	1	1	0	1	1	0	1	1	1	2020	arsR,asr,golS,golT,merA,merC,merD,merE,merP,merR,merT,qacEdelta1	USA:NJ	comminuted chicken	environmental/other	SAMN14360768	GCA_011513425.1
FSIS22027306	PRJNA242847	aadA1,gyrA_D87Y=POINT,sul1,tet(A)	3	1	1	1	0	0	0	0	0	0	0	2020	arsR,golS,golT,merC,merP,merR,merT,qacEdelta1	USA:DE	raw intact chicken	environmental/other	SAMN14360771
FSIS22027323	PRJNA242847	aac(3)-IV,aadA1,aph(3')-Ia,aph(4)-Ia,blaCTX-M-65,floR,gyrA_D87Y=POINT,sul1,tet(A)	8	1	1	1	1	1	1	0	1	0	1	2020	arsR,asr,golS,golT,merA,merC,merD,merE,merP,merR,merT,qacEdelta1	USA:NC	comminuted chicken	environmental/other	SAMN14360772	GCA_011512525.1
FSIS22027325	PRJNA242847	gyrA_D87Y=POINT	0	0	0	0	0	0	0	0	0	0	0	2020	arsR,asr,golS,golT	USA:MN	comminuted chicken	environmental/other	SAMN14360773	GCA_011512405.1
FSIS22027334	PRJNA242847	aac(3)-IV,aadA1,aph(4)-Ia,blaCTX-M-65,floR,gyrA_D87Y=POINT,sul1,tet(A)	7	1	1	1	0	1	1	0	1	0	1	2020	arsR,asr,golS,golT,merA,merC,merD,merE,merP,merR,merT,qacEdelta1	USA:GA	comminuted chicken	environmental/other	SAMN14360782	GCA_011511965.1
FSIS22027337	PRJNA242847	aac(3)-IV,aadA1,aph(3')-Ia,aph(4)-Ia,blaCTX-M-65,dfrA14,floR,gyrA_D87Y=POINT,sul1,tet(A)	9	1	1	1	1	1	1	1	1	0	1	2020	arsR,asr,golS,golT,merA,merC,merD,merE,merP,merR,merT,qacEdelta1	USA:VA	comminuted chicken	environmental/other	SAMN14360785	GCA_011512585.1
FSIS12029218	PRJNA242847	aac(3)-IV,aadA1,aph(4)-Ia,blaCTX-M-65,floR,fosA3,gyrA_D87Y=POINT,sul1,tet(A)	8	1	1	1	0	1	1	0	1	1	1	2020	arsR,asr,golS,golT,merA,merC,merD,merE,merP,merR,merT,qacEdelta1	USA:PR	comminuted chicken	environmental/other	SAMN14360807	GCA_011512505.1
FSIS12029223	PRJNA242847	aadA1,gyrA_D87Y=POINT,sul1,tet(A)	3	1	1	1	0	0	0	0	0	0	0	2020	arsR,asr,golS,golT,merA,merC,merD,merE,merP,merR,merT,qacEdelta1	USA:NJ	comminuted chicken	environmental/other	SAMN14360812	GCA_011512325.1
FSIS12029224	PRJNA242847	aac(3)-IV,aadA1,aph(4)-Ia,dfrA14,floR,gyrA_D87Y=POINT,sul1,tet(A)	7	1	1	1	0	1	1	1	1	0	0	2020	arsR,asr,golS,golT,merA,merC,merD,merE,merP,merR,merT,qacEdelta1	USA:NY	raw intact chicken	environmental/other	SAMN14360813	GCA_011512085.1
Burnett-PUCV31	PRJNA298359	aac(3)-IV,aadA1,aph(3')-Ia,aph(4)-Ia,blaCTX-M-65,dfrA14,floR,fosA3,gyrA_D87Y=POINT,sul1,tet(A)	10	1	1	1	1	1	1	1	1	1	1	2018	arsR,asr,golS,golT,merA,merC,merD,merE,merP,merR,merT,qacEdelta1	Chile	chicken meat	environmental/other	SAMN14370986	GCA_011705535.1
Burnett-PUCV30	PRJNA298359	aac(3)-IV,aadA1,aph(4)-Ia,blaCTX-M-65,dfrA14,floR,gyrA_D87Y=POINT,sul1,tet(A)	8	1	1	1	0	1	1	1	1	0	1	2018	arsR,asr,golS,golT,merC,merD,merE,merP,merR,merT,qacEdelta1	Chile	chicken meat	environmental/other	SAMN14370993	GCA_011708255.1
Burnett-PUCV32	PRJNA298359	aac(3)-IV,aadA1,aph(3')-Ia,aph(4)-Ia,blaCTX-M-65,dfrA14,floR,gyrA_D87Y=POINT,sul1,tet(A)	9	1	1	1	1	1	1	1	1	0	1	2018	arsR,asr,golS,golT,merA,merC,merD,merE,merP,merR,merT,qacEdelta1	Chile	chicken meat	environmental/other	SAMN14371018	GCA_011706075.1
PNUSAS138384	PRJNA230403	gyrA_D87Y=POINT	0	0	0	0	0	0	0	0	0	0	0	2020	arsR,asr,golS,golT	USA		clinical	SAMN14375428	GCA_011709835.1
PNUSAS138699	PRJNA230403	aac(3)-IV,aadA1,aph(4)-Ia,blaCTX-M-65,blaTEM-1,dfrA14,erm(B),floR,fosA3,gyrA_D87Y=POINT,mph(A),sul1,tet(A)	12	1	1	1	0	1	1	1	1	1	1	2020	arsR,asr,golS,golT,merA,merC,merD,merE,merP,merR,merT,qacEdelta1	USA		clinical	SAMN14378895	GCA_011710215.1
FSIS22027339	PRJNA242847	aac(3)-IV,aadA1,aph(4)-Ia,blaCTX-M-65,floR,gyrA_D87Y=POINT,sul1,tet(A)	7	1	1	1	0	1	1	0	1	0	1	2020	arsR,asr,golS,golT,merA,merC,merD,merE,merP,merR,merT,qacEdelta1	USA:AR	raw intact chicken	environmental/other	SAMN14381758	GCA_011714255.1
FSIS22027348	PRJNA242847	aadA1,blaCTX-M-65,fosA3,gyrA_D87Y=POINT,sul1,tet(A)	5	1	1	1	0	0	0	0	0	1	1	2020	arsR,asr,golS,golT,merA,merC,merD,merE,merP,merR,merT,qacEdelta1	USA:NC	comminuted chicken	environmental/other	SAMN14381767	GCA_011713915.1
FSIS22027349	PRJNA242847	aadA1,blaCTX-M-65,gyrA_D87Y=POINT,sul1,tet(A)	4	1	1	1	0	0	0	0	0	0	1	2020	arsR,asr,golS,golT,merA,merC,merD,merE,merP,merR,merT,qacEdelta1	USA:PA	comminuted chicken	environmental/other	SAMN14381768	GCA_011713455.1
FSIS32003439	PRJNA242847	aadA1,gyrA_D87Y=POINT,sul1,tet(A)	3	1	1	1	0	0	0	0	0	0	0	2020	arsR,golS,golT,merC,merP,merR,merT,qacEdelta1	USA:IL	raw intact chicken	environmental/other	SAMN14381791
FSIS32003442	PRJNA242847	aac(3)-IV,aadA1,aph(4)-Ia,blaCTX-M-65,dfrA14,floR,gyrA_D87Y=POINT,sul1,tet(A)	8	1	1	1	0	1	1	1	1	0	1	2020	arsR,asr,golS,golT,merA,merC,merD,merE,merP,merR,merT,qacEdelta1	USA:AR	raw intact chicken	environmental/other	SAMN14381818	GCA_011714275.1
FSIS32003450	PRJNA242847	aac(3)-IV,aadA1,aph(3')-Ia,aph(4)-Ia,blaCTX-M-65,dfrA14,floR,fosA3,gyrA_D87Y=POINT,sul1,tet(A)	10	1	1	1	1	1	1	1	1	1	1	2020	arsR,asr,golS,golT,merA,merC,merD,merE,merP,merR,merT,qacEdelta1	USA:AR	comminuted chicken	environmental/other	SAMN14381826	GCA_011712675.1
FSIS32003455	PRJNA242847	aac(3)-IV,aadA1,aph(3')-Ia,aph(4)-Ia,dfrA14,floR,gyrA_D87Y=POINT,sul1,tet(A)	8	1	1	1	1	1	1	1	1	0	0	2020	arsR,asr,golS,golT,merA,merC,merD,merE,merP,merR,merT,qacEdelta1	USA:NJ	comminuted chicken	environmental/other	SAMN14381831	GCA_011714115.1
PNUSAS138755	PRJNA230403	aadA1,gyrA_D87Y=POINT,sul1,tet(A)	3	1	1	1	0	0	0	0	0	0	0	2020	arsR,asr,golS,golT,merA,merC,merD,merE,merP,merR,merT,qacEdelta1	USA		clinical	SAMN14382713	GCA_011749385.1
PNUSAS138760	PRJNA230403	aac(3)-IV,aadA1,aph(3')-Ia,aph(4)-Ia,blaCTX-M-65,dfrA14,floR,gyrA_D87Y=POINT,sul1,tet(A)	9	1	1	1	1	1	1	1	1	0	1	2020	arsR,asr,golS,golT,merA,merC,merD,merE,merP,merR,merT,qacEdelta1	USA		clinical	SAMN14382715	GCA_011749345.1
PNUSAS138809	PRJNA230403	aac(3)-IV,aadA1,aph(3')-Ia,aph(4)-Ia,blaCTX-M-65,dfrA14,floR,fosA3,gyrA_D87Y=POINT,sul1,tet(A)	10	1	1	1	1	1	1	1	1	1	1	2020	arsR,asr,golS,golT,merA,merC,merD,merE,merP,merR,merT,qacEdelta1	USA		clinical	SAMN14384127	GCA_011713655.1
FSIS12029030	PRJNA292666	aac(3)-IV,aadA1,aph(3')-Ia,aph(4)-Ia,dfrA14,gyrA_D87Y=POINT,sul1,tet(A)	7	1	1	1	1	1	1	1	0	0	0	2020	arsR,asr,golS,golT,merA,merC,merC,merD,merE,merP,merR,merT,qacEdelta1	USA:MO	animal-chicken-young chicken	environmental/other	SAMN14385857	GCA_011713355.1
FSIS12029156	PRJNA292666	aadA1,blaCTX-M-65,fosA3,gyrA_D87Y=POINT,sul1,tet(A)	5	1	1	1	0	0	0	0	0	1	1	2020	arsR,asr,golS,golT,merA,merC,merD,merE,merP,merP,merR,merT,qacEdelta1	USA:AR	animal-chicken-young chicken	environmental/other	SAMN14385862	GCA_011715175.1
FSIS12029229	PRJNA242847	aac(3)-IV,aadA1,aph(4)-Ia,blaCTX-M-65,floR,gyrA_D87Y=POINT,sul1,tet(A)	7	1	1	1	0	1	1	0	1	0	1	2020	arsR,asr,golS,golT,merA,merC,merD,merE,merP,merR,merT,qacEdelta1	USA:PR	comminuted chicken	environmental/other	SAMN14385913	GCA_011712955.1
FSIS12029238	PRJNA242847	aac(3)-IV,aadA1,aph(3')-Ia,aph(4)-Ia,floR,gyrA_D87Y=POINT,sul1,tet(A)	7	1	1	1	1	1	1	0	1	0	0	2020	arsR,asr,golS,golT,merA,merC,merD,merE,merP,merR,merT,qacEdelta1	USA:TX	chicken carcass	environmental/other	SAMN14385922	GCA_011712375.1
FA0732	PRJNA560080	aac(3)-IV,aadA1,aph(3')-Ia,aph(4)-Ia,blaCTX-M-65,dfrA14,floR,gyrA_D87Y=POINT,sul1,tet(A)	9	1	1	1	1	1	1	1	1	0	1	2019	arsR,asr,golS,golT,merA,merC,merD,merE,merP,merR,merT,qacEdelta1	Chile	river water	environmental/other	SAMN14390508	GCA_011735695.1
FA0734	PRJNA560080	aac(3)-IV,aadA1,aph(3')-Ia,aph(4)-Ia,blaCTX-M-65,dfrA14,floR,gyrA_D87Y=POINT,sul1,tet(A)	9	1	1	1	1	1	1	1	1	0	1	2019	arsR,asr,golS,golT,merA,merC,merD,merE,merP,merR,merT,qacEdelta1	Chile	river water	environmental/other	SAMN14390521	GCA_011715655.1
FA0653	PRJNA560080	aac(3)-IV,aadA1,aph(3')-Ia,aph(4)-Ia,blaCTX-M-65,dfrA14,floR,gyrA_D87Y=POINT,sul1,tet(A)	9	1	1	1	1	1	1	1	1	0	1	2019	arsR,asr,golS,golT,merA,merC,merD,merE,merP,merR,merT,qacEdelta1	Chile	irrigation canal	environmental/other	SAMN14390555	GCA_011735755.1
FA0693	PRJNA560080	aac(3)-IV,aadA1,aph(3')-Ia,aph(4)-Ia,blaCTX-M-65,dfrA14,floR,gyrA_D87Y=POINT,sul1,tet(A)	9	1	1	1	1	1	1	1	1	0	1	2019	arsR,asr,golS,golT,merA,merC,merD,merE,merP,merR,merT,qacEdelta1	Chile	irrigation canal	environmental/other	SAMN14390556	GCA_011732855.1
FA0704	PRJNA560080	aac(3)-IV,aadA1,aph(3')-Ia,aph(4)-Ia,blaCTX-M-65,dfrA14,floR,gyrA_D87Y=POINT,sul1,tet(A)	9	1	1	1	1	1	1	1	1	0	1	2019	arsR,asr,golS,golT,merA,merC,merD,merE,merP,merR,merT,qacEdelta1	Chile	river water	environmental/other	SAMN14390558	GCA_011750105.1
FA0709	PRJNA560080	aac(3)-IV,aadA1,aph(3')-Ia,aph(4)-Ia,blaCTX-M-65,dfrA14,floR,gyrA_D87Y=POINT,sul1,tet(A)	9	1	1	1	1	1	1	1	1	0	1	2019	arsR,asr,golS,golT,merA,merC,merD,merE,merP,merR,merT,qacEdelta1	Chile	river water	environmental/other	SAMN14390560	GCA_011715355.1
FA0694	PRJNA560080	aac(3)-IV,aadA1,aph(3')-Ia,aph(4)-Ia,blaCTX-M-65,dfrA14,floR,gyrA_D87Y=POINT,sul1,tet(A)	9	1	1	1	1	1	1	1	1	0	1	2019	arsR,asr,golS,golT,merA,merC,merD,merE,merP,merR,merT,qacEdelta1	Chile	irrigation canal	environmental/other	SAMN14390563	GCA_011733655.1
FA0651	PRJNA560080	aac(3)-IV,aadA1,aph(3')-Ia,aph(4)-Ia,blaCTX-M-65,dfrA14,floR,gyrA_D87Y=POINT,sul1,tet(A)	9	1	1	1	1	1	1	1	1	0	1	2019	arsR,asr,golS,golT,merA,merC,merD,merE,merP,merR,merT,qacEdelta1	Chile	irrigation canal	environmental/other	SAMN14390566	GCA_011733435.1
FA0520	PRJNA560080	aac(3)-IV,aadA1,aph(3')-Ia,aph(4)-Ia,blaCTX-M-65,floR,gyrA_D87Y=POINT,sul1,tet(A)	8	1	1	1	1	1	1	0	1	0	1	2019	arsR,asr,golS,golT,merA,merC,merD,merE,merP,merR,merT,qacEdelta1	Chile	estuary	environmental/other	SAMN14390572	GCA_011733375.1
FA0522	PRJNA560080	aac(3)-IV,aadA1,aph(3')-Ia,aph(4)-Ia,blaCTX-M-65,floR,gyrA_D87Y=POINT,sul1,tet(A)	8	1	1	1	1	1	1	0	1	0	1	2019	arsR,asr,golS,golT,merA,merC,merD,merE,merP,merR,merT,qacEdelta1	Chile	estuary	environmental/other	SAMN14390575	GCA_011733055.1
FA0491	PRJNA560080	aac(3)-IV,aadA1,aph(3')-Ia,aph(4)-Ia,blaCTX-M-65,dfrA14,floR,gyrA_D87Y=POINT,sul1,tet(A)	9	1	1	1	1	1	1	1	1	0	1	2019	arsR,asr,golS,golT,merA,merA,merC,merD,merE,merP,merR,merT,qacEdelta1	Chile	irrigation canal	environmental/other	SAMN14390578	GCA_011732715.1
FA0521	PRJNA560080	aac(3)-IV,aadA1,aph(3')-Ia,aph(4)-Ia,blaCTX-M-65,floR,gyrA_D87Y=POINT,sul1,tet(A)	8	1	1	1	1	1	1	0	1	0	1	2019	arsR,asr,golS,golT,merA,merC,merD,merE,merP,merR,merT,qacEdelta1	Chile	estuary	environmental/other	SAMN14390579	GCA_011717925.1
PNUSAS138972	PRJNA230403	aac(3)-IV,aadA1,aph(4)-Ia,floR=PARTIAL,gyrA_D87Y=POINT,sul1,tet(A)	6	1	1	1	0	1	1	0	1	0	0	2020	arsR,asr,golS,golT,merA,merC,merD,merE,merP,merR,merT,qacEdelta1	USA		clinical	SAMN14391812	GCA_011733175.1
PNUSAS138952	PRJNA230403	aadA1,aph(3')-Ia,gyrA_D87Y=POINT,sul1,tet(A)	4	1	1	1	1	0	0	0	0	0	0	2020	arsR,asr,golS,golT,merA,merC,merD,merE,merP,merR,merT,qacEdelta1	USA		clinical	SAMN14391826	GCA_011734875.1
20NM02CB09-S1	PRJNA292661	aac(3)-IV,aadA1,aph(3')-Ia,aph(4)-Ia,floR,gyrA_D87Y=POINT,sul1,tet(A)	7	1	1	1	1	1	1	0	1	0	0	2020	arsR,asr,golS,golT,merA,merC,merD,merE,merP,merR,merT,qacEdelta1	USA:NM	chicken	environmental/other	SAMN14398656	GCA_011715375.1
FSIS12029159	PRJNA292666	aadA1,blaCTX-M-65,gyrA_D87Y=POINT,sul1,tet(A)	4	1	1	1	0	0	0	0	0	0	1	2020	arsR,asr,golS,golT,merA,merC,merD,merE,merP,merR,merT,qacEdelta1	USA:NC	animal-chicken-young chicken	environmental/other	SAMN14398669	GCA_011716675.1
FSIS12028186	PRJNA242847	aadA1,blaCTX-M-65,fosA3,gyrA_D87Y=POINT,sul1,tet(A)	5	1	1	1	0	0	0	0	0	1	1	2020	arsR,asr,golS,golT,merA,merC,merD,merE,merP,merR,merT,qacEdelta1	USA:TX	raw intact chicken	environmental/other	SAMN14400298	GCA_011734935.1
FSIS12029373	PRJNA242847	aac(3)-IV,aadA1,aph(4)-Ia,blaCTX-M-65,floR,gyrA_D87Y=POINT,sul1,tet(A)	7	1	1	1	0	1	1	0	1	0	1	2020	arsR,asr,golS,golT,merA,merC,merD,merE,merP,merR,merT,qacEdelta1	USA:PR	comminuted chicken	environmental/other	SAMN14400301	GCA_011747625.1
FSIS22027404	PRJNA242847	gyrA_D87Y=POINT	0	0	0	0	0	0	0	0	0	0	0	2020	arsR,asr,golS,golT	USA:NY	raw intact chicken	environmental/other	SAMN14405010	GCA_011718715.1
FSIS22027405	PRJNA242847	aadA1,aph(3')-Ia,gyrA_D87Y=POINT,sul1,tet(A)	4	1	1	1	1	0	0	0	0	0	0	2020	arsR,asr,golS,golT,merA,merC,merD,merE,merP,merR,merT,qacEdelta1	USA:MO	comminuted chicken	environmental/other	SAMN14405011	GCA_011718555.1
FSIS22027406	PRJNA242847	aadA1,aph(3')-Ia,dfrA14,floR,gyrA_D87Y=POINT,sul1,tet(A)	6	1	1	1	1	0	0	1	1	0	0	2020	arsR,asr,golS,golT,merA,merC,merD,merE,merP,merR,merT,qacEdelta1	USA:NC	Comminuted Turkey	environmental/other	SAMN14405012	GCA_011719295.1
FSIS22027409	PRJNA242847	aac(3)-IV,aadA1,aph(4)-Ia,dfrA14,floR,gyrA_D87Y=POINT,sul1,tet(A)	7	1	1	1	0	1	1	1	1	0	0	2020	arsR,asr,golS,golT,merA,merC,merD,merE,merP,merR,merT,qacEdelta1	USA:DE	raw intact chicken	environmental/other	SAMN14405015	GCA_011718415.1
FSIS22027413	PRJNA242847	aac(3)-IV,aadA1,aph(3')-Ia,aph(4)-Ia,blaCTX-M-65,dfrA14,floR,fosA3,gyrA_D87Y=POINT,sul1,tet(A)	10	1	1	1	1	1	1	1	1	1	1	2020	arsR,asr,golS,golT,merA,merC,merD,merE,merP,merR,merT,qacEdelta1	USA:AR	comminuted chicken	environmental/other	SAMN14405019	GCA_011719075.1
PNUSAS139224	PRJNA230403	aac(3)-IV,aadA1,aph(3')-Ia,aph(4)-Ia,floR,gyrA_D87Y=POINT,sul1,tet(A)	7	1	1	1	1	1	1	0	1	0	0	2020	arsR,asr,golS,golT,merA,merC,merD,merE,merP,merR,merT,qacEdelta1	USA		clinical	SAMN14406263	GCA_011718315.1
20GA02CB07-S	PRJNA292661	aac(3)-IV,aph(4)-Ia,blaCTX-M-65,dfrA14,fosA3,gyrA_D87Y=POINT	5	0	0	0	0	1	1	1	0	1	1	2020	arsR,asr,golS,golT	USA:GA	chicken	environmental/other	SAMN14409824	GCA_011717895.1
FSIS12029384	PRJNA242847	aac(3)-IV,aadA1,aph(3')-Ia,aph(4)-Ia,blaCTX-M-65,dfrA14,floR,gyrA_D87Y=POINT,sul1,tet(A)	9	1	1	1	1	1	1	1	1	0	1	2020	arsR,asr,golS,golT,merA,merC,merD,merE,merP,merR,merR,merT,qacEdelta1	USA:CA	comminuted chicken	environmental/other	SAMN14411213	GCA_011731875.1
FSIS12029393	PRJNA242847	aac(3)-IV,aadA1,aph(3')-Ia,aph(4)-Ia,blaCTX-M-65,dfrA14=PARTIAL,floR,gyrA_D87Y=POINT,sul1,tet(A)	9	1	1	1	1	1	1	1	1	0	1	2020	arsR,asr,golS,golT,merA,merC,merD,merE,merP,merR,merT,qacEdelta1	USA:TX	raw intact chicken	environmental/other	SAMN14411222	GCA_011747525.1
PNUSAS139291	PRJNA230403	aadA1,blaCTX-M-65,fosA3,gyrA_D87Y=POINT,sul1,tet(A)	5	1	1	1	0	0	0	0	0	1	1	2020	arsR,asr,golS,golT,merA,merC,merD,merE,merP,merR,merT,qacEdelta1	USA		clinical	SAMN14414436	GCA_011731615.1
PNUSAS139520	PRJNA230403	aadA1,blaCTX-M-65,fosA3,gyrA_D87Y=POINT,sul1,tet(A)	5	1	1	1	0	0	0	0	0	1	1	2020	arsR,asr,golS,golT,merA,merC,merD,merE,merP,merR,merT,qacEdelta1	USA		clinical	SAMN14428046	GCA_011740955.1
PNUSAS139533	PRJNA230403	aac(3)-IV,aadA1,aph(3')-Ia,aph(4)-Ia,blaCTX-M-65,dfrA14,floR,gyrA_D87Y=POINT,sul1,tet(A)	9	1	1	1	1	1	1	1	1	0	1	2020	arsR,asr,golS,golT,merA,merC,merD,merE,merP,merR,merT,qacEdelta1	USA		clinical	SAMN14428386	GCA_011741555.1
FSIS22027454	PRJNA242847	gyrA_D87Y=POINT	0	0	0	0	0	0	0	0	0	0	0	2020	arsR,asr,golS,golT	USA:NY	raw intact chicken	environmental/other	SAMN14428844	GCA_011740675.1
FSIS22027466	PRJNA242847	aac(3)-IV,aadA1,aph(4)-Ia,blaCTX-M-65,floR,gyrA_D87Y=POINT,sul1,tet(A)	7	1	1	1	0	1	1	0	1	0	1	2020	arsR,asr,golS,golT,merA,merC,merD,merE,merP,merR,merT,qacEdelta1	USA:MO	raw intact chicken	environmental/other	SAMN14428856	GCA_011741195.1
FSIS22027470	PRJNA242847	gyrA_D87Y=POINT	0	0	0	0	0	0	0	0	0	0	0	2020	arsR,asr,golS,golT	USA:NY	raw intact chicken	environmental/other	SAMN14428860	GCA_011740635.1
FSIS22027474	PRJNA242847	aadA1,blaCTX-M-65,fosA3,gyrA_D87Y=POINT,sul1,tet(A)	5	1	1	1	0	0	0	0	0	1	1	2020	arsR,asr,golS,golT,merA,merC,merD,merE,merP,merR,merT,qacEdelta1	USA:CA	comminuted chicken	environmental/other	SAMN14428864	GCA_011740275.1
FSIS22027478	PRJNA242847	aac(3)-IV,aadA1,aph(4)-Ia,floR,gyrA_D87Y=POINT,sul1,tet(A)	6	1	1	1	0	1	1	0	1	0	0	2020	arsR,asr,golS,golT,merA,merC,merD,merE,merP,merR,merT,qacEdelta1	USA:NC	comminuted chicken	environmental/other	SAMN14428868	GCA_011741295.1
FSIS22027482	PRJNA242847	aac(3)-IV,aadA1,aph(3')-Ia,aph(4)-Ia,blaCTX-M-65,dfrA14,gyrA_D87Y=POINT,sul1,tet(A)	8	1	1	1	1	1	1	1	0	0	1	2020	arsR,asr,golS,golT,merA,merC,merD,merE,merP,merR,merT,qacEdelta1	USA:WA	comminuted chicken	environmental/other	SAMN14428872	GCA_011740575.1
FSIS22027487	PRJNA242847	aac(3)-IV,aadA1,aph(4)-Ia,blaCTX-M-65,floR,fosA3,gyrA_D87Y=POINT,sul1,tet(A)	8	1	1	1	0	1	1	0	1	1	1	2020	arsR,asr,golS,golT,merA,merC,merD,merE,merP,merR,merT,qacEdelta1	USA:AR	Comminuted Turkey	environmental/other	SAMN14428877	GCA_011739775.1
FSIS12029190	PRJNA242847	aac(3)-IV,aadA1,aph(3')-Ia,aph(4)-Ia,blaCTX-M-65,floR,fosA3,gyrA_D87Y=POINT,sul1,tet(A)	9	1	1	1	1	1	1	0	1	1	1	2020	arsR,asr,golS,golT,merA,merC,merD,merE,merP,merR,merT,qacEdelta1	USA:GA	raw intact chicken	environmental/other	SAMN14430525	GCA_011740345.1
FSIS12029345	PRJNA242847	aac(3)-IV,aadA1,aph(3')-Ia,aph(4)-Ia,dfrA14,floR,gyrA_D87Y=POINT,sul1,tet(A)	8	1	1	1	1	1	1	1	1	0	0	2020	arsR,asr,golS,golT,merA,merC,merD,merE,merP,merR,merT,qacEdelta1	USA:NC	raw intact chicken	environmental/other	SAMN14430532	GCA_011740255.1
FSIS12029486	PRJNA292666	aadA1,aph(4)-Ia=PARTIAL,floR,gyrA_D87Y=POINT,sul1,tet(A)	5	1	1	1	0	0	1	0	1	0	0	2020	arsR,asr,golS,golT,merA,merC,merD,merE,merP,merR,merT,qacEdelta1	USA:AR	animal-chicken-young chicken	environmental/other	SAMN14430571	GCA_011740395.1
FSIS12029496	PRJNA292666	aadA1,gyrA_D87Y=POINT,sul1,tet(A)	3	1	1	1	0	0	0	0	0	0	0	2020	arsR,asr,golS,golT,merA,merC,merD,merE,merP,merR,merR,merT,qacE,qacEdelta1	USA:MO	animal-chicken-young chicken	environmental/other	SAMN14430580	GCA_011739495.1
PNUSAS139728	PRJNA230403	aac(3)-IV,aadA1,aph(4)-Ia,blaCTX-M-65,floR,gyrA_D87Y=POINT,sul1,tet(A)	7	1	1	1	0	1	1	0	1	0	1	2020	arsR,asr,golS,golT,merA,merC,merD,merE,merP,merR,merT,qacEdelta1	USA		clinical	SAMN14438381	GCA_011743025.1
PNUSAS139718	PRJNA230403	aadA1,blaCTX-M-65,fosA3,gyrA_D87Y=POINT,sul1,tet(A)	5	1	1	1	0	0	0	0	0	1	1	2020	arsR,golS,golT,merC,merP,merR,merT,qacEdelta1	USA		clinical	SAMN14438390
PNUSAS139753	PRJNA230403	aadA1,aph(3')-Ia,gyrA_D87Y=POINT,sul1,tet(A)	4	1	1	1	1	0	0	0	0	0	0	2020	arsR,asr,golS,golT,merA,merC,merD,merE,merP,merR,merT,qacEdelta1	USA		clinical	SAMN14446564	GCA_011753675.1
PNUSAS139754	PRJNA230403	aadA1,aph(3')-Ia,gyrA_D87Y=POINT,sul1,tet(A)	4	1	1	1	1	0	0	0	0	0	0	2020	arsR,asr,golS,golT,merA,merC,merD,merE,merP,merR,merT,qacEdelta1	USA		clinical	SAMN14446570	GCA_011753775.1
PNUSAS139748	PRJNA230403	aadA1,aph(3')-Ia,gyrA_D87Y=POINT,sul1,tet(A)	4	1	1	1	1	0	0	0	0	0	0	2020	arsR,asr,golS,golT,merA,merC,merD,merE,merP,merR,merT,qacEdelta1	USA		clinical	SAMN14446571	GCA_011753735.1
CNSV-T32-MA04-TT-10-B	PRJNA578395	aadA1,aph(3')-Ia,dfrA14,gyrA_D87Y=POINT,sul1,tet(A)	5	1	1	1	1	0	0	1	0	0	0	2018	arsR,asr,golS,golT,merA,merC,merD,merE,merP,merR,merT,qacEdelta1	USA:MD	non tidal fresh water river	environmental/other	SAMN14453520	GCA_011759305.1
CNSV-T32-MA12-RV-10-A	PRJNA578395	aac(3)-IV,aadA1,aph(3')-Ia,aph(4)-Ia,dfrA14,floR,gyrA_D87Y=POINT,sul1,tet(A)	8	1	1	1	1	1	1	1	1	0	0	2018	arsR,asr,golS,golT,merA,merC,merD,merE,merP,merR,merT,qacEdelta1	USA:MD	preprocessing plant water	environmental/other	SAMN14453535	GCA_011760825.1
CNSV-T32-MA04-RV-10-B	PRJNA578395	aadA1,aph(3')-Ia,dfrA14,gyrA_D87Y=POINT,sul1,tet(A)	5	1	1	1	1	0	0	1	0	0	0	2018	arsR,asr,golS,golT,merA,merC,merD,merE,merP,merR,merT,qacEdelta1	USA:MD	non tidal fresh water river	environmental/other	SAMN14453536	GCA_011761045.1
CNSV-T32-MA12-TT-10-A	PRJNA578395	aac(3)-IV,aadA1,aph(3')-Ia,aph(4)-Ia,dfrA14,floR,gyrA_D87Y=POINT,sul1,tet(A)	8	1	1	1	1	1	1	1	1	0	0	2018	arsR,asr,golS,golT,merA,merC,merD,merE,merP,merR,merT,qacEdelta1	USA:MD	preprocessing plant water	environmental/other	SAMN14453538	GCA_011760805.1
CNSV-T32-MA04-TT-10-A	PRJNA578395	aadA1,aph(3')-Ia,dfrA14,gyrA_D87Y=POINT,sul1,tet(A)	5	1	1	1	1	0	0	1	0	0	0	2018	arsR,asr,golS,golT,golT,merA,merC,merD,merE,merP,merR,merT,qacEdelta1	USA:MD	non tidal fresh water river	environmental/other	SAMN14453539	GCA_011760855.1
CNSV-T32-MA12-TT-10-B	PRJNA578395	aac(3)-IV,aadA1,aph(3')-Ia,aph(4)-Ia,dfrA14,floR,gyrA_D87Y=POINT,sul1,tet(A)	8	1	1	1	1	1	1	1	1	0	0	2018	arsR,asr,golS,golT,merA,merC,merD,merE,merP,merR,merT,qacEdelta1	USA:MD	preprocessing plant water	environmental/other	SAMN14453541	GCA_011760885.1
CNSV-T32-MA04-RV-10-A	PRJNA578395	aadA1,aph(3')-Ia,dfrA14,gyrA_D87Y=POINT,sul1,tet(A)	5	1	1	1	1	0	0	1	0	0	0	2018	arsR,asr,golS,golT,merA,merC,merD,merE,merP,merR,merT,qacEdelta1	USA:MD	non tidal fresh water river	environmental/other	SAMN14453547	GCA_011761025.1
CNSV-T32-MA12-RV-10-B	PRJNA578395	aac(3)-IV,aadA1,aph(3')-Ia,aph(4)-Ia,dfrA14,floR,gyrA_D87Y=POINT,sul1,tet(A)	8	1	1	1	1	1	1	1	1	0	0	2018	arsR,asr,golS,golT,merA,merC,merD,merE,merP,merR,merT,qacEdelta1	USA:MD	preprocessing plant water	environmental/other	SAMN14453553	GCA_011760905.1
FSIS32003509	PRJNA242847	aac(3)-IV,aph(4)-Ia,dfrA14,gyrA_D87Y=POINT	3	0	0	0	0	1	1	1	0	0	0	2020	arsR,asr,golS,golT	USA:VA	comminuted chicken	environmental/other	SAMN14464397	GCA_011760285.1
FSIS22027498	PRJNA242847	aac(3)-IV,aadA1,aph(4)-Ia,gyrA_D87Y=POINT,sul1,tet(A)	5	1	1	1	0	1	1	0	0	0	0	2020	arsR,asr,golS,golT,merA,merC,merD,merE,merP,merR,merT,qacEdelta1	USA:AR	raw intact chicken	environmental/other	SAMN14464400	GCA_011760065.1
FSIS22027501	PRJNA242847	aac(3)-IV,aadA1,aph(3')-Ia,aph(4)-Ia,dfrA14,floR,gyrA_D87Y=POINT,sul1,tet(A)	8	1	1	1	1	1	1	1	1	0	0	2020	arsR,asr,golS,golT,merA,merC,merD,merE,merP,merR,merT,qacEdelta1	USA:AR	chicken carcass	environmental/other	SAMN14464403	GCA_011760565.1
FSIS22027506	PRJNA242847	aac(3)-IV,aadA1,aph(4)-Ia,floR,gyrA_D87Y=POINT,sul1,tet(A)	6	1	1	1	0	1	1	0	1	0	0	2020	arsR,asr,golS,golT,merA,merC,merD,merE,merP,merR,merT,qacEdelta1	USA:MO	raw intact chicken	environmental/other	SAMN14464408	GCA_011761145.1
FSIS22027507	PRJNA242847	aac(3)-IV,aadA1,aph(3')-Ia,aph(4)-Ia,blaCTX-M-65,floR,gyrA_D87Y=POINT,sul1,tet(A)	8	1	1	1	1	1	1	0	1	0	1	2020	arsR,asr,golS,golT,merA,merC,merD,merE,merP,merR,merT,qacEdelta1	USA:WV	raw intact chicken	environmental/other	SAMN14464409	GCA_011760185.1
U2137s	PRJNA377900	aac(3)-IV,aadA1,aph(3')-Ia,aph(4)-Ia,blaCTX-M-65,dfrA14,floR,gyrA_D87Y=POINT,sul1,tet(A)	9	1	1	1	1	1	1	1	1	0	1	2019	arsR,asr,golS,golT,merA,merC,merD,merE,merP,merR,merT,qacEdelta1	Ecuador	mesenteric nodes (Sus scrofa domesticus)	environmental/other	SAMN14467041	GCA_011764845.1
U2106sb	PRJNA377900	aac(3)-IV,aadA1,aph(4)-Ia,blaCTX-M-65,dfrA14,floR,fosA3,gyrA_D87Y=POINT,sul1,tet(A)	9	1	1	1	0	1	1	1	1	1	1	2019	arsR,asr,golS,golT,merA,merC,merD,merE,merP,merR,merT,qacEdelta1	Ecuador	mesenteric nodes (Sus scrofa domesticus)	environmental/other	SAMN14467061	GCA_011764825.1
U2606s	PRJNA377900	aac(3)-IVa,aadA1,aph(3')-Ia,aph(4)-Ia,dfrA14,floR,gyrA_D87Y=POINT,sul1,tet(A)	8	1	1	1	1	1	1	1	1	0	0	2019	arsR,asr,golS,golT,merA,merC,merD,merE,merP,merR,merT,qacEdelta1	Ecuador	mesenteric nodes (Sus scrofa domesticus)	environmental/other	SAMN14468602	GCA_011768005.1
PNUSAS140027	PRJNA230403	aadA1,aph(3')-Ia,gyrA_D87Y=POINT,sul1,tet(A)	4	1	1	1	1	0	0	0	0	0	0	2020	arsR,asr,golS,golT,merA,merC,merD,merE,merP,merR,merT,qacEdelta1	USA		clinical	SAMN14470112	GCA_011765135.1
PNUSAS140024	PRJNA230403	aadA1,gyrA_D87Y=POINT,sul1,tet(A)	3	1	1	1	0	0	0	0	0	0	0	2020	arsR,asr,golS,golT,merA,merC,merD,merE,merP,merR,merT,qacEdelta1	USA		clinical	SAMN14470115	GCA_011765885.1
PNUSAS140026	PRJNA230403	aadA1,aph(3')-Ia,gyrA_D87Y=POINT,sul1,tet(A)	4	1	1	1	1	0	0	0	0	0	0	2020	arsR,asr,golS,golT,merA,merC,merD,merE,merP,merR,merT,qacEdelta1	USA		clinical	SAMN14470116	GCA_011765985.1
PNUSAS140076	PRJNA230403	aadA1,aph(3')-Ia,gyrA_D87Y=POINT,sul1,tet(A)	4	1	1	1	1	0	0	0	0	0	0	2020	arsR,asr,golS,golT,merA,merC,merD,merE,merP,merR,merT,qacEdelta1	USA		clinical	SAMN14470117	GCA_011768165.1
FSIS32003514	PRJNA242847	aac(3)-IVa,aadA1,aph(3')-Ia,aph(4)-Ia,blaCTX-M-65,dfrA14,floR,gyrA_D87Y=POINT,sul1,tet(A)	9	1	1	1	1	1	1	1	1	0	1	2020	arsR,asr,golS,golT,merA,merC,merD,merE,merP,merR,merT,qacEdelta1	USA:MD	raw intact chicken	environmental/other	SAMN14470372	GCA_011767105.1
FSIS32003516	PRJNA242847	aadA1,gyrA_D87Y=POINT,sul1,tet(A)	3	1	1	1	0	0	0	0	0	0	0	2020	arsR,asr,golS,golT,merA,merC,merD,merE,merP,merR,merT,qacEdelta1	USA:NY	raw intact chicken	environmental/other	SAMN14470374	GCA_011767485.1
FSIS32003525	PRJNA242847	aac(3)-IVa,aadA1,aph(4)-Ia,dfrA14,floR,gyrA_D87Y=POINT,sul1,tet(A)	7	1	1	1	0	1	1	1	1	0	0	2020	arsR,asr,golS,golT,merA,merC,merD,merE,merP,merR,merT,qacEdelta1	USA:AR	raw intact chicken	environmental/other	SAMN14470382	GCA_011767645.1
PNUSAS140077	PRJNA230403	aac(3)-IVa,aadA1,aph(3')-Ia,aph(4)-Ia,blaCTX-M-65,dfrA14,floR,gyrA_D87Y=POINT,sul1,tet(A)	9	1	1	1	1	1	1	1	1	0	1	2020	arsR,asr,golS,golT,merA,merC,merD,merE,merP,merR,merT,qacEdelta1	USA		clinical	SAMN14475212	GCA_011767785.1
PNUSAS140139	PRJNA230403	aac(3)-IVa,aadA1,aph(3')-Ia,aph(4)-Ia,blaCTX-M-65,dfrA14,floR,fosA3,gyrA_D87Y=POINT,sul1,tet(A)	10	1	1	1	1	1	1	1	1	1	1	2020	arsR,asr,golS,golT,merA,merC,merD,merE,merP,merR,merT,qacEdelta1	USA		clinical	SAMN14485901	GCA_011770665.1
FSIS22027583	PRJNA242847	aac(3)-IVa,aadA1,aph(4)-Ia,floR,gyrA_D87Y=POINT,sul1,tet(A)	6	1	1	1	0	1	1	0	1	0	0	2020	arsR,asr,golS,golT,merA,merC,merD,merE,merP,merR,merT,qacEdelta1	USA:TX	raw intact chicken	environmental/other	SAMN14486121	GCA_012000165.1
FSIS22027588	PRJNA242847	aac(3)-IVa,aadA1,aph(3')-Ia,aph(4)-Ia,blaCTX-M-65,floR,gyrA_D87Y=POINT,sul1,tet(A)	8	1	1	1	1	1	1	0	1	0	1	2020	arsR,asr,golS,golT,merA,merC,merD,merE,merP,merR,merT,qacEdelta1	USA:MD	raw intact chicken	environmental/other	SAMN14486126	GCA_011999885.1
FSIS22027599	PRJNA242847	aadA1,blaCTX-M-65,fosA3,gyrA_D87Y=POINT,sul1,tet(A)	5	1	1	1	0	0	0	0	0	1	1	2020	arsR,asr,golS,golT,merA,merC,merD,merE,merP,merR,merT,qacEdelta1	USA:VA	chicken carcass	environmental/other	SAMN14486168	GCA_012000785.1
PNUSAS140189	PRJNA230403	aac(3)-IVa,aadA1,aph(4)-Ia,floR,gyrA_D87Y=POINT,sul1,tet(A)	6	1	1	1	0	1	1	0	1	0	0	2019	arsR,asr,golS,golT,merA,merC,merD,merE,merP,merR,merT,qacEdelta1	USA		clinical	SAMN14486384	GCA_012005885.1
PNUSAS140266	PRJNA230403	aac(3)-IVa,aadA1,aph(4)-Ia,blaCTX-M-65,floR,gyrA_D87Y=POINT,sul1,tet(A)	7	1	1	1	0	1	1	0	1	0	1	2020	arsR,asr,golS,golT,merA,merC,merD,merE,merP,merR,merT,qacEdelta1	USA		clinical	SAMN14487741	GCA_012004185.1
FSIS12029535	PRJNA242847	aac(3)-IVa,aadA1,aph(4)-Ia,gyrA_D87Y=POINT,sul1,tet(A)	5	1	1	1	0	1	1	0	0	0	0	2020	arsR,asr,golS,golT,merA,merC,merD,merE,merP,merR,merT,qacEdelta1	USA:OH	comminuted beef	environmental/other	SAMN14503130	GCA_011988345.1
PNUSAS140502	PRJNA230403	aac(3)-IVa,aadA1,aph(3')-Ia,aph(4)-Ia,blaCTX-M-65,dfrA14,floR,gyrA_D87Y=POINT,sul1,tet(A)	9	1	1	1	1	1	1	1	1	0	1	2020	arsR,asr,golS,golT,merA,merC,merD,merE,merP,merR,merT,qacEdelta1	USA		clinical	SAMN14516975	GCA_011990325.1
916235001	PRJNA230403	aac(3)-IVa,aadA1,aph(4)-Ia,blaCTX-M-65,dfrA14,floR,gyrA_D87Y=POINT,sul1,tet(A)	8	1	1	1	0	1	1	1	1	0	1		arsR,asr,golS,golT,merA,merC,merD,merE,merP,merR,merT,qacEdelta1	USA		clinical	SAMN14518598	GCA_011986465.1
PNUSAS140705	PRJNA230403	aac(3)-IVa,aadA1,aph(3')-Ia,aph(4)-Ia,blaCTX-M-65,dfrA14=PARTIAL,floR,gyrA_D87Y=POINT,sul1,tet(A)	9	1	1	1	1	1	1	1	1	0	1	2020	arsR,asr,golS,golT,merA,merC,merD,merE,merP,merR,merT,qacEdelta1	USA		clinical	SAMN14527068	GCA_012041455.1
FSIS12029622	PRJNA292666	aac(3)-IVa,aadA1,aph(3')-Ia,aph(4)-Ia,dfrA14,floR,gyrA_D87Y=POINT,sul1,tet(A)	8	1	1	1	1	1	1	1	1	0	0	2020	arsR,asr,golS,golT,merA,merC,merD,merE,merP,merR,merT,qacEdelta1	USA:NC	animal-chicken-young chicken	environmental/other	SAMN14527974	GCA_011978305.1
FSIS12029630	PRJNA292666	aadA1,aph(3')-Ia,dfrA14=PARTIAL,gyrA_D87Y=POINT,sul1,tet(A)	5	1	1	1	1	0	0	1	0	0	0	2020	arsR,asr,golS,golT,merA,merC,merD,merE,merP,merR,merT,qacEdelta1	USA:TX	animal-chicken-young chicken	environmental/other	SAMN14527980	GCA_011978185.1
PNUSAS140766	PRJNA230403	aac(3)-IVa,aph(4)-Ia,floR,gyrA_D87Y=POINT	3	0	0	0	0	1	1	0	1	0	0	2020	arsR,asr,golS,golT	USA		clinical	SAMN14533926	GCA_012043215.1
PNUSAS140765	PRJNA230403	aac(3)-IVa,aadA1,aph(3')-Ia,aph(4)-Ia,blaCTX-M-65,dfrA14,floR,gyrA_D87Y=POINT,sul1,tet(A)	9	1	1	1	1	1	1	1	1	0	1	2020	arsR,asr,golS,golT,merA,merC,merD,merE,merP,merR,merT,qacEdelta1	USA		clinical	SAMN14533933	GCA_012043755.1
FSIS22027605	PRJNA242847	aac(3)-IVa,aadA1,aph(3')-Ia,aph(4)-Ia,blaCTX-M-65,floR,fosA3,gyrA_D87Y=POINT,sul1,tet(A)	9	1	1	1	1	1	1	0	1	1	1	2020	arsR,asr,golS,golT,merA,merC,merD,merE,merP,merR,merT,qacEdelta1	USA:MD	raw intact chicken	environmental/other	SAMN14534239	GCA_012043575.1
FSIS22027646	PRJNA242847	aadA1,fosA3,gyrA_D87Y=POINT,sul1,tet(A)	4	1	1	1	0	0	0	0	0	1	0	2020	arsR,asr,golS,golT,merA,merC,merD,merE,merP,merR,merT,qacEdelta1	USA:AR	raw intact chicken	environmental/other	SAMN14534256	GCA_012043655.1
PNUSAS140812	PRJNA230403	aac(3)-IVa,aadA1,aph(3')-Ia,aph(4)-Ia,dfrA14,gyrA_D87Y=POINT,sul1,tet(A)	7	1	1	1	1	1	1	1	0	0	0	2019	arsR,asr,golS,golT,merA,merC,merD,merE,merP,merR,merT,qacEdelta1	USA		clinical	SAMN14534705	GCA_012042855.1
CVM N17S1234	PRJNA292661	aac(3)-IVa,aph(3')-Ia,aph(4)-Ia,blaCTX-M=PARTIAL,dfrA14,floR,gyrA_D87Y=POINT	6	0	0	0	1	1	1	1	1	0	1	2017	arsR,golS,golT	USA:CO	Chicken Breasts	environmental/other	SAMN14535293	GCA_013114875.1
FSIS22027673	PRJNA242847	aadA1,gyrA_D87Y=POINT,sul1,tet(A)	3	1	1	1	0	0	0	0	0	0	0	2020	arsR,asr,golS,golT,merA,merC,merD,merE,merP,merR,merT,qacEdelta1	USA:MD	chicken carcass	environmental/other	SAMN14537333	GCA_012041935.1
PNUSAS140917	PRJNA230403	aadA1,aph(3')-Ia,gyrA_D87Y=POINT,ramR_T18P=POINT,sul1,tet(A)	5	1	1	1	1	0	0	0	0	0	0	2020	arsR,asr,golS,golT,merA,merC,merD,merE,merP,merR,merT,qacEdelta1	USA		clinical	SAMN14541411	GCA_012040375.1
PNUSAS138691	PRJNA230403	aac(3)-IVa,aadA1,aph(3')-Ia,aph(4)-Ia,blaCTX-M-65,dfrA14,floR,gyrA_D87Y=POINT,sul1,tet(A)	9	1	1	1	1	1	1	1	1	0	1	2020	arsR,asr,golS,golT,merA,merC,merC,merD,merE,merP,merR,merT,qacEdelta1	USA		clinical	SAMN14543510	GCA_012091215.1
PNUSAS140946	PRJNA230403	aac(3)-IVa,aadA1,aph(3')-Ia,aph(4)-Ia,blaCTX-M-65,dfrA14,floR,fosA3,gyrA_D87Y=POINT,sul1,tet(A)	10	1	1	1	1	1	1	1	1	1	1	2020	arsR,asr,golS,golT,merA,merC,merD,merE,merP,merR,merT,qacEdelta1	USA		clinical	SAMN14543545	GCA_012095955.1
FSIS12029548	PRJNA242847	aac(3)-IVa,aadA1,aph(3')-Ia,aph(4)-Ia,blaCTX-M-65,floR,gyrA_D87Y=POINT,sul1,tet(A)	8	1	1	1	1	1	1	0	1	0	1	2020	arsR,asr,golS,golT,merA,merC,merD,merE,merP,merR,merT,qacEdelta1	USA:AL	chicken carcass	environmental/other	SAMN14543932	GCA_012107835.1
FSIS12029518	PRJNA242847	aac(3)-IVa,aadA1,aph(4)-Ia,floR,gyrA_D87Y=POINT,sul1,tet(A)	6	1	1	1	0	1	1	0	1	0	0	2020	arsR,asr,golS,golT,merA,merA,merC,merD,merE,merP,merR,merT,qacEdelta1	USA:KY	raw intact chicken	environmental/other	SAMN14544477	GCA_012106395.1
FSIS12029686	PRJNA242847	aadA1,aph(3')-Ia,dfrA14,fosA3,gyrA_D87Y=POINT,sul1,tet(A)	6	1	1	1	1	0	0	1	0	1	0	2020	arsR,asr,golS,golT,merA,merC,merD,merE,merP,merR,merT,qacEdelta1	USA:NJ	comminuted chicken	environmental/other	SAMN14544490	GCA_012105935.1
FSIS12029691	PRJNA242847	aadA1,gyrA_D87Y=POINT,sul1,tet(A)	3	1	1	1	0	0	0	0	0	0	0	2020	arsR,asr,golS,golT,merA,merC,merD,merE,merP,merR,merT,qacEdelta1	USA:NC	comminuted chicken	environmental/other	SAMN14544495	GCA_012106015.1
FSIS12029816	PRJNA242847	aadA1,gyrA_D87Y=POINT,sul1,tet(A)	3	1	1	1	0	0	0	0	0	0	0	2020	arsR,asr,golS,golT,merA,merC,merD,merE,merP,merR,merT,qacEdelta1	USA:DE	raw intact chicken	environmental/other	SAMN14544524	GCA_012105815.1
PNUSAS141155	PRJNA230403	aadA1,gyrA_D87Y=POINT,sul1,tet(A)	3	1	1	1	0	0	0	0	0	0	0	2020	arsR,asr,golS,golT,merA,merC,merD,merE,merP,merR,merT,qacEdelta1	USA		clinical	SAMN14546029	GCA_012146525.1
PNUSAS141152	PRJNA230403	aac(3)-IVa,aadA1,aph(3')-Ia,aph(4)-Ia,blaCTX-M-65,dfrA14,floR,gyrA_D87Y=POINT,sul1,tet(A)	9	1	1	1	1	1	1	1	1	0	1		arsR,asr,golS,golT,merA,merC,merD,merE,merP,merR,merT,qacEdelta1	USA		clinical	SAMN14546033	GCA_012156985.1
PNUSAS140801	PRJNA230403	aac(3)-IVa,aph(3')-Ia,aph(4)-Ia,blaCTX-M-65,dfrA14,floR,gyrA_D87Y=POINT	6	0	0	0	1	1	1	1	1	0	1	2020	arsR,asr,golS,golT	USA		clinical	SAMN14549246	GCA_012163375.1
PNUSAS141301	PRJNA230403	aac(3)-IVa,aadA1,aph(4)-Ia,floR=PARTIAL,gyrA_D87Y=POINT,sul1,tet(A)	6	1	1	1	0	1	1	0	1	0	0	2020	arsR,asr,golS,golT,merA,merC,merD,merE,merP,merR,merT,qacEdelta1	USA		clinical	SAMN14550228	GCA_012167015.1
PNUSAS141305	PRJNA230403	aac(3)-IVa,aadA1,aph(3')-Ia,aph(4)-Ia,blaCTX-M-65,dfrA14,gyrA_D87Y=POINT,sul1,tet(A)	8	1	1	1	1	1	1	1	0	0	1	2020	arsR,asr,golS,golT,merA,merC,merD,merE,merP,merR,merT,qacEdelta1	USA		clinical	SAMN14550417	GCA_012166895.1
FSIS22027681	PRJNA242847	gyrA_D87Y=POINT	0	0	0	0	0	0	0	0	0	0	0	2020	arsR,asr,golS,golT	USA:NY	raw intact chicken	environmental/other	SAMN14560057	GCA_012244445.1
FSIS22027694	PRJNA242847	aadA1,aph(4)-Ia,floR,gyrA_D87Y=POINT,sul1,tet(A)	5	1	1	1	0	0	1	0	1	0	0	2020	arsR,golS,golT,merC,merP,merR,merT,qacEdelta1	USA:MO	raw intact chicken	environmental/other	SAMN14560068
FSIS22027701	PRJNA242847	aac(3)-IVa,aadA1,aph(4)-Ia,dfrA14,gyrA_D87Y=POINT,sul1,tet(A)	6	1	1	1	0	1	1	1	0	0	0	2020	arsR,asr,golS,golT,merA,merC,merD,merE,merP,merR,merT,qacEdelta1	USA:VA	raw intact chicken	environmental/other	SAMN14568377	GCA_012286065.1
FSIS22027702	PRJNA242847	aadA1,gyrA_D87Y=POINT,sul1,tet(A)	3	1	1	1	0	0	0	0	0	0	0	2020	arsR,asr,golS,golT,merA,merC,merD,merE,merP,merR,merT,qacEdelta1	USA:SC	chicken carcass	environmental/other	SAMN14568378	GCA_012285645.1
FSIS12029656	PRJNA242847	aadA1,blaCTX-M-65,gyrA_D87Y=POINT,sul1,tet(A)	4	1	1	1	0	0	0	0	0	0	1	2020	arsR,asr,golS,golT,merA,merC,merD,merE,merP,merR,merT,qacEdelta1	USA:NC	chicken carcass	environmental/other	SAMN14570292	GCA_012284885.1
FSIS12029664	PRJNA242847	aac(3)-IVa,aadA1,aph(3')-Ia,aph(4)-Ia,blaCTX-M-65,floR,fosA3,gyrA_D87Y=POINT,sul1,tet(A)	9	1	1	1	1	1	1	0	1	1	1	2020	arsR,asr,golS,golT,merA,merC,merD,merE,merP,merR,merT,qacEdelta1	USA:MD	raw intact chicken	environmental/other	SAMN14570299	GCA_012284125.1
FSIS12029834	PRJNA242847	aadA1,gyrA_D87Y=POINT,sul1,tet(A)	3	1	1	1	0	0	0	0	0	0	0	2020	arsR,asr,golS,golT,merA,merC,merD,merE,merP,merR,merT,qacEdelta1	USA:TN	comminuted chicken	environmental/other	SAMN14570345	GCA_012284385.1
FSIS12029844	PRJNA242847	aac(3)-IVa,aadA1,aph(3')-Ia,aph(4)-Ia,dfrA14,floR,gyrA_D87Y=POINT,sul1,tet(A)	8	1	1	1	1	1	1	1	1	0	0	2020	arsR,asr,golS,golT,merA,merC,merD,merE,merP,merR,merT,qacEdelta1	USA:MO	raw intact chicken	environmental/other	SAMN14570355	GCA_012283905.1
PNUSAS141556	PRJNA230403	aac(3)-IVa,aadA1,aph(3')-Ia,aph(4)-Ia,blaCTX-M-65,dfrA14,floR,gyrA_D87Y=POINT,sul1,tet(A)	9	1	1	1	1	1	1	1	1	0	1	2020	arsR,asr,golS,golT,merA,merC,merD,merE,merP,merR,merT,qacEdelta1	USA		clinical	SAMN14573417	GCA_012282825.1
FSIS12029853	PRJNA242847	gyrA_D87Y=POINT	0	0	0	0	0	0	0	0	0	0	0	2020	arsR,asr,golS,golT	USA:NY	raw intact chicken	environmental/other	SAMN14575238	GCA_012311645.1
FSIS12029855	PRJNA242847	aac(3)-IVa,aadA1,aph(3')-Ia,aph(4)-Ia,blaCTX-M-65,dfrA14,gyrA_D87Y=POINT,sul1,tet(A)	8	1	1	1	1	1	1	1	0	0	1	2020	arsR,asr,golS,golT,merA,merC,merD,merE,merP,merP,merR,merT,qacEdelta1	USA:CA	comminuted chicken	environmental/other	SAMN14575240	GCA_012311525.1
FSIS22027729	PRJNA242847	aadA1,gyrA_D87Y=POINT,sul1,tet(A)	3	1	1	1	0	0	0	0	0	0	0	2020	arsR,asr,golS,golT,merA,merC,merD,merE,merP,merR,merT,qacEdelta1	USA:MS	comminuted chicken	environmental/other	SAMN14590860	GCA_012317905.1
FSIS22027734	PRJNA242847	gyrA_D87Y=POINT	0	0	0	0	0	0	0	0	0	0	0	2020	arsR,asr,golS,golT	USA:DE	raw intact chicken	environmental/other	SAMN14590865	GCA_012317865.1
FSIS22027735	PRJNA242847	aadA1,aph(3')-Ia=PARTIAL_END_OF_CONTIG,gyrA_D87Y=POINT,sul1,tet(A)	4	1	1	1	1	0	0	0	0	0	0	2020	arsR,asr,golS,golT,merA,merC,merD,merE,merP,merR,merT,qacEdelta1	USA:NC	chicken carcass	environmental/other	SAMN14590866	GCA_012317805.1
FSIS22027736	PRJNA242847	aac(3)-IVa,aadA1,aph(3')-Ia,aph(4)-Ia,blaCTX-M-65,floR,fosA3,gyrA_D87Y=POINT,sul1,tet(A)	9	1	1	1	1	1	1	0	1	1	1	2020	arsR,asr,golS,golT,merA,merC,merD,merE,merP,merR,merT,qacEdelta1	USA:NC	comminuted chicken	environmental/other	SAMN14590867	GCA_012317825.1
FSIS22027719	PRJNA242847	aac(3)-IVa=PARTIAL,aadA1,aph(4)-Ia,gyrA_D87Y=POINT,sul1,tet(A)	5	1	1	1	0	1	1	0	0	0	0	2020	arsR,asr,golS,golT,merA,merC,merD,merE,merP,merR,merT,qacEdelta1	USA:NC	raw intact chicken	environmental/other	SAMN14590874	GCA_012318045.1
FSIS22027720	PRJNA242847	gyrA_D87Y=POINT	0	0	0	0	0	0	0	0	0	0	0	2020	arsR,asr,golS,golT	USA:NY	raw intact chicken	environmental/other	SAMN14590875	GCA_012318065.1
FSIS22027724	PRJNA242847	aadA1,blaCTX-M-65,fosA3,gyrA_D87Y=POINT,sul1,tet(A)	5	1	1	1	0	0	0	0	0	1	1	2020	arsR,asr,golS,golT,merA,merC,merD,merE,merP,merR,merT,qacEdelta1	USA:NY	raw intact chicken	environmental/other	SAMN14590879	GCA_012317985.1
FSIS32003529	PRJNA242847	floR,gyrA_D87Y=POINT	1	0	0	0	0	0	0	0	1	0	0	2020	arsR,asr,golS,golT	USA:NC	comminuted chicken	environmental/other	SAMN14590885	GCA_012317345.1
FSIS12029795	PRJNA292666	aadA1,aph(3')-Ia,dfrA14,gyrA_D87Y=POINT,sul1,tet(A)	5	1	1	1	1	0	0	1	0	0	0	2020	arsR,asr,golS,golT,merA,merC,merD,merE,merP,merR,merT,qacEdelta1	USA:NC	animal-chicken-young chicken	environmental/other	SAMN14592693	GCA_012310975.1
FSIS12029863	PRJNA242847	aac(3)-IVa,aadA1,aph(4)-Ia,blaCTX-M-65,dfrA14,floR,fosA3,gyrA_D87Y=POINT,sul1,tet(A)	9	1	1	1	0	1	1	1	1	1	1	2020	arsR,golS,golT,merC,merP,merR,merT,qacEdelta1	USA:MO	Comminuted Turkey	environmental/other	SAMN14592701
PNUSAS141641	PRJNA230403	aac(3)-IVa,aadA1,aph(4)-Ia,blaCTX-M=PARTIAL,floR,gyrA_D87Y=POINT,sul1,tet(A)	7	1	1	1	0	1	1	0	1	0	1	2019	arsR,asr,golS,golT,merA,merC,merD,merE,merP,merR,merT,qacEdelta1	USA		clinical	SAMN14595012	GCA_012280785.1
PNUSAS141782	PRJNA230403	aadA1,blaCTX-M-65,fosA3,gyrA_D87Y=POINT,sul1,tet(A)	5	1	1	1	0	0	0	0	0	1	1	2020	arsR,asr,golS,golT,merA,merC,merD,merE,merP,merR,merT,qacEdelta1	USA		clinical	SAMN14596403	GCA_012330525.1
PNUSAS139971	PRJNA230403	aac(3)-IVa,aadA1,aph(4)-Ia,blaCTX-M-65,dfrA14,floR,gyrA_D87Y=POINT,sul1,tet(A)	8	1	1	1	0	1	1	1	1	0	1	2020	arsR,asr,golS,golT,merA,merC,merD,merE,merP,merR,merT,qacEdelta1	USA		clinical	SAMN14602526	GCA_012657095.1
PNUSAS139968	PRJNA230403	aac(3)-IVa,aadA1,aph(3')-Ia,aph(4)-Ia,blaCTX-M-65,dfrA14=PARTIAL,floR,fosA3,gyrA_D87Y=POINT,sul1,tet(A)	10	1	1	1	1	1	1	1	1	1	1	2020	arsR,asr,golS,golT,merA,merC,merD,merE,merP,merR,merT,qacEdelta1	USA		clinical	SAMN14602533	GCA_012657045.1
FSIS22027764	PRJNA242847	aac(3)-IVa,aadA1,aph(3')-Ia,aph(4)-Ia,blaCTX-M-65,floR,gyrA_D87Y=POINT,sul1,tet(A)	8	1	1	1	1	1	1	0	1	0	1	2020	arsR,asr,golS,golT,merA,merC,merD,merE,merP,merR,merT,qacEdelta1	USA:CA	chicken carcass	environmental/other	SAMN14608924	GCA_014582715.1
FSIS22027803	PRJNA242847	aac(3)-IVa,aadA1,aph(3')-Ia,aph(4)-Ia,dfrA14,floR,gyrA_D87Y=POINT,sul1,tet(A)	8	1	1	1	1	1	1	1	1	0	0	2020	arsR,asr,golS,golT,merA,merC,merD,merE,merP,merR,merT,qacEdelta1	USA:NC	raw intact chicken	environmental/other	SAMN14608938	GCA_014582675.1
FSIS22027807	PRJNA242847	aac(3)-IVa,aadA1,aph(4)-Ia,blaCTX-M-65,floR,fosA3,gyrA_D87Y=POINT,sul1,tet(A)	8	1	1	1	0	1	1	0	1	1	1	2020	arsR,asr,golS,golT,merA,merC,merD,merE,merP,merR,merT,qacEdelta1	USA:MO	Comminuted Turkey	environmental/other	SAMN14608942	GCA_014582595.1
FSIS12030008	PRJNA242847	aac(3)-IVa,aadA1,aph(3')-Ia,aph(4)-Ia,blaCTX-M-65,dfrA14,floR,fosA3,gyrA_D87Y=POINT,sul1,tet(A)	10	1	1	1	1	1	1	1	1	1	1	2020	arsR,asr,golS,golT,merA,merC,merD,merE,merP,merR,merT,qacEdelta1	USA:PR	comminuted chicken	environmental/other	SAMN14645643	GCA_014582475.1
FSIS12030011	PRJNA242847	aac(3)-IVa,aadA1,aph(4)-Ia,blaCTX-M-65,floR,gyrA_D87Y=POINT,sul1,tet(A)	7	1	1	1	0	1	1	0	1	0	1	2020	arsR,asr,golS,golT,merA,merC,merD,merE,merP,merR,merT,qacEdelta1	USA:NJ	comminuted chicken	environmental/other	SAMN14645646	GCA_014582395.1
FSIS12030017	PRJNA242847	aadA1,blaCTX-M=PARTIAL_END_OF_CONTIG,dfrA14,gyrA_D87Y=POINT,sul1,tet(A)	5	1	1	1	0	0	0	1	0	0	1	2020	arsR,asr,golS,golT,merA,merC,merD,merE,merP,merR,merT,qacEdelta1	USA:VA	comminuted chicken	environmental/other	SAMN14645652	GCA_012824255.1
FSIS12030018	PRJNA242847	aac(3)-IVa,aadA1,aph(3')-Ia,aph(4)-Ia,blaCTX-M-65,dfrA14=PARTIAL,floR,fosA3,gyrA_D87Y=POINT,sul1,tet(A)	10	1	1	1	1	1	1	1	1	1	1	2020	arsR,asr,golS,golT,merA,merC,merD,merE,merP,merR,merT,qacEdelta1	USA:OK	raw intact chicken	environmental/other	SAMN14645653	GCA_014582355.1
FSIS12030019	PRJNA242847	aadA1,aph(3')-Ia,blaCTX-M-65,gyrA_D87Y=POINT,sul1,tet(A)	5	1	1	1	1	0	0	0	0	0	1	2020	arsR,asr,golS,golT,merA,merC,merD,merE,merP,merR,merT,qacEdelta1	USA:NC	Animal-Turkey-Turkey Carcass Sponge	environmental/other	SAMN14645654	GCA_012822315.1
FSIS12030040	PRJNA242847	aac(3)-IVa,aadA1,aph(4)-Ia,blaCTX-M-65,dfrA14,floR,fosA3,gyrA_D87Y=POINT,sul1,tet(A)	9	1	1	1	0	1	1	1	1	1	1	2020	arsR,asr,golS,golT,merA,merC,merD,merE,merP,merR,merT,qacEdelta1	USA:OH	comminuted chicken	environmental/other	SAMN14645658	GCA_014582415.1
FSIS12030052	PRJNA242847	aac(3)-IVa,aadA1,aph(3')-Ia,aph(4)-Ia,blaCTX-M-65,dfrA14,floR,gyrA_D87Y=POINT,sul1,tet(A)	9	1	1	1	1	1	1	1	1	0	1	2020	arsR,asr,golS,golT,merA,merC,merD,merE,merP,merR,merT,qacEdelta1	USA:NC	chicken carcass	environmental/other	SAMN14645670	GCA_014582455.1
FSIS12030055	PRJNA242847	aac(3)-IVa,aadA1,aph(4)-Ia,dfrA14,gyrA_D87Y=POINT,sul1,tet(A)	6	1	1	1	0	1	1	1	0	0	0	2020	arsR,asr,golS,golT,merA,merC,merD,merE,merP,merR,merT,qacEdelta1	USA:NC	chicken carcass	environmental/other	SAMN14645673	GCA_012822255.1
FSIS12030056	PRJNA242847	aac(3)-IVa,aadA1,aph(3')-Ia,aph(4)-Ia,blaCTX-M-65,dfrA14,gyrA_D87Y=POINT,sul1,tet(A)	8	1	1	1	1	1	1	1	0	0	1	2020	arsR,asr,golS,golT,merA,merC,merD,merE,merP,merR,merT,qacEdelta1	USA:WI	comminuted chicken	environmental/other	SAMN14645674	GCA_014582525.1
PNUSAS142302	PRJNA230403	aac(3)-IVa,aadA1,aph(3')-Ia,aph(4)-Ia,blaCTX-M-65,dfrA14,floR,gyrA_D87Y=POINT,sul1,tet(A)	9	1	1	1	1	1	1	1	1	0	1	2020	arsR,asr,golS,golT,merA,merC,merD,merE,merP,merR,merT,qacEdelta1	USA		clinical	SAMN14652618	GCA_014584975.1
PNUSAS142363	PRJNA230403	aac(3)-IVa,aadA1,aph(3')-Ia,aph(4)-Ia,blaCTX-M-65,floR,gyrA_D87Y=POINT,sul1,tet(A)	8	1	1	1	1	1	1	0	1	0	1	2020	arsR,asr,golS,golT,merA,merC,merD,merE,merP,merP,merR,merT,qacEdelta1	USA		clinical	SAMN14655942	GCA_014583755.1
FSIS12029986	PRJNA242847	aac(3)-IVa,aadA1,aph(4)-Ia,floR,gyrA_D87Y=POINT,sul1,tet(A)	6	1	1	1	0	1	1	0	1	0	0	2020	arsR,asr,golS,golT,merA,merC,merD,merE,merP,merR,merT,qacEdelta1	USA:GA	comminuted chicken	environmental/other	SAMN14656718	GCA_014581155.1
FSIS12029991	PRJNA242847	aac(3)-IVa,aadA1,aph(3')-Ia,aph(4)-Ia,blaCTX-M-65,floR,fosA3,gyrA_D87Y=POINT,sul1,tet(A)	9	1	1	1	1	1	1	0	1	1	1	2020	arsR,asr,golS,golT,merA,merC,merD,merE,merP,merR,merT,qacEdelta1	USA:NC	comminuted chicken	environmental/other	SAMN14656723	GCA_014581115.1
FSIS12029992	PRJNA242847	aac(3)-IVa,aadA1,aph(4)-Ia,blaCTX-M-65,floR,fosA3,gyrA_D87Y=POINT,sul1,tet(A)	8	1	1	1	0	1	1	0	1	1	1	2020	arsR,asr,golS,golT,merA,merC,merD,merE,merP,merR,merT,qacEdelta1	USA:NC	comminuted chicken	environmental/other	SAMN14656724	GCA_014581035.1
FSIS12030004	PRJNA242847	aac(3)-IVa,aadA1,aph(3')-Ia,aph(4)-Ia,dfrA14,floR,gyrA_D87Y=POINT,sul1,tet(A)	8	1	1	1	1	1	1	1	1	0	0	2020	arsR,asr,golS,golT,merA,merC,merD,merE,merP,merR,merT,qacEdelta1	USA:GA	raw intact chicken	environmental/other	SAMN14656736	GCA_014581175.1
FSIS12030005	PRJNA242847	aadA1,gyrA_D87Y=POINT,sul1,tet(A)	3	1	1	1	0	0	0	0	0	0	0	2020	arsR,asr,golS,golT,merA,merC,merD,merE,merP,merR,merT,qacEdelta1	USA:SC	chicken carcass	environmental/other	SAMN14656737	GCA_014581235.1
FSIS12030006	PRJNA242847	aac(3)-IVa,aph(4)-Ia,dfrA14,floR,gyrA_D87Y=POINT	4	0	0	0	0	1	1	1	1	0	0	2020	arsR,asr,golS,golT	USA:NY	chicken carcass	environmental/other	SAMN14656738	GCA_014581075.1
FSIS22027847	PRJNA242847	aac(3)-IVa,aadA1,aph(4)-Ia,dfrA14,floR,gyrA_D87Y=POINT,sul1,tet(A)	7	1	1	1	0	1	1	1	1	0	0	2020	arsR,asr,golS,golT,merA,merC,merD,merE,merP,merR,merT,qacEdelta1	USA:VA	comminuted chicken	environmental/other	SAMN14667974	GCA_014581095.1
CFSAN103803	PRJNA186035	aac(3)-IVa,aadA1,aph(4)-Ia,blaCTX-M-65,dfrA14,gyrA_D87Y=POINT,sul1,tet(A)	7	1	1	1	0	1	1	1	0	0	1	2019	arsR,asr,golS,golT,merA,merC,merE,merP,merR,merT,qacEdelta1	Trinidad and Tobago	cloaca swab farm	environmental/other	SAMN14677199	GCA_012957125.1
CFSAN103804	PRJNA186035	aac(3)-IVa,aadA1,aph(4)-Ia,blaCTX-M-65,dfrA14,gyrA_D87Y=POINT,sul1,tet(A)	7	1	1	1	0	1	1	1	0	0	1	2019	arsR,asr,golS,golT,merA,merC,merP,merR,merT,qacEdelta1	Trinidad and Tobago	cloaca swab farm	environmental/other	SAMN14677200	GCA_012957485.1
CFSAN103806	PRJNA186035	aac(3)-IVa,aadA1,aph(4)-Ia,blaCTX-M-65,dfrA14,gyrA_D87Y=POINT,sul1,tet(A)	7	1	1	1	0	1	1	1	0	0	1	2019	arsR,asr,golS,golT,merA,merC,merP,merR,merT,qacEdelta1	Trinidad and Tobago	environmental swab boot farm	environmental/other	SAMN14677202	GCA_012957165.1
CFSAN103805	PRJNA186035	aac(3)-IVa,aadA1,aph(4)-Ia,blaCTX-M-65,dfrA14,gyrA_D87Y=POINT,sul1,tet(A)	7	1	1	1	0	1	1	1	0	0	1	2019	arsR,asr,golS,golT,merC,merP,merR,merT,qacEdelta1	Trinidad and Tobago	cloaca swab farm	environmental/other	SAMN14677205	GCA_012957525.1
CFSAN103799	PRJNA186035	aac(3)-IVa,aadA1,aph(3')-Ia,aph(4)-Ia,blaCTX-M,dfrA14,gyrA_D87Y=POINT,sul1,tet(A)	8	1	1	1	1	1	1	1	0	0	1	2019	arsR,asr,golS,golT,merP,merR,merT,qacEdelta1	Trinidad and Tobago	environmental swab boot farm	environmental/other	SAMN14677206	GCA_012957505.1
CFSAN103796	PRJNA186035	aac(3)-IVa,aadA1,aph(3')-Ia,aph(4)-Ia,blaCTX-M-65,dfrA14,gyrA_D87Y=POINT,sul1,tet(A)	8	1	1	1	1	1	1	1	0	0	1	2019	arsR,golS,golT,merC,merP,merR,merT,qacEdelta1	Trinidad and Tobago	cloaca swab farm	environmental/other	SAMN14677211	GCA_012957765.2
CFSAN103802	PRJNA186035	aac(3)-IVa,aadA1,aph(3')-Ia,aph(4)-Ia,blaCTX-M-65,dfrA14,gyrA_D87Y=POINT,sul1,tet(A)	8	1	1	1	1	1	1	1	0	0	1	2019	arsR,asr,golS,golT,merA,merC,merP,merR,merT,qacEdelta1	Trinidad and Tobago	cloaca swab farm	environmental/other	SAMN14677224	GCA_012957465.1
CFSAN103797	PRJNA186035	aac(3)-IVa,aadA1,aph(4)-Ia,blaCTX-M-65,dfrA14,gyrA_D87Y=POINT,sul1,tet(A)	7	1	1	1	0	1	1	1	0	0	1	2019	arsR,asr,golS,golT,merC,merP,merR,merT,qacEdelta1	Trinidad and Tobago	feed farm	environmental/other	SAMN14677226	GCA_012957045.1
CFSAN103798	PRJNA186035	aac(3)-IVa,aadA1,aph(3')-Ia,aph(4)-Ia,blaCTX-M-65,dfrA14,gyrA_D87Y=POINT,sul1,tet(A)	8	1	1	1	1	1	1	1	0	0	1	2019	arsR,asr,golS,golT,merC,merP,merR,merT,qacEdelta1	Trinidad and Tobago	drag swab litter farm	environmental/other	SAMN14677228	GCA_012957545.1
CFSAN103822	PRJNA186035	aac(3)-IVa,aadA1,aph(4)-Ia,blaCTX-M-65,dfrA14,gyrA_D87Y=POINT,sul1,tet(A)	7	1	1	1	0	1	1	1	0	0	1	2019	arsR,asr,golS,golT,merA,merC,merP,merR,merT,qacEdelta1	Trinidad and Tobago	cloaca swab farm	environmental/other	SAMN14677229	GCA_012957565.1
CFSAN103800	PRJNA186035	aac(3)-IVa,aadA1,aph(3')-Ia,aph(4)-Ia,blaCTX-M-65,dfrA14,gyrA_D87Y=POINT,sul1,tet(A)	8	1	1	1	1	1	1	1	0	0	1	2019	arsR,asr,golS,golT,merC,merP,merR,merT,qacEdelta1	Trinidad and Tobago	cloaca swab farm	environmental/other	SAMN14677230	GCA_012957745.1
CFSAN103801	PRJNA186035	aac(3)-IVa,aadA1,aph(3')-Ia,aph(4)-Ia,blaCTX-M-65,dfrA14,gyrA_D87Y=POINT,sul1,tet(A)	8	1	1	1	1	1	1	1	0	0	1	2019	arsR,asr,golS,golT,merP,merR,merT,qacEdelta1	Trinidad and Tobago	cloaca swab farm	environmental/other	SAMN14677232	GCA_012957065.1
PNUSAS142424	PRJNA230403	aadA1,aph(3')-Ia,blaCTX-M-65,dfrA14,gyrA_D87Y=POINT,sul1,tet(A)	6	1	1	1	1	0	0	1	0	0	1	2020	arsR,asr,golS,golT,merA,merC,merD,merE,merP,merR,merT,qacEdelta1	USA		clinical	SAMN14677765	GCA_014580515.1
FSIS12029631	PRJNA292666	aac(3)-IVa,aadA1,aph(4)-Ia,floR,gyrA_D87Y=POINT,sul1,tet(A)	6	1	1	1	0	1	1	0	1	0	0	2020	arsR,asr,golS,golT,merA,merC,merD,merE,merP,merR,merT,qacEdelta1	USA:PA	animal-chicken-young chicken	environmental/other	SAMN14681030	GCA_014581395.1
FSIS12029967	PRJNA292666	aadA1,gyrA_D87Y=POINT,sul1,tet(A)	3	1	1	1	0	0	0	0	0	0	0	2020	arsR,asr,golS,golT,merA,merC,merD,merE,merP,merR,merT,qacEdelta1	USA:NC	animal-chicken-young chicken	environmental/other	SAMN14681084	GCA_014581255.1
FSIS22027861	PRJNA242847	aadA1,dfrA14,gyrA_D87Y=POINT,sul1,tet(A)	4	1	1	1	0	0	0	1	0	0	0	2020	arsR,asr,golS,golT,merA,merC,merD,merE,merP,merR,merT,qacEdelta1	USA:NE	chicken carcass	environmental/other	SAMN14681139	GCA_014581495.1
FSIS22027865	PRJNA242847	aadA1,blaCTX-M-65,fosA3,gyrA_D87Y=POINT,sul1,tet(A)	5	1	1	1	0	0	0	0	0	1	1	2020	arsR,asr,golS,golT,merA,merC,merD,merE,merP,merR,merT,qacEdelta1	USA:IL	raw intact chicken	environmental/other	SAMN14681143	GCA_014582175.1
FSIS22027866	PRJNA242847	aac(3)-IVa,aadA1,aph(3')-Ia,aph(4)-Ia,dfrA14,gyrA_D87Y=POINT,sul1,tet(A)	7	1	1	1	1	1	1	1	0	0	0	2020	arsR,asr,golS,golT,merA,merC,merD,merE,merP,merR,merT,qacEdelta1	USA:WA	comminuted chicken	environmental/other	SAMN14681144	GCA_014581575.1
FSIS22027871	PRJNA242847	aadA1,fosA3,gyrA_D87Y=POINT,sul1,tet(A)	4	1	1	1	0	0	0	0	0	1	0	2020	arsR,asr,golS,golT,merA,merC,merD,merE,merP,merR,merT,qacEdelta1	USA:AR	raw intact chicken	environmental/other	SAMN14681149	GCA_014581555.1
FSIS22027855	PRJNA242847	aadA1,gyrA_D87Y=POINT,sul1,tet(A)	3	1	1	1	0	0	0	0	0	0	0	2020	arsR,asr,golS,golT,merA,merC,merD,merE,merP,merR,merT,qacEdelta1	USA:NC	comminuted chicken	environmental/other	SAMN14681157	GCA_014581435.1
PNUSAS142566	PRJNA230403	aac(3)-IVa,aadA1,aph(4)-Ia,blaCTX-M-65,floR,fosA3,gyrA_D87Y=POINT,sul1,tet(A)	8	1	1	1	0	1	1	0	1	1	1	2020	arsR,asr,golS,golT,merA,merC,merD,merE,merP,merR,merT,qacEdelta1	USA		clinical	SAMN14733185	GCA_014573335.1
FSIS12030064	PRJNA242847	aadA1,blaCTX-M-65,fosA3,gyrA_D87Y=POINT,sul1,tet(A)	5	1	1	1	0	0	0	0	0	1	1	2020	arsR,asr,golS,golT,merA,merC,merD,merE,merP,merR,merT,qacEdelta1	USA:CO	raw intact chicken	environmental/other	SAMN14738142	GCA_014522425.1
FSIS12030200	PRJNA242847	aac(3)-IVa,aadA1,aph(3')-Ia,aph(4)-Ia,blaCTX-M-65,dfrA14,floR,gyrA_D87Y=POINT,sul1,tet(A)	9	1	1	1	1	1	1	1	1	0	1	2020	arsR,asr,golS,golT,merA,merC,merD,merE,merP,merR,merT,qacEdelta1	USA:AR	raw intact chicken	environmental/other	SAMN14738159	GCA_014522485.1
FSIS12030201	PRJNA242847	aadA1,blaCTX-M-65,fosA3,gyrA_D87Y=POINT,sul1,tet(A)	5	1	1	1	0	0	0	0	0	1	1	2020	arsR,asr,golS,golT,merA,merC,merD,merE,merP,merR,merT,qacEdelta1	USA:AR	raw intact chicken	environmental/other	SAMN14738160	GCA_014522865.1
FSIS12030158	PRJNA242847	aadA1,gyrA_D87Y=POINT,sul1,tet(A)	3	1	1	1	0	0	0	0	0	0	0	2020	arsR,asr,golS,golT,merA,merC,merD,merE,merP,merR,merT,qacEdelta1	USA:DE	comminuted chicken	environmental/other	SAMN14738167	GCA_014522685.1
PNUSAS142698	PRJNA230403	aac(3)-IVa,aadA1,aph(4)-Ia,blaCTX-M-65,floR,gyrA_D87Y=POINT,sul1,tet(A)	7	1	1	1	0	1	1	0	1	0	1	2020	arsR,asr,golS,golT,merA,merC,merD,merE,merP,merR,merT,qacEdelta1	USA		clinical	SAMN14738554	GCA_014572015.1
PNUSAS142742	PRJNA230403	aac(3)-IVa,aadA1,aph(4)-Ia,blaCTX-M-65,floR,gyrA_D87Y=POINT,sul1,tet(A)	7	1	1	1	0	1	1	0	1	0	1	2020	arsR,asr,golS,golT,merA,merC,merD,merE,merP,merR,merT,qacEdelta1	USA		clinical	SAMN14739219	GCA_014569475.1
FSIS12030172	PRJNA242847	aadA1,gyrA_D87Y=POINT,sul1,tet(A)	3	1	1	1	0	0	0	0	0	0	0	2020	arsR,asr,golS,golT,merA,merC,merD,merE,merP,merR,merT,qacEdelta1	USA:GA	comminuted chicken	environmental/other	SAMN14739456	GCA_014522975.1
FSIS12030188	PRJNA242847	aadA1,gyrA_D87Y=POINT,sul1,tet(A)	3	1	1	1	0	0	0	0	0	0	0	2020	arsR,asr,golS,golT,merA,merC,merD,merE,merP,merR,merT,qacEdelta1	USA:MA	raw intact chicken	environmental/other	SAMN14739472	GCA_014523045.1
CVM N19S0320	PRJNA292661	aac(3)-IVa,aadA1,aph(3')-Ia,aph(4)-Ia,dfrA14,floR,gyrA_D87Y=POINT,sul1,tet(A)	8	1	1	1	1	1	1	1	1	0	0	2019	arsR,asr,golS,golT,merA,merC,merD,merE,merP,merR,merT,qacEdelta1	USA:NC	Chicken Breasts	environmental/other	SAMN14754938	GCA_014575095.1
CVM N19S1097	PRJNA292661	aac(3)-IVa,aadA1,aph(3')-Ia,aph(4)-Ia,floR,gyrA_D87Y=POINT,sul1,tet(A)	7	1	1	1	1	1	1	0	1	0	0	2019	arsR,asr,golS,golT,merA,merC,merD,merE,merP,merR,merT,qacEdelta1	USA:SD	Chicken Breasts	environmental/other	SAMN14754949	GCA_014574155.1
CVM N19S1563	PRJNA292661	aadA1,gyrA_D87Y=POINT,sul1,tet(A)	3	1	1	1	0	0	0	0	0	0	0	2019	arsR,asr,golS,golT,merA,merC,merD,merE,merP,merR,merT,qacEdelta1	USA:CA	Chicken Whole - cut in lab	environmental/other	SAMN14754954	GCA_014574595.1
CVM N19S1626	PRJNA292661	aac(3)-IVa,aadA1,aph(3')-Ia,aph(4)-Ia,dfrA14,floR,gyrA_D87Y=POINT,sul1,tet(A)	8	1	1	1	1	1	1	1	1	0	0	2019	arsR,asr,golS,golT,merA,merC,merD,merE,merP,merR,merT,qacEdelta1	USA:NY	Chicken Wings	environmental/other	SAMN14754965	GCA_014575105.1
CVM N19S1635	PRJNA292661	aac(3)-IVa,aadA1,aph(3')-Ia,aph(4)-Ia,blaCTX-M-65,dfrA14,floR,gyrA_D87Y=POINT,sul1,tet(A)	9	1	1	1	1	1	1	1	1	0	1	2019	arsR,asr,golS,golT,merA,merC,merD,merE,merP,merR,merT,qacEdelta1	USA:NY	Chicken Wings	environmental/other	SAMN14754973	GCA_014575055.1
CVM N19S1648	PRJNA292661	aac(3)-IVa,aadA1,aph(4)-Ia,floR,gyrA_D87Y=POINT,sul1,tet(A)	6	1	1	1	0	1	1	0	1	0	0	2019	arsR,asr,golS,golT,merA,merC,merD,merE,merP,merR,merT,qacEdelta1	USA:KS	Chicken Thighs	environmental/other	SAMN14754978	GCA_014576575.1
CVM N19S1649	PRJNA292661	aac(3)-IVa,aadA1,aph(4)-Ia,floR,gyrA_D87Y=POINT,sul1,tet(A)	6	1	1	1	0	1	1	0	1	0	0	2019	arsR,asr,golS,golT,merA,merC,merD,merE,merP,merR,merT,qacEdelta1	USA:KS	Chicken Thighs	environmental/other	SAMN14754979	GCA_014581995.1
CVM N19S1656	PRJNA292661	aph(3')-Ia,gyrA_D87Y=POINT,tet(A)	2	0	0	1	1	0	0	0	0	0	0	2019	arsR,asr,golS,golT,merA,merC,merD,merE,merP,merR,merT	USA:KS	Chicken Thighs	environmental/other	SAMN14754982	GCA_014581955.1
CVM N19S1657	PRJNA292661	aph(3')-Ia,gyrA_D87Y=POINT,tet(A)	2	0	0	1	1	0	0	0	0	0	0	2019	arsR,asr,golS,golT,merA,merC,merD,merE,merP,merR,merT	USA:KS	Chicken Thighs	environmental/other	SAMN14754983	GCA_014581965.1
CVM N19S1662	PRJNA292661	aac(3)-IVa,aadA1,aph(4)-Ia,floR,gyrA_D87Y=POINT,sul1,tet(A)	6	1	1	1	0	1	1	0	1	0	0	2019	arsR,asr,golS,golT,merA,merC,merD,merE,merP,merR,merT,qacEdelta1	USA:KS	Chicken Thighs	environmental/other	SAMN14754986	GCA_014582095.1
CVM N19S1663	PRJNA292661	aac(3)-IVa,aadA1,aph(4)-Ia,floR,gyrA_D87Y=POINT,sul1,tet(A)	6	1	1	1	0	1	1	0	1	0	0	2019	arsR,asr,golS,golT,merA,merC,merD,merE,merP,merR,merT,qacEdelta1	USA:KS	Chicken Thighs	environmental/other	SAMN14754987	GCA_014582055.1
CVM N19S1757	PRJNA292661	aac(3)-IVa,aadA1,aph(3')-Ia,aph(4)-Ia,blaCTX-M-65,dfrA14,floR,gyrA_D87Y=POINT,sul1,tet(A)	9	1	1	1	1	1	1	1	1	0	1	2019	arsR,asr,golS,golT,merA,merC,merD,merE,merP,merR,merT,qacEdelta1	USA:NY	Chicken Wings	environmental/other	SAMN14755002	GCA_014574755.1
CVM N19S1760	PRJNA292661	aac(3)-IVa,aadA1,aph(3')-Ia,aph(4)-Ia,blaCTX-M-65,dfrA14,floR,gyrA_D87Y=POINT,sul1,tet(A)	9	1	1	1	1	1	1	1	1	0	1	2019	arsR,asr,golS,golT,merA,merC,merD,merE,merP,merR,merT,qacEdelta1	USA:NY	Chicken Breasts	environmental/other	SAMN14755004	GCA_014574795.1
CVM N19S1761	PRJNA292661	aadA1,gyrA_D87Y=POINT,sul1,tet(A)	3	1	1	1	0	0	0	0	0	0	0	2019	arsR,asr,golS,golT,merA,merC,merD,merE,merP,merR,merT,qacEdelta1	USA:NY	Chicken Legs	environmental/other	SAMN14755005	GCA_014574775.1
CVM N19S1767	PRJNA292661	aadA1,gyrA_D87Y=POINT,sul1,tet(A)	3	1	1	1	0	0	0	0	0	0	0	2019	arsR,asr,golS,golT,merA,merC,merD,merE,merP,merR,merT,qacEdelta1	USA:NY	Chicken Wings	environmental/other	SAMN14755011	GCA_014574815.1
CVM N19S1768	PRJNA292661	aac(3)-IVa,aadA1,aph(4)-Ia,floR,gyrA_D87Y=POINT,sul1,tet(A)	6	1	1	1	0	1	1	0	1	0	0	2019	arsR,asr,golS,golT,merA,merC,merD,merE,merP,merR,merT,qacEdelta1	USA:NY	Chicken Thighs	environmental/other	SAMN14755012	GCA_014574835.1
CVM N19S1772	PRJNA292661	aac(3)-IVa,aadA1,aph(4)-Ia,blaCTX-M-65,dfrA14,floR,gyrA_D87Y=POINT,sul1,tet(A)	8	1	1	1	0	1	1	1	1	0	1	2019	arsR,asr,golS,golT,merA,merC,merD,merE,merP,merR,merT,qacEdelta1	USA:NY	Chicken Legs	environmental/other	SAMN14755015	GCA_014574855.1
CVM N19S1775	PRJNA292661	aac(3)-IVa,aadA1,aph(4)-Ia,dfrA14,floR,gyrA_D87Y=POINT,sul1,tet(A)	7	1	1	1	0	1	1	1	1	0	0	2019	arsR,asr,golS,golT,merA,merC,merD,merE,merP,merR,merT,qacEdelta1	USA:NY	Chicken Wings	environmental/other	SAMN14755018	GCA_014574895.1
CVM N19S1776	PRJNA292661	gyrA_D87Y=POINT	0	0	0	0	0	0	0	0	0	0	0	2019	arsR,asr,golS,golT	USA:NY	Chicken Thighs	environmental/other	SAMN14755019	GCA_014574875.1
CVM N19S1851	PRJNA292661	aac(3)-IVa=PARTIAL_END_OF_CONTIG,aadA1,aph(4)-Ia,blaCTX-M-65,gyrA_D87Y=POINT,sul1,tet(A)	6	1	1	1	0	1	1	0	0	0	1	2019	arsR,asr,golS,golT,merA,merC,merD,merE,merP,merR,merT,qacEdelta1	USA:CA	Chicken Whole - cut in lab	environmental/other	SAMN14755029	GCA_014574955.1
CVM N19S1852	PRJNA292661	aadA1,gyrA_D87Y=POINT,sul1,tet(A)	3	1	1	1	0	0	0	0	0	0	0	2019	arsR,asr,golS,golT,merA,merC,merD,merE,merP,merR,merT,qacEdelta1	USA:CA	Chicken Legs	environmental/other	SAMN14755030	GCA_014574975.1
CVM N19S1929	PRJNA292661	aac(3)-IVa,aadA1,aph(3')-Ia,aph(4)-Ia,blaCTX-M-65,dfrA14,floR,fosA3,gyrA_D87Y=POINT,sul1,tet(A)	10	1	1	1	1	1	1	1	1	1	1	2019	arsR,asr,golS,golT,merA,merC,merD,merE,merP,merR,merT,qacEdelta1	USA:NY	Chicken Wings	environmental/other	SAMN14755040	GCA_014573835.1
CVM N19S1930	PRJNA292661	aac(3)-IVa,aadA1,aph(3')-Ia,aph(4)-Ia,blaCTX-M-65,dfrA14,floR,fosA3,gyrA_D87Y=POINT,sul1,tet(A)	10	1	1	1	1	1	1	1	1	1	1	2019	arsR,asr,golS,golT,merA,merC,merD,merE,merP,merR,merT,qacEdelta1	USA:NY	Chicken Wings	environmental/other	SAMN14755041	GCA_014573775.1
CVM N19S1938	PRJNA292661	aac(3)-IVa,aadA1,aph(4)-Ia,blaCTX-M-65,floR,gyrA_D87Y=POINT,sul1,tet(A)	7	1	1	1	0	1	1	0	1	0	1	2019	arsR,asr,golS,golT,merA,merC,merD,merE,merP,merR,merT,qacE,qacEdelta1	USA:NY	Chicken Wings	environmental/other	SAMN14755047	GCA_014573875.1
CVM N19S1939	PRJNA292661	aac(3)-IVa,aadA1,aph(4)-Ia,blaCTX-M-65,floR,gyrA_D87Y=POINT,sul1,tet(A)	7	1	1	1	0	1	1	0	1	0	1	2019	arsR,asr,golS,golT,merA,merC,merD,merE,merP,merR,merT,qacEdelta1	USA:NY	Chicken Wings	environmental/other	SAMN14755048	GCA_014573895.1
CVM N19S1957	PRJNA292661	aac(3)-IVa,aadA1,aph(3')-Ia,aph(4)-Ia,dfrA14,floR,gyrA_D87Y=POINT,sul1,tet(A)	8	1	1	1	1	1	1	1	1	0	0	2019	arsR,asr,golS,golT,merA,merC,merD,merE,merP,merR,merT,qacEdelta1	USA:NY	Chicken Wings	environmental/other	SAMN14755066	GCA_014574035.1
CVM N19S1966	PRJNA292661	aac(3)-IVa,aadA1,aph(4)-Ia,blaCTX-M-65,floR,gyrA_D87Y=POINT,sul1,tet(A)	7	1	1	1	0	1	1	0	1	0	1	2019	arsR,asr,golS,golT,merA,merC,merD,merE,merP,merR,merT,qacEdelta1	USA:NY	Chicken Legs	environmental/other	SAMN14755074	GCA_014574175.1
CVM N19S1968	PRJNA292661	aadA1,gyrA_D87Y=POINT,sul1,tet(A)	3	1	1	1	0	0	0	0	0	0	0	2019	arsR,asr,golS,golT,merA,merC,merD,merE,merP,merR,merT,qacEdelta1	USA:NY	Chicken Wings	environmental/other	SAMN14755076	GCA_014574215.1
CVM N19S2110	PRJNA292661	aac(3)-IVa,aadA1,aph(4)-Ia,blaCTX-M-65,floR,gyrA_D87Y=POINT,sul1,tet(A)	7	1	1	1	0	1	1	0	1	0	1	2019	arsR,asr,golS,golT,merA,merC,merD,merE,merP,merR,merT,qacEdelta1	USA:KS	Chicken Wings	environmental/other	SAMN14755092	GCA_014574345.1
CVM N19S2111	PRJNA292661	aac(3)-IVa,aadA1,aph(4)-Ia,blaCTX-M-65,floR,gyrA_D87Y=POINT,sul1,tet(A)	7	1	1	1	0	1	1	0	1	0	1	2019	arsR,asr,golS,golT,merA,merC,merD,merE,merP,merR,merT,qacEdelta1	USA:KS	Chicken Wings	environmental/other	SAMN14755093	GCA_014574395.1
CVM N19S2116	PRJNA292661	aac(3)-IVa,aadA1,aph(3')-Ia,aph(4)-Ia,dfrA14,gyrA_D87Y=POINT,sul1,tet(A)	7	1	1	1	1	1	1	1	0	0	0	2019	arsR,asr,golS,golT,merA,merC,merD,merE,merP,merR,merT,merT,qacEdelta1	USA:KS	Chicken Thighs	environmental/other	SAMN14755098	GCA_014574435.1
CVM N19S2117	PRJNA292661	aac(3)-IVa,aadA1,aph(3')-Ia,aph(4)-Ia,dfrA14,gyrA_D87Y=POINT,sul1,tet(A)	7	1	1	1	1	1	1	1	0	0	0	2019	arsR,asr,golS,golT,merA,merC,merD,merE,merP,merR,merT,qacEdelta1	USA:KS	Chicken Thighs	environmental/other	SAMN14755099	GCA_014574495.1
CVM N19S2118	PRJNA292661	aadA1,gyrA_D87Y=POINT,sul1,tet(A)	3	1	1	1	0	0	0	0	0	0	0	2019	arsR,asr,golS,golT,merA,merC,merD,merE,merP,merR,merT,qacEdelta1	USA:KS	Chicken Wings	environmental/other	SAMN14755100	GCA_014574535.1
CVM N19S2119	PRJNA292661	aadA1,gyrA_D87Y=POINT,sul1,tet(A)	3	1	1	1	0	0	0	0	0	0	0	2019	arsR,asr,golS,golT,merA,merC,merD,merE,merP,merR,merT,qacEdelta1	USA:KS	Chicken Wings	environmental/other	SAMN14755101	GCA_014574475.1
CVM N19S2182	PRJNA292661	aac(3)-IVa,aadA1,aph(4)-Ia,floR,gyrA_D87Y=POINT,sul1,tet(A)	6	1	1	1	0	1	1	0	1	0	0	2019	arsR,asr,golS,golT,merA,merC,merD,merE,merP,merR,merT,qacEdelta1	USA:NY	Chicken Wings	environmental/other	SAMN14755106	GCA_014574555.1
CVM N19S2184	PRJNA292661	aac(3)-IVa,aadA1,aph(4)-Ia,floR,gyrA_D87Y=POINT,sul1,tet(A)	6	1	1	1	0	1	1	0	1	0	0	2019	arsR,asr,golS,golT,merA,merC,merD,merE,merP,merR,merT,qacEdelta1	USA:NY	Chicken Legs	environmental/other	SAMN14755107	GCA_014574615.1
PNUSAS142797	PRJNA230403	aadA1,gyrA_D87Y=POINT,sul1,tet(A)	3	1	1	1	0	0	0	0	0	0	0	2020	arsR,asr,golS,golT,merA,merC,merD,merE,merP,merR,merT,qacEdelta1	USA		clinical	SAMN14760406	GCA_014567475.1
PNUSAS142871	PRJNA230403	aadA1,gyrA_D87Y=POINT,sul1,tet(A)	3	1	1	1	0	0	0	0	0	0	0	2020	arsR,golS,golT,merC,merP,merR,merT,qacEdelta1	USA		clinical	SAMN14763628
PNUSAS143083	PRJNA230403	aac(3)-IVa,aadA1,aph(3')-Ia,aph(4)-Ia,blaCTX-M-65,dfrA14,gyrA_D87Y=POINT,sul1,tet(A)	8	1	1	1	1	1	1	1	0	0	1	2020	arsR,asr,golS,golT,merA,merC,merD,merE,merP,merR,merT,qacEdelta1	USA		clinical	SAMN14775109	GCA_014566835.1
PNUSAS143085	PRJNA230403	aadA1,fosA3,gyrA_D87Y=POINT,sul1,tet(A)	4	1	1	1	0	0	0	0	0	1	0	2020	arsR,asr,golS,golT,merA,merC,merD,merE,merP,merR,merT,qacEdelta1	USA		clinical	SAMN14777654	GCA_014566415.1
PNUSAS143112	PRJNA230403	aac(3)-IVa,aadA1,aph(3')-Ia,aph(4)-Ia,blaCTX-M-65,floR,gyrA_D87Y=POINT,sul1,tet(A)	8	1	1	1	1	1	1	0	1	0	1		arsR,asr,golS,golT,merA,merC,merD,merE,merP,merR,merT,qacEdelta1	USA		clinical	SAMN14777686	GCA_014565815.1
FSIS12029350	PRJNA242847	aadA1,aph(3')-Ia,dfrA14,gyrA_D87Y=POINT,sul1,tet(A)	5	1	1	1	1	0	0	1	0	0	0	2020	arsR,asr,golS,golT,merA,merC,merD,merE,merP,merR,merT,qacEdelta1	USA:PR	comminuted chicken	environmental/other	SAMN14777895	GCA_014524245.1
FSIS12030360	PRJNA242847	aac(3)-IVa,aadA1,aph(4)-Ia,dfrA14,floR,gyrA_D87Y=POINT,sul1,tet(A)	7	1	1	1	0	1	1	1	1	0	0	2020	arsR,asr,golS,golT,merA,merC,merD,merE,merP,merR,merT,qacEdelta1	USA:MN	comminuted chicken	environmental/other	SAMN14777902	GCA_014524305.1
FSIS12030230	PRJNA242847	aadA1,aph(3')-Ia,dfrA14,gyrA_D87Y=POINT,sul1,tet(A)	5	1	1	1	1	0	0	1	0	0	0	2020	arsR,asr,golS,golT,merA,merC,merD,merE,merP,merR,merT,qacEdelta1	USA:OH	comminuted chicken	environmental/other	SAMN14779599	GCA_014524205.1
FSIS12030330	PRJNA242847	aadA1,gyrA_D87Y=POINT,sul1,tet(A)	3	1	1	1	0	0	0	0	0	0	0	2020	arsR,asr,golS,golT,merA,merC,merD,merE,merP,merR,merT,qacEdelta1	USA:CA	comminuted chicken	environmental/other	SAMN14779607	GCA_014524145.1
FSIS12030331	PRJNA242847	aadA1,fosA3,gyrA_D87Y=POINT,sul1,tet(A)	4	1	1	1	0	0	0	0	0	1	0	2020	arsR,asr,golS,golT,merA,merC,merD,merE,merP,merR,merT,qacEdelta1	USA:AR	raw intact chicken	environmental/other	SAMN14779608	GCA_014523865.1
FSIS12030334	PRJNA242847	aac(3)-IVa,aadA1,aph(3')-Ia,aph(4)-Ia,dfrA14,gyrA_D87Y=POINT,sul1,tet(A)	7	1	1	1	1	1	1	1	0	0	0	2020	arsR,asr,golS,golT,merA,merC,merD,merE,merP,merR,merT,qacEdelta1	USA:PR	comminuted chicken	environmental/other	SAMN14779611	GCA_014523745.1
FSIS22027905	PRJNA242847	aac(3)-IVa,aadA1,aph(4)-Ia,floR,gyrA_D87Y=POINT,sul1,tet(A)	6	1	1	1	0	1	1	0	1	0	0	2020	arsR,asr,golS,golT,merA,merC,merD,merE,merP,merR,merT,qacEdelta1	USA:FL	comminuted chicken	environmental/other	SAMN14815056	GCA_012975845.1
FSIS22027906	PRJNA242847	aadA1,gyrA_D87Y=POINT,sul1,tet(A)	3	1	1	1	0	0	0	0	0	0	0	2020	arsR,asr,golS,golT,merA,merC,merD,merE,merP,merR,merT,qacEdelta1	USA:MN	comminuted chicken	environmental/other	SAMN14815057	GCA_012977565.1
FSIS22027907	PRJNA242847	aadA1,gyrA_D87Y=POINT,sul1,tet(A)	3	1	1	1	0	0	0	0	0	0	0	2020	arsR,asr,golS,golT,golT,merA,merC,merD,merE,merP,merR,merT,qacEdelta1	USA:MA	comminuted chicken	environmental/other	SAMN14815058	GCA_012976085.1
FSIS22027915	PRJNA242847	aadA1,gyrA_D87Y=POINT,sul1,tet(A)	3	1	1	1	0	0	0	0	0	0	0	2020	arsR,asr,golS,golT,merA,merC,merD,merE,merP,merR,merT,qacEdelta1	USA:CA	comminuted chicken	environmental/other	SAMN14815066	GCA_012975225.1
PNUSAS143465	PRJNA230403	aac(3)-IVa,aadA1,aph(3')-Ia,aph(4)-Ia,blaCTX-M-65,floR,fosA3,gyrA_D87Y=POINT,sul1,tet(A)	9	1	1	1	1	1	1	0	1	1	1	2020	arsR,asr,golS,golT,merA,merC,merD,merE,merP,merR,merT,qacEdelta1	USA		clinical	SAMN14832263	GCA_014562855.1
PNUSAS143460	PRJNA230403	aac(3)-IVa,aadA1,aph(4)-Ia,floR,gyrA_D87Y=POINT,sul1,tet(A)	6	1	1	1	0	1	1	0	1	0	0	2020	arsR,asr,golS,golT,merA,merC,merD,merE,merP,merR,merT,qacEdelta1	USA		clinical	SAMN14832268	GCA_014562475.1
PNUSAS143252	PRJNA230403	aadA1,aph(3')-Ia,dfrA14,gyrA_D87Y=POINT,sul1,tet(A)	5	1	1	1	1	0	0	1	0	0	0	2020	arsR,asr,golS,golT,merA,merC,merD,merE,merP,merR,merT,qacEdelta1	USA		clinical	SAMN14833446	GCA_014562775.1
PNUSAS143255	PRJNA230403	aadA1,aph(3')-Ia,dfrA14,gyrA_D87Y=POINT,sul1,tet(A)	5	1	1	1	1	0	0	1	0	0	0	2020	arsR,asr,golS,golT,merA,merC,merD,merE,merP,merR,merT,qacEdelta1	USA		clinical	SAMN14833448	GCA_014562755.1
FSIS22027954	PRJNA242847	aac(3)-IVa,aph(3')-Ia,aph(4)-Ia,dfrA14,floR,gyrA_D87Y=POINT,tet(A)	6	0	0	1	1	1	1	1	1	0	0	2020	arsR,asr,golS,golT,merC,merP,merR,merT	USA:NY	chicken carcass	environmental/other	SAMN14841243	GCA_013133455.1
PNUSAS143185	PRJNA230403	aac(3)-IVa,aadA1,aph(4)-Ia,floR,gyrA_D87Y=POINT,sul1,tet(A)	6	1	1	1	0	1	1	0	1	0	0	2020	arsR,asr,golS,golT,merA,merC,merD,merE,merP,merR,merT,qacEdelta1	USA		clinical	SAMN14843687	GCA_013130115.1
PNUSAS143559	PRJNA230403	aac(3)-IVa,aph(3')-Ia,aph(4)-Ia,blaCTX-M-65,dfrA14,gyrA_D87Y=POINT,tet(A)	6	0	0	1	1	1	1	1	0	0	1	2020	arsR,asr,golS,golT,merC,merP,merR,merT	USA		clinical	SAMN14843689	GCA_013130095.1
PNUSAS143184	PRJNA230403	aac(3)-IVa,aadA1,aph(3')-Ia,aph(4)-Ia,blaCTX-M-65,dfrA14,floR,fosA3,gyrA_D87Y=POINT,sul1,tet(A)	10	1	1	1	1	1	1	1	1	1	1	2020	arsR,asr,golS,golT,merA,merC,merD,merE,merP,merR,merT,qacEdelta1	USA		clinical	SAMN14843703	GCA_013130035.1
PNUSAS135831	PRJNA230403	aac(3)-IVa,aadA1,aph(3')-Ia,aph(4)-Ia,blaCTX-M-65,dfrA14,floR,fosA3,gyrA_D87Y=POINT,sul1,tet(A)	10	1	1	1	1	1	1	1	1	1	1	2020	arsR,asr,golS,golT,merA,merC,merD,merE,merP,merP,merR,merT,qacEdelta1	USA		clinical	SAMN14843724	GCA_013129835.1
FSIS12030251	PRJNA242847	aac(3)-IVa,aph(4)-Ia,floR,gyrA_D87Y=POINT	3	0	0	0	0	1	1	0	1	0	0	2020	arsR,golS,golT	USA:AR	raw intact chicken	environmental/other	SAMN14844619
FSIS12030354	PRJNA242847	aac(3)-IVa,aadA1,aph(3')-Ia,aph(4)-Ia,dfrA14,floR,gyrA_D87Y=POINT,sul1,tet(A)	8	1	1	1	1	1	1	1	1	0	0	2020	arsR,golS,golT,merC,merP,merR,merT,qacEdelta1	USA:NC	Comminuted Turkey	environmental/other	SAMN14844638
FSIS12030357	PRJNA242847	aadA1,gyrA_D87Y=POINT,sul1,tet(A)	3	1	1	1	0	0	0	0	0	0	0	2020	arsR,golS,golT,merC,merP,merR,merT,qacEdelta1	USA:TX	raw intact chicken	environmental/other	SAMN14844641
PNUSAS143618	PRJNA230403	aac(3)-IVa,aadA1,aph(4)-Ia,blaCTX-M-65,dfrA14,floR,fosA3,gyrA_D87Y=POINT,sul1,tet(A)	9	1	1	1	0	1	1	1	1	1	1	2020	arsR,asr,golS,golT,merA,merC,merD,merE,merP,merR,merT,qacEdelta1	USA		clinical	SAMN14848546	GCA_014750725.1
FSIS22027937	PRJNA242847	aadA1,blaCTX-M-65,fosA3,gyrA_D87Y=POINT,sul1,tet(A)	5	1	1	1	0	0	0	0	0	1	1	2020	arsR,asr,golS,golT,merA,merC,merD,merE,merP,merR,merT,qacEdelta1	USA:OK	raw intact chicken	environmental/other	SAMN14884455	GCA_013113135.1
FSIS22027938	PRJNA242847	aac(3)-IVa,aadA1,aph(4)-Ia,blaCTX-M-65,floR,gyrA_D87Y=POINT,sul1,tet(A)	7	1	1	1	0	1	1	0	1	0	1	2020	arsR,asr,golS,golT,merA,merC,merD,merE,merP,merR,merT,qacEdelta1	USA:NJ	Comminuted Turkey	environmental/other	SAMN14884456	GCA_013829625.1
FSIS22027939	PRJNA242847	aac(3)-IVa,aph(3')-Ia,aph(4)-Ia,blaCTX-M-65,floR,gyrA_D87Y=POINT	5	0	0	0	1	1	1	0	1	0	1	2020	arsR,asr,golS,golT	USA:NC	comminuted chicken	environmental/other	SAMN14884457	GCA_013102655.1
PNUSAS143793	PRJNA230403	aac(3)-IVa,aadA1,aph(3')-Ia,aph(4)-Ia,blaCTX-M-65,floR,gyrA_D87Y=POINT,sul1,tet(A)	8	1	1	1	1	1	1	0	1	0	1	2020	arsR,asr,golS,golT,merA,merC,merD,merE,merP,merR,merT,qacEdelta1	USA		clinical	SAMN14885037	GCA_013102185.1
PNUSAS143855	PRJNA230403	aadA1,blaCTX-M-65,fosA3,gyrA_D87Y=POINT,sul1,tet(A)	5	1	1	1	0	0	0	0	0	1	1	2020	arsR,asr,golS,golT,merA,merC,merD,merE,merP,merR,merT,qacEdelta1	USA		clinical	SAMN14886835	GCA_013102975.1
PNUSAS143877	PRJNA230403	aac(3)-IVa,aadA1,aph(4)-Ia,gyrA_D87Y=POINT,sul1,tet(A)	5	1	1	1	0	1	1	0	0	0	0	2020	arsR,asr,golS,golT,merA,merC,merD,merE,merP,merR,merT,qacEdelta1	USA		clinical	SAMN14887021	GCA_013106475.1
PNUSAS143947	PRJNA230403	aac(3)-IVa,aadA1,aadA22,aph(4)-Ia,blaCTX-M-65,dfrA14,floR,fosA3,gyrA_D87Y=POINT,lnu(G),sul1,tet(A)	11	2	1	1	0	1	1	1	1	1	1	2020	arsR,asr,golS,golT,merA,merC,merD,merE,merP,merR,merT,qacEdelta1	USA		clinical	SAMN14890861	GCA_013101405.1
PNUSAS143695	PRJNA230403	aac(3)-IVa,aadA1,aph(3')-Ia,aph(4)-Ia,blaCTX-M-65,dfrA14=PARTIAL,floR,fosA3,gyrA_D87Y=POINT,sul1,tet(A)	10	1	1	1	1	1	1	1	1	1	1	2020	arsR,asr,golS,golT,merA,merC,merD,merE,merP,merR,merT,qacEdelta1	USA		clinical	SAMN14890920	GCA_013098555.1
FSIS12030473	PRJNA242847	aadA1,gyrA_D87Y=POINT,sul1,tet(A)	3	1	1	1	0	0	0	0	0	0	0	2020	arsR,asr,golS,golT,merA,merC,merD,merE,merP,merR,merT,qacEdelta1	USA:IL	raw intact chicken	environmental/other	SAMN14891210	GCA_013731095.1
FSIS12030480	PRJNA242847	aac(3)-IVa,aph(4)-Ia,blaCTX-M-65,floR,fosA3,gyrA_D87Y=POINT	5	0	0	0	0	1	1	0	1	1	1	2020	arsR,asr,golS,golT	USA:GA	raw intact chicken	environmental/other	SAMN14891217	GCA_013729505.1
FSIS12030481	PRJNA242847	gyrA_D87Y=POINT	0	0	0	0	0	0	0	0	0	0	0	2020	arsR,asr,golS,golT	USA:OH	comminuted chicken	environmental/other	SAMN14891218	GCA_013730195.1
FSIS12030489	PRJNA242847	gyrA_D87Y=POINT	0	0	0	0	0	0	0	0	0	0	0	2020	arsR,asr,golS,golT	USA:NY	raw intact chicken	environmental/other	SAMN14891225	GCA_013729825.1
20SD02CB03-S1	PRJNA292661	aadA1,gyrA_D87Y=POINT,sul1,tet(A)	3	1	1	1	0	0	0	0	0	0	0	2020	arsR,asr,golS,golT,merA,merC,merD,merE,merP,merR,merT,qacEdelta1	USA:ND	crane stool (Grus canadensis)	environmental/other	SAMN14892133	GCA_013098315.1
FSIS22027956	PRJNA242847	aadA1,blaCTX-M-65,fosA3,gyrA_D87Y=POINT,sul1,tet(A)	5	1	1	1	0	0	0	0	0	1	1	2020	arsR,asr,golS,golT,merA,merC,merD,merE,merP,merR,merT,qacEdelta1	USA:CO	raw intact chicken	environmental/other	SAMN14898899	GCA_013093175.1
FSIS22027959	PRJNA242847	aadA1,gyrA_D87Y=POINT,sul1,tet(A)	3	1	1	1	0	0	0	0	0	0	0	2020	arsR,asr,golS,golT,merA,merC,merD,merE,merP,merR,merT,qacEdelta1	USA:CA	comminuted chicken	environmental/other	SAMN14898902	GCA_013093075.1
FSIS22027979	PRJNA242847	aac(3)-IVa,aadA1,aph(4)-Ia,floR=PARTIAL,gyrA_D87Y=POINT,sul1,tet(A)	6	1	1	1	0	1	1	0	1	0	0	2020	arsR,asr,golS,golT,merA,merC,merD,merE,merP,merR,merT,qacEdelta1	USA:CO	comminuted chicken	environmental/other	SAMN14898911	GCA_013093055.1
FSIS22027982	PRJNA242847	aac(3)-IVa,aadA1,aph(3')-Ia,aph(4)-Ia,blaCTX-M-65,floR,gyrA_D87Y=POINT,sul1,tet(A)	8	1	1	1	1	1	1	0	1	0	1	2020	arsR,asr,golS,golT,merA,merC,merD,merE,merP,merR,merT,qacEdelta1	USA:NE	raw intact chicken	environmental/other	SAMN14898914	GCA_013096795.1
FSIS12030508	PRJNA242847	aac(3)-IVa,aadA1,aph(4)-Ia,floR,fosA3,gyrA_D87Y=POINT,sul1,tet(A)	7	1	1	1	0	1	1	0	1	1	0	2020	arsR,golS,golT,merC,merP,merR,merT,qacEdelta1	USA:NC	raw intact chicken	environmental/other	SAMN14939555
FSIS12030580	PRJNA242847	aadA1,gyrA_D87Y=POINT,sul1,tet(A)	3	1	1	1	0	0	0	0	0	0	0	2020	arsR,golS,golT,merC,merP,merR,merT,qacEdelta1	USA:DE	comminuted chicken	environmental/other	SAMN14939598
FSIS12030581	PRJNA242847	aac(3)-IVa,aadA1,aph(3')-Ia,aph(4)-Ia,blaCTX-M-65,floR,gyrA_D87Y=POINT,sul1,tet(A)	8	1	1	1	1	1	1	0	1	0	1	2020	arsR,golS,golT,merC,merP,merR,merT,qacEdelta1	USA:MD	raw intact chicken	environmental/other	SAMN14939599
FSIS12030583	PRJNA242847	aadA1,gyrA_D87Y=POINT,sul1,tet(A)	3	1	1	1	0	0	0	0	0	0	0	2020	arsR,golS,golT,merC,merP,merR,merT,qacEdelta1	USA:AR	chicken carcass	environmental/other	SAMN14939601
FSIS22028066	PRJNA242847	aac(3)-IVa,aadA1,aph(4)-Ia,floR,gyrA_D87Y=POINT,sul1,tet(A)	6	1	1	1	0	1	1	0	1	0	0	2020	arsR,asr,golS,golT,merA,merC,merD,merE,merP,merR,merT,qacEdelta1	USA:AR	raw intact chicken	environmental/other	SAMN14944019	GCA_013121115.1
FSIS22028073	PRJNA242847	aac(3)-IVa,aadA1,aph(4)-Ia,blaCTX-M-65,floR,gyrA_D87Y=POINT,sul1,tet(A)	7	1	1	1	0	1	1	0	1	0	1	2020	arsR,asr,golS,golT,merA,merC,merD,merE,merP,merR,merT,qacEdelta1	USA:VA	raw intact chicken	environmental/other	SAMN14944026	GCA_013121255.1
FSIS22028074	PRJNA242847	aadA1,blaCTX-M-65,fosA3,gyrA_D87Y=POINT,sul1,tet(A)	5	1	1	1	0	0	0	0	0	1	1	2020	arsR,asr,golS,golT,merA,merC,merD,merE,merP,merR,merT,qacEdelta1	USA:TX	raw intact chicken	environmental/other	SAMN14944027	GCA_013119995.1
FSIS22028080	PRJNA242847	aadA1,aph(3')-Ia,dfrA14=PARTIAL,gyrA_D87Y=POINT,sul1,tet(A)	5	1	1	1	1	0	0	1	0	0	0	2020	arsR,asr,golS,golT,merA,merC,merD,merE,merP,merR,merT,qacEdelta1	USA:AR	raw intact chicken	environmental/other	SAMN14944033	GCA_013120035.1
PNUSAS144784	PRJNA230403	aadA1,dfrA14,gyrA_D87Y=POINT,sul1,tet(A)	4	1	1	1	0	0	0	1	0	0	0	2020	arsR,asr,golS,golT,golT,merA,merC,merD,merE,merP,merR,merT,qacEdelta1	USA		clinical	SAMN14981263	GCA_013145765.1
PNUSAS144871	PRJNA230403	aac(3)-IVa,aadA1,aph(3')-Ia,aph(4)-Ia,blaCTX-M-65,dfrA14,gyrA_D87Y=POINT,sul1,tet(A)	8	1	1	1	1	1	1	1	0	0	1	2020	arsR,asr,golS,golT,merA,merC,merD,merE,merP,merR,merT,qacEdelta1	USA		clinical	SAMN14984437	GCA_013148605.1
PNUSAS144982	PRJNA230403	aadA1,gyrA_D87Y=POINT,sul1,tet(A)	3	1	1	1	0	0	0	0	0	0	0	2020	arsR,asr,golS,golT,golT,merA,merC,merD,merE,merP,merR,merT,qacEdelta1	USA		clinical	SAMN14988448	GCA_013150385.1
FSIS22028103	PRJNA242847	dfrA14,gyrA_D87Y=POINT	1	0	0	0	0	0	0	1	0	0	0	2020	arsR,golS,golT	USA:NJ	comminuted chicken	environmental/other	SAMN14994184
PNUSAS144880	PRJNA230403	aac(3)-IVa,aadA1,aph(3')-Ia,aph(4)-Ia,blaCTX-M-65,dfrA14,gyrA_D87Y=POINT,sul1,tet(A)	8	1	1	1	1	1	1	1	0	0	1	2020	arsR,asr,golS,golT,merA,merC,merD,merE,merP,merR,merT,qacEdelta1	USA		clinical	SAMN14994356	GCA_013148445.1
PNUSAS144988	PRJNA230403	aac(3)-IVa,aadA1,aph(3')-Ia,aph(4)-Ia,blaCTX-M-65,dfrA14,gyrA_D87Y=POINT,sul1,tet(A)	8	1	1	1	1	1	1	1	0	0	1		arsR,asr,golS,golT,merA,merC,merD,merE,merP,merR,merT,qacEdelta1	USA		clinical	SAMN14994383	GCA_013147545.1
PNUSAS145053	PRJNA230403	aadA1,dfrA14,gyrA_D87Y=POINT,sul1,tet(A)	4	1	1	1	0	0	0	1	0	0	0	2020	arsR,asr,golS,golT,merA,merC,merD,merE,merP,merR,merT,qacEdelta1	USA		clinical	SAMN14998001	GCA_013161045.1
PNUSAS145078	PRJNA230403	aac(3)-IVa,aadA1,aph(4)-Ia,dfrA14,floR,gyrA_D87Y=POINT,sul1,tet(A)	7	1	1	1	0	1	1	1	1	0	0	2020	arsR,asr,golS,golT,merA,merC,merD,merE,merP,merR,merT,qacEdelta1	USA		clinical	SAMN14998514	GCA_013159645.1
PNUSAS145084	PRJNA230403	aac(3)-IVa,aadA1,aph(3')-Ia,aph(4)-Ia,dfrA14,floR,gyrA_D87Y=POINT,sul1,tet(A)	8	1	1	1	1	1	1	1	1	0	0	2020	arsR,asr,golS,golT,merA,merC,merD,merE,merP,merR,merT,qacEdelta1	USA		clinical	SAMN14998578	GCA_013159785.1
FSIS12030365	PRJNA242847	aac(3)-IVa,aadA1,aph(4)-Ia,floR,gyrA_D87Y=POINT,sul1,tet(A)	6	1	1	1	0	1	1	0	1	0	0	2020	arsR,asr,golS,golT,merA,merC,merD,merE,merP,merR,merT,qacEdelta1	USA:OH	comminuted chicken	environmental/other	SAMN14998593	GCA_013728335.1
FSIS12030367	PRJNA242847	aadA1,gyrA_D87Y=POINT,sul1,tet(A)	3	1	1	1	0	0	0	0	0	0	0	2020	arsR,asr,golS,golT,merA,merC,merD,merE,merP,merR,merT,qacEdelta1	USA:KY	raw intact chicken	environmental/other	SAMN14998595	GCA_013728535.1
934065001	PRJNA230403	aac(3)-IVa,aadA1,aph(4)-Ia,blaCTX-M-65,floR,gyrA_D87Y=POINT,sul1,tet(A)	7	1	1	1	0	1	1	0	1	0	1		arsR,asr,golS,golT,merA,merC,merD,merE,merP,merR,merT,qacEdelta1	USA		clinical	SAMN14999061	GCA_013159405.1
FSIS12030651	PRJNA242847	aac(3)-IVa,aadA1,aph(4)-Ia,blaCTX-M-65,dfrA14,floR,gyrA_D87Y=POINT,sul1,tet(A)	8	1	1	1	0	1	1	1	1	0	1	2020	arsR,asr,golS,golT,merA,merC,merD,merE,merP,merR,merT,qacEdelta1	USA:IA	raw intact chicken	environmental/other	SAMN14999281	GCA_013158885.1
FSIS12030633	PRJNA242847	aac(3)-IVa,aadA1,aph(4)-Ia,dfrA14,floR,gyrA_D87Y=POINT,sul1,tet(A)	7	1	1	1	0	1	1	1	1	0	0	2020	arsR,asr,golS,golT,merA,merC,merD,merE,merP,merR,merT,qacEdelta1	USA:NC	comminuted chicken	environmental/other	SAMN14999288	GCA_013159185.1
FSIS12030634	PRJNA242847	aadA1,blaCTX-M-65,gyrA_D87Y=POINT,sul1,tet(A)	4	1	1	1	0	0	0	0	0	0	1	2020	arsR,asr,golS,golT,merA,merC,merD,merE,merP,merR,merT,qacEdelta1	USA:PA	raw intact chicken	environmental/other	SAMN14999289	GCA_013159065.1
FSIS12030640	PRJNA242847	aadA1,blaCTX-M-65,gyrA_D87Y=POINT,sul1,tet(A)	4	1	1	1	0	0	0	0	0	0	1	2020	arsR,asr,golS,golT,merA,merC,merD,merE,merP,merR,merT,qacEdelta1	USA:AR	raw intact chicken	environmental/other	SAMN14999295	GCA_013159125.1
FSIS12030719	PRJNA242847	aac(3)-IVa,aadA1,aph(4)-Ia,blaCTX-M-65,floR,gyrA_D87Y=POINT,sul1,tet(A)	7	1	1	1	0	1	1	0	1	0	1	2020	arsR,asr,golS,golT,merA,merC,merD,merE,merP,merR,merT,qacEdelta1	USA:WA	comminuted chicken	environmental/other	SAMN14999368	GCA_013157605.1
FSIS12030712	PRJNA242847	aac(3)-IVa,aadA1,aph(4)-Ia,gyrA_D87Y=POINT,sul1,tet(A)	5	1	1	1	0	1	1	0	0	0	0	2020	arsR,asr,golS,golT,merA,merC,merD,merE,merP,merR,merT,qacEdelta1	USA:CA	comminuted chicken	environmental/other	SAMN14999378	GCA_013157475.1
FSIS12030713	PRJNA242847	aac(3)-IVa,aadA1,aph(3')-Ia,aph(4)-Ia,blaCTX-M-65,dfrA14,gyrA_D87Y=POINT,sul1,tet(A)	8	1	1	1	1	1	1	1	0	0	1	2020	arsR,asr,golS,golT,merA,merC,merD,merE,merP,merR,merT,qacEdelta1	USA:MI	raw intact chicken	environmental/other	SAMN14999379	GCA_013157425.1
FSIS12030715	PRJNA242847	aac(3)-IVa,aadA1,aph(3')-Ia,aph(4)-Ia,blaCTX-M-65,dfrA14,floR,gyrA_D87Y=POINT,sul1,tet(A)	9	1	1	1	1	1	1	1	1	0	1	2020	arsR,asr,golS,golT,merA,merC,merD,merE,merP,merR,merT,qacEdelta1	USA:WA	comminuted chicken	environmental/other	SAMN14999381	GCA_013157345.1
FSIS12030760	PRJNA242847	aac(3)-IVa,aph(3')-Ia,aph(4)-Ia,dfrA14,gyrA_D87Y=POINT	4	0	0	0	1	1	1	1	0	0	0	2020	arsR,asr,golS,golT	USA:DE	comminuted chicken	environmental/other	SAMN14999387	GCA_013156565.1
FSIS12030761	PRJNA242847	aadA1,gyrA_D87Y=POINT,sul1,tet(A)	3	1	1	1	0	0	0	0	0	0	0	2020	arsR,asr,golS,golT,merA,merC,merD,merE,merP,merR,merT,qacEdelta1	USA:NC	comminuted chicken	environmental/other	SAMN14999388	GCA_013157225.1
FSIS12030763	PRJNA242847	aac(3)-IVa,aph(3')-Ia,aph(4)-Ia,dfrA14,floR,gyrA_D87Y=POINT,tet(A)	6	0	0	1	1	1	1	1	1	0	0	2020	arsR,asr,golS,golT,merC,merP,merR,merT	USA:MD	chicken carcass	environmental/other	SAMN14999390	GCA_013157305.1
FSIS12030506	PRJNA242847	aac(3)-IVa,aadA1,aph(4)-Ia,gyrA_D87Y=POINT,sul1,tet(A)	5	1	1	1	0	1	1	0	0	0	0	2020	arsR,asr,golS,golT,merA,merC,merD,merE,merP,merR,merT,qacEdelta1	USA:TX	raw intact chicken	environmental/other	SAMN15000227	GCA_013737615.1
FSIS12030725	PRJNA242847	aac(3)-IVa,aadA1,aph(4)-Ia,blaCTX-M-65,floR,gyrA_D87Y=POINT,sul1,tet(A)	7	1	1	1	0	1	1	0	1	0	1	2020	arsR,asr,golS,golT,merA,merC,merD,merE,merP,merR,merT,qacEdelta1	USA:AR	raw intact chicken	environmental/other	SAMN15000231	GCA_013737965.1
FSIS12030728	PRJNA242847	aac(3)-IVa,aadA1,aph(3')-Ia,aph(4)-Ia,blaCTX-M-65,dfrA14,floR,gyrA_D87Y=POINT,sul1,tet(A)	9	1	1	1	1	1	1	1	1	0	1	2020	arsR,golS,golT,merC,merP,merR,merT,qacEdelta1	USA:WA	chicken carcass	environmental/other	SAMN15000234
FSIS12030731	PRJNA242847	aac(3)-IVa,aadA1,aph(3')-Ia,aph(4)-Ia,blaCTX-M-65,dfrA14,floR,gyrA_D87Y=POINT,sul1,tet(A)	9	1	1	1	1	1	1	1	1	0	1	2020	arsR,golS,golT,merC,merP,merR,merT,qacEdelta1	USA:OH	comminuted chicken	environmental/other	SAMN15000236
FSIS22028114	PRJNA242847	aac(3)-IVa,aadA1,aph(3')-Ia,aph(4)-Ia,blaCTX-M-65,dfrA14=PARTIAL,floR,fosA3,gyrA_D87Y=POINT,sul1,tet(A)	10	1	1	1	1	1	1	1	1	1	1	2020	arsR,asr,golS,golT,merA,merC,merD,merE,merP,merR,merT,qacEdelta1	USA:CA	raw intact chicken	environmental/other	SAMN15015167	GCA_013171015.1
FSIS22028116	PRJNA242847	aac(3)-IVa,aadA1,aph(4)-Ia,blaCTX-M-65,floR,fosA3,gyrA_D87Y=POINT,sul1,tet(A)	8	1	1	1	0	1	1	0	1	1	1	2020	arsR,asr,golS,golT,merA,merC,merD,merE,merP,merR,merT,qacEdelta1	USA:VA	Comminuted Turkey	environmental/other	SAMN15015168	GCA_013171005.1
FSIS22028123	PRJNA242847	aadA1,blaCMY-2,gyrA_D87Y=POINT,sul1,tet(A)	4	1	1	1	0	0	0	0	0	0	0	2020	arsR,asr,golS,golT,merA,merC,merD,merE,merP,merR,merT,qacEdelta1	USA:MA	comminuted chicken	environmental/other	SAMN15015171	GCA_013171085.1
FSIS22028120	PRJNA242847	aac(3)-IVa,aadA1,aph(4)-Ia,blaCTX-M-65,dfrA14,floR,gyrA_D87Y=POINT,sul1,tet(A)	8	1	1	1	0	1	1	1	1	0	1	2020	arsR,asr,golS,golT,merA,merC,merD,merE,merP,merR,merT,qacEdelta1	USA:DE	raw intact chicken	environmental/other	SAMN15015178	GCA_013171205.1
FSIS22028128	PRJNA242847	aac(3)-IVa,aadA1,aph(3')-Ia,aph(4)-Ia,blaCTX-M-65,dfrA14,floR,gyrA_D87Y=POINT,sul1,tet(A)	9	1	1	1	1	1	1	1	1	0	1	2020	arsR,asr,golS,golT,merA,merC,merD,merE,merP,merR,merT,qacEdelta1	USA:CO	raw intact chicken	environmental/other	SAMN15015182	GCA_013171125.1
19SD10CB09-S1	PRJNA292661	aac(3)-IVa,aadA1,aph(3')-Ia,aph(4)-Ia,dfrA14,floR,gyrA_D87Y=POINT,sul1,tet(A)	8	1	1	1	1	1	1	1	1	0	0	2019	arsR,asr,golS,golT,merA,merC,merD,merE,merP,merR,merT,qacEdelta1	USA:ND	chicken breast	environmental/other	SAMN15027855	GCA_013806705.1
19SD10CB19-S1	PRJNA292661	aac(3)-IVa,aadA1,aph(3')-Ia,aph(4)-Ia,dfrA14,floR,gyrA_D87Y=POINT,sul1,tet(A)	8	1	1	1	1	1	1	1	1	0	0	2019	arsR,asr,golS,golT,merA,merC,merD,merE,merP,merR,merT,qacEdelta1	USA:ND	chicken breast	environmental/other	SAMN15027860	GCA_013806865.1
FSIS12030239	PRJNA242847	aac(3)-IVa,aadA1,aph(4)-Ia,floR,gyrA_D87Y=POINT,sul1,tet(A)	6	1	1	1	0	1	1	0	1	0	0	2020	arsR,asr,golS,golT,merA,merC,merD,merE,merP,merR,merT,qacEdelta1	USA:AR	raw intact chicken	environmental/other	SAMN15039921	GCA_013801165.1
FSIS12030248	PRJNA242847	aac(3)-IVa,aadA1,aph(3')-Ia,aph(4)-Ia,dfrA14,floR,gyrA_D87Y=POINT,sul1,tet(A)	8	1	1	1	1	1	1	1	1	0	0	2020	arsR,asr,golS,golT,merA,merC,merD,merE,merP,merR,merT,qacE,qacEdelta1	USA:GA	comminuted chicken	environmental/other	SAMN15039930	GCA_013801525.1
FSIS12030249	PRJNA242847	blaCTX-M-65,floR=PARTIAL,gyrA_D87Y=POINT	2	0	0	0	0	0	0	0	1	0	1	2020	arsR,asr,golS,golT	USA:NJ	comminuted chicken	environmental/other	SAMN15039931	GCA_013801435.1
PNUSAS145545	PRJNA230403	aadA1,dfrA14,fosA3,gyrA_D87Y=POINT,sul1,tet(A)	5	1	1	1	0	0	0	1	0	1	0	2020	arsR,asr,golS,golT,merA,merC,merD,merE,merP,merR,merT,qacEdelta1	USA		clinical	SAMN15045471	GCA_013795785.1
PNUSAS145523	PRJNA230403	aac(3)-IVa,aadA1,aph(3')-Ia,aph(4)-Ia,dfrA14,floR,gyrA_D87Y=POINT,sul1,tet(A)	8	1	1	1	1	1	1	1	1	0	0	2020	arsR,asr,golS,golT,merA,merC,merD,merE,merP,merR,merT,qacEdelta1	USA		clinical	SAMN15045831	GCA_013795725.1
FSIS12030837	PRJNA242847	aac(3)-IVa,aadA1,aph(4)-Ia,dfrA14,floR,gyrA_D87Y=POINT,sul1,tet(A)	7	1	1	1	0	1	1	1	1	0	0	2020	arsR,asr,golS,golT,merA,merC,merD,merE,merP,merR,merT,qacEdelta1	USA:TX	raw intact chicken	environmental/other	SAMN15060962	GCA_013736705.1
PNUSAS145858	PRJNA230403	aadA1,gyrA_D87Y=POINT,sul1,tet(A)	3	1	1	1	0	0	0	0	0	0	0	2020	arsR,asr,golS,golT,merA,merC,merD,merE,merP,merR,merT,qacEdelta1	USA		clinical	SAMN15062174	GCA_013785835.1
FSIS22028175	PRJNA242847	aadA1,blaCTX-M-65,fosA3,gyrA_D87Y=POINT,sul1,tet(A)	5	1	1	1	0	0	0	0	0	1	1	2020	arsR,asr,golS,golT,merA,merC,merD,merE,merP,merR,merT,qacEdelta1	USA:VA	chicken carcass	environmental/other	SAMN15071383	GCA_013776665.1
FSIS22028182	PRJNA242847	aac(3)-IVa,aadA1,aph(3')-Ia,aph(4)-Ia,blaCTX-M-65,dfrA14,floR,gyrA_D87Y=POINT,sul1,tet(A)	9	1	1	1	1	1	1	1	1	0	1	2020	arsR,asr,golS,golT,merA,merC,merD,merE,merP,merR,merT,qacEdelta1	USA:CA	raw intact chicken	environmental/other	SAMN15071388	GCA_013776825.1
FSIS22028171	PRJNA242847	aph(3')-Ia,dfrA14,gyrA_D87Y=POINT	2	0	0	0	1	0	0	1	0	0	0	2020	arsR,asr,golS,golT	USA:NJ	comminuted chicken	environmental/other	SAMN15071405	GCA_013777045.1
FSIS22028186	PRJNA242847	aac(3)-IVa,aadA1,aph(3')-Ia,aph(4)-Ia,blaCTX-M-65,dfrA14,floR,gyrA_D87Y=POINT,sul1,tet(A)	9	1	1	1	1	1	1	1	1	0	1	2020	arsR,asr,golS,golT,merA,merC,merD,merE,merP,merR,merT,qacEdelta1	USA:CT	comminuted chicken	environmental/other	SAMN15071407	GCA_013777215.1
FSIS22028187	PRJNA242847	aac(3)-IVa,aph(4)-Ia,blaCTX-M-65,floR,gyrA_D87Y=POINT	4	0	0	0	0	1	1	0	1	0	1	2020	arsR,asr,golS,golT	USA:CA	comminuted chicken	environmental/other	SAMN15071408	GCA_013776645.1
FSIS22028188	PRJNA242847	aac(3)-IVa,aadA1,aph(3')-Ia,aph(4)-Ia,dfrA14,floR,gyrA_D87Y=POINT,sul1,tet(A)	8	1	1	1	1	1	1	1	1	0	0	2020	arsR,asr,golS,golT,merA,merC,merD,merE,merP,merR,merT,qacEdelta1	USA:FL	comminuted beef	environmental/other	SAMN15071409	GCA_013776465.1
FSIS22028191	PRJNA242847	aac(3)-IVa,aadA1,aph(4)-Ia,blaCTX-M-65,dfrA14,floR,gyrA_D87Y=POINT,sul1,tet(A)	8	1	1	1	0	1	1	1	1	0	1	2020	arsR,asr,golS,golT,merA,merC,merD,merE,merP,merR,merT,qacEdelta1	USA:WA	raw intact chicken	environmental/other	SAMN15071412	GCA_013776585.1
PNUSAS145917	PRJNA230403	aac(3)-IVa,aadA1,aph(3')-Ia,aph(4)-Ia,floR,gyrA_D87Y=POINT,sul1,tet(A)	7	1	1	1	1	1	1	0	1	0	0	2020	arsR,asr,golS,golT,merA,merC,merD,merE,merP,merR,merT,qacEdelta1	USA		clinical	SAMN15075882	GCA_013774765.1
PNUSAS145967	PRJNA230403	aadA1,blaCTX-M-65,fosA3,gyrA_D87Y=POINT,sul1,tet(A)	5	1	1	1	0	0	0	0	0	1	1	2020	arsR,asr,golS,golT,merA,merC,merD,merE,merP,merR,merT,qacEdelta1	USA		clinical	SAMN15075900	GCA_013773725.1
PNUSAS145972	PRJNA230403	aac(3)-IVa,aadA1,aph(4)-Ia,floR,gyrA_D87Y=POINT,sul1,tet(A)	6	1	1	1	0	1	1	0	1	0	0	2020	arsR,asr,golS,golT,merA,merC,merD,merE,merP,merR,merT,qacEdelta1	USA		clinical	SAMN15075905	GCA_013773985.1
PNUSAS146002	PRJNA230403	aac(3)-IVa,aph(3')-Ia,aph(4)-Ia,floR,gyrA_D87Y=POINT	4	0	0	0	1	1	1	0	1	0	0	2020	arsR,asr,golS,golT	USA		clinical	SAMN15076073	GCA_013773305.1
PNUSAS146045	PRJNA230403	aac(3)-IVa,aph(4)-Ia,blaCTX-M-65,dfrA14,floR,gyrA_D87Y=POINT	5	0	0	0	0	1	1	1	1	0	1	2020	arsR,asr,golS,golT	USA		clinical	SAMN15077013	GCA_013774305.1
PNUSAS146052	PRJNA230403	aadA1,aph(3')-Ia,blaCTX-M-65,dfrA14,gyrA_D87Y=POINT,sul1,tet(A)	6	1	1	1	1	0	0	1	0	0	1	2020	arsR,asr,golS,golT,merA,merC,merD,merE,merP,merR,merT,qacEdelta1	USA		clinical	SAMN15077091	GCA_013772645.1
PNUSAS146083	PRJNA230403	gyrA_D87Y=POINT	0	0	0	0	0	0	0	0	0	0	0	2020	arsR,asr,golS,golT	USA		clinical	SAMN15077398	GCA_013772345.1
FSIS12030875	PRJNA242847	aadA1,gyrA_D87Y=POINT,sul1,tet(A)	3	1	1	1	0	0	0	0	0	0	0	2020	arsR,asr,golS,golT,merA,merC,merD,merE,merP,merR,merT,qacEdelta1	USA:FL	comminuted chicken	environmental/other	SAMN15077583	GCA_013735495.1
FSIS12030936	PRJNA242847	aadA1,gyrA_D87Y=POINT,sul1,tet(A)	3	1	1	1	0	0	0	0	0	0	0	2020	arsR,asr,golS,golT,merA,merC,merD,merE,merP,merR,merT,qacEdelta1	USA:NC	comminuted chicken	environmental/other	SAMN15077591	GCA_013735415.1
FSIS12030939	PRJNA242847	aac(3)-IVa,aadA1,aph(3')-Ia,aph(4)-Ia,blaCTX-M-65,dfrA14,floR,gyrA_D87Y=POINT,sul1,tet(A)	9	1	1	1	1	1	1	1	1	0	1	2020	arsR,asr,golS,golT,merA,merC,merD,merE,merP,merR,merT,qacEdelta1	USA:GA	raw intact chicken	environmental/other	SAMN15077594	GCA_013735755.1
PNUSAS146186	PRJNA230403	dfrA14,gyrA_D87Y=POINT	1	0	0	0	0	0	0	1	0	0	0	2020	arsR,asr,golS,golT	USA		clinical	SAMN15082870	GCA_013769745.1
PNUSAS146032	PRJNA230403	aac(3)-IVa,aadA1,aph(3')-Ia,aph(4)-Ia,blaCTX-M-65,dfrA14=PARTIAL,floR,fosA3,gyrA_D87Y=POINT,sul1,tet(A)	10	1	1	1	1	1	1	1	1	1	1	2020	arsR,golS,golT,merC,merP,merR,merT,qacEdelta1	USA		clinical	SAMN15096330
FSIS22028198	PRJNA242847	aac(3)-IVa,aadA1,aph(3')-Ia,aph(4)-Ia,dfrA14=PARTIAL,gyrA_D87Y=POINT,sul1,tet(A)	7	1	1	1	1	1	1	1	0	0	0	2020	arsR,asr,golS,golT,merA,merC,merD,merE,merP,merR,merT,qacEdelta1	USA:OK	raw intact chicken	environmental/other	SAMN15103938	GCA_013761325.1
FSIS22028199	PRJNA242847	aac(3)-IVa,aph(4)-Ia,blaCTX-M-65,floR,gyrA_D87Y=POINT	4	0	0	0	0	1	1	0	1	0	1	2020	arsR,asr,golS,golT	USA:KY	chicken carcass	environmental/other	SAMN15103939	GCA_013760085.1
FSIS12030973	PRJNA242847	aac(3)-IVa,aadA1,aph(3')-Ia,aph(4)-Ia,blaCTX-M-65,dfrA14,floR,gyrA_D87Y=POINT,sul1,tet(A)	9	1	1	1	1	1	1	1	1	0	1	2020	arsR,asr,golS,golT,merA,merC,merD,merE,merP,merR,merT,qacEdelta1	USA:HI	comminuted chicken	environmental/other	SAMN15104098	GCA_013760005.1
FSIS12031043	PRJNA242847	aadA1,blaCTX-M-65,gyrA_D87Y=POINT,sul1,tet(A)	4	1	1	1	0	0	0	0	0	0	1	2020	arsR,asr,golS,golT,merA,merC,merD,merE,merP,merR,merT,qacEdelta1	USA:GA	chicken carcass	environmental/other	SAMN15104114	GCA_013759985.1
FSIS12031045	PRJNA242847	aac(3)-IVa,aadA1,aph(4)-Ia,blaCTX-M-65,fosA3,gyrA_D87Y=POINT,sul1,tet(A)	7	1	1	1	0	1	1	0	0	1	1	2020	arsR,asr,golS,golT,merA,merC,merD,merE,merP,merR,merT,qacEdelta1	USA:GA	raw intact chicken	environmental/other	SAMN15104116	GCA_013758555.1
PNUSAS146592	PRJNA230403	aadA1,gyrA_D87Y=POINT,sul1,tet(A)	3	1	1	1	0	0	0	0	0	0	0	2020	arsR,asr,golS,golT,merA,merC,merD,merE,merP,merR,merT,qacEdelta1	USA		clinical	SAMN15146884	GCA_013755675.1
PNUSAS146611	PRJNA230403	aac(3)-IVa,aadA1,aph(3')-Ia,aph(4)-Ia,blaCTX-M-65,dfrA14,floR,fosA3,gyrA_D87Y=POINT,sul1,tet(A)	10	1	1	1	1	1	1	1	1	1	1	2020	arsR,asr,golS,golT,merA,merC,merD,merE,merP,merR,merT,qacEdelta1	USA		clinical	SAMN15146930	GCA_013755535.1
FSIS12030863	PRJNA242847	aph(3')-Ia,dfrA14,gyrA_D87Y=POINT	2	0	0	0	1	0	0	1	0	0	0	2020	arsR,asr,golS,golT	USA:NJ	comminuted chicken	environmental/other	SAMN15147484	GCA_013661515.1
FSIS12030864	PRJNA242847	aac(3)-IVa,aadA1,aph(3')-Ia,aph(4)-Ia,floR,gyrA_D87Y=POINT,sul1,tet(A)	7	1	1	1	1	1	1	0	1	0	0	2020	arsR,asr,golS,golT,merA,merC,merD,merE,merP,merR,merT,qacEdelta1	USA:DE	comminuted chicken	environmental/other	SAMN15147485	GCA_013660395.1
FSIS12030979	PRJNA242847	aadA1,aph(3')-Ia,dfrA14,gyrA_D87Y=POINT,sul1,tet(A)	5	1	1	1	1	0	0	1	0	0	0	2020	arsR,asr,golS,golT,merA,merC,merD,merE,merP,merR,merT,qacEdelta1	USA:GA	raw intact chicken	environmental/other	SAMN15147498	GCA_013661335.1
FSIS12030981	PRJNA242847	aac(3)-IVa,aph(3')-Ia,aph(4)-Ia,dfrA14,floR,gyrA_D87Y=POINT	5	0	0	0	1	1	1	1	1	0	0	2020	arsR,asr,golS,golT	USA:NJ	chicken carcass	environmental/other	SAMN15147500	GCA_013661635.1
FSIS12031030	PRJNA242847	aadA1,aph(3')-Ia,dfrA14,gyrA_D87Y=POINT,sul1,tet(A)	5	1	1	1	1	0	0	1	0	0	0	2020	arsR,asr,golS,golT,merA,merC,merD,merE,merP,merR,merT,qacEdelta1	USA:NH	raw intact chicken	environmental/other	SAMN15147507	GCA_013734555.1
FSIS12031034	PRJNA242847	aac(3)-IVa,aadA1,aph(3')-Ia,aph(4)-Ia,blaCTX-M-65,dfrA14,floR,fosA3,gyrA_D87Y=POINT,sul1,tet(A)	10	1	1	1	1	1	1	1	1	1	1	2020	arsR,asr,golS,golT,merA,merC,merD,merE,merP,merR,merT,qacEdelta1	USA:FL	comminuted chicken	environmental/other	SAMN15147511	GCA_013734535.1
PNUSAS146780	PRJNA230403	aac(3)-IVa,aadA1,aph(4)-Ia,blaCTX-M-65,dfrA14,floR,fosA3,gyrA_D87Y=POINT,sul1,tet(A)	9	1	1	1	0	1	1	1	1	1	1	2020	arsR,asr,golS,golT,merA,merC,merD,merE,merP,merR,merT,qacEdelta1	USA		clinical	SAMN15160247	GCA_013748305.1
FSIS22028244	PRJNA242847	aac(3)-IVa,aadA1,aph(4)-Ia,floR,gyrA_D87Y=POINT,sul1,tet(A)	6	1	1	1	0	1	1	0	1	0	0	2020	arsR,asr,golS,golT,merA,merC,merD,merE,merP,merR,merT,qacEdelta1	USA:MO	Nonintact Chicken	environmental/other	SAMN15164691	GCA_013747955.1
PNUSAS146064	PRJNA230403	aadA1,aph(3')-Ia,blaCTX-M-65,dfrA14=PARTIAL,gyrA_D87Y=POINT,sul1,tet(A)	6	1	1	1	1	0	0	1	0	0	1	2020	arsR,asr,golS,golT,merA,merC,merD,merE,merP,merR,merT,qacEdelta1	USA		clinical	SAMN15165795	GCA_013748755.1
PNUSAS146855	PRJNA230403	aac(3)-IVa,aadA1,aph(3')-Ia,aph(4)-Ia,dfrA14=PARTIAL,gyrA_D87Y=POINT,sul1,tet(A)	7	1	1	1	1	1	1	1	0	0	0	2020	arsR,asr,golS,golT,merA,merC,merD,merE,merP,merR,merT,qacEdelta1	USA		clinical	SAMN15167761	GCA_013747305.1
PNUSAS146860	PRJNA230403	aac(3)-IVa,aadA1,aph(3')-Ia,aph(4)-Ia,dfrA14=PARTIAL,gyrA_D87Y=POINT,sul1,tet(A)	7	1	1	1	1	1	1	1	0	0	0	2020	arsR,asr,golS,golT,merA,merC,merD,merE,merP,merR,merT,qacEdelta1	USA		clinical	SAMN15168927	GCA_013745035.1
FSIS12030859	PRJNA242847	aadA1,gyrA_D87Y=POINT,sul1,tet(A)	3	1	1	1	0	0	0	0	0	0	0	2020	arsR,asr,golS,golT,merA,merC,merD,merE,merP,merR,merT,qacEdelta1	USA:NC	raw intact chicken	environmental/other	SAMN15187405	GCA_013734435.1
FSIS12030860	PRJNA242847	aac(3)-IVa,aph(3')-Ia,aph(4)-Ia,dfrA14,floR,gyrA_D87Y=POINT,tet(A)	6	0	0	1	1	1	1	1	1	0	0	2020	arsR,asr,golS,golT,merC,merP,merR,merT	USA:MD	raw intact chicken	environmental/other	SAMN15187406	GCA_013734395.1
FSIS12031098	PRJNA242847	aac(3)-IVa,aadA1,aph(3')-Ia,aph(4)-Ia,blaCTX-M-65,dfrA14,floR,fosA3,gyrA_D87Y=POINT,sul1,tet(A)	10	1	1	1	1	1	1	1	1	1	1	2020	arsR,asr,golS,golT,merA,merC,merD,merE,merP,merR,merT,qacEdelta1	USA:PR	comminuted chicken	environmental/other	SAMN15187439	GCA_013736375.1
FSIS12031099	PRJNA242847	gyrA_D87Y=POINT	0	0	0	0	0	0	0	0	0	0	0	2020	arsR,asr,golS,golT	USA:NY	raw intact chicken	environmental/other	SAMN15187440	GCA_013736065.1
FSIS12031105	PRJNA242847	aac(3)-IVa,aadA1,aph(4)-Ia,blaCTX-M-65,floR,gyrA_D87Y=POINT,sul1,tet(A)	7	1	1	1	0	1	1	0	1	0	1	2020	arsR,asr,golS,golT,merA,merC,merD,merE,merP,merR,merT,qacEdelta1	USA:AR	raw intact chicken	environmental/other	SAMN15187446	GCA_013736245.1
FSIS12031110	PRJNA242847	aadA1,gyrA_D87Y=POINT,sul1,tet(A)	3	1	1	1	0	0	0	0	0	0	0	2020	arsR,asr,golS,golT,merA,merC,merD,merE,merP,merR,merT,qacEdelta1	USA:MO	chicken carcass	environmental/other	SAMN15187451	GCA_013736185.1
FSIS12031114	PRJNA242847	aac(3)-IVa,aph(4)-Ia,blaCTX-M-65,floR,gyrA_D87Y=POINT	4	0	0	0	0	1	1	0	1	0	1	2020	arsR,asr,golS,golT	USA:CA	comminuted chicken	environmental/other	SAMN15200798	GCA_013732335.1
FSIS12031119	PRJNA242847	aac(3)-IVa,aadA1,aph(4)-Ia,blaCTX-M-65,dfrA14,floR,gyrA_D87Y=POINT,sul1,tet(A)	8	1	1	1	0	1	1	1	1	0	1	2020	arsR,asr,golS,golT,merA,merC,merD,merE,merP,merR,merT,qacEdelta1	USA:KS	comminuted chicken	environmental/other	SAMN15200803	GCA_013732615.1
FSIS12031120	PRJNA242847	aadA1,gyrA_D87Y=POINT,sul1,tet(A)	3	1	1	1	0	0	0	0	0	0	0	2020	arsR,asr,golS,golT,merA,merC,merD,merE,merP,merR,merT,qacEdelta1	USA:CA	comminuted chicken	environmental/other	SAMN15200804	GCA_013732355.1
FSIS12031121	PRJNA242847	aadA1,blaCTX-M-65,fosA3,gyrA_D87Y=POINT,sul1,tet(A)	5	1	1	1	0	0	0	0	0	1	1	2020	arsR,asr,golS,golT,merA,merC,merD,merE,merP,merR,merT,qacEdelta1	USA:DE	chicken carcass	environmental/other	SAMN15200805	GCA_013732495.1
FSIS22028265	PRJNA242847	aac(3)-IVa,aph(4)-Ia,blaCTX-M-65,dfrA14,floR,fosA3,gyrA_D87Y=POINT	6	0	0	0	0	1	1	1	1	1	1	2020	arsR,asr,golS,golT	USA:VA	comminuted chicken	environmental/other	SAMN15200869	GCA_013733475.1
FSIS22028296	PRJNA242847	aac(3)-IVa,aadA1,aph(4)-Ia,dfrA14,floR,gyrA_D87Y=POINT,sul1,tet(A)	7	1	1	1	0	1	1	1	1	0	0	2020	arsR,asr,golS,golT,merA,merC,merD,merE,merP,merR,merT,qacEdelta1	USA:AR	raw intact chicken	environmental/other	SAMN15200879	GCA_013735015.1
PNUSAS147220	PRJNA230403	aac(3)-IVa,aadA1,aph(3')-Ia,aph(4)-Ia,blaCTX-M-65,floR,gyrA_D87Y=POINT,sul1,tet(A)	8	1	1	1	1	1	1	0	1	0	1	2020	arsR,asr,golS,golT,merA,merC,merD,merE,merP,merR,merT,qacEdelta1	USA		clinical	SAMN15203050	GCA_013733865.1
FSIS12031222	PRJNA242847	aadA1,aph(3')-Ia,dfrA14,fosA3,gyrA_D87Y=POINT,sul1,tet(A)	6	1	1	1	1	0	0	1	0	1	0	2020	arsR,asr,golS,golT,merA,merC,merD,merE,merP,merR,merT,qacEdelta1	USA:NY	raw intact chicken	environmental/other	SAMN15203341	GCA_013730615.1
FSIS12031223	PRJNA242847	aac(3)-IVa,aadA1,aph(3')-Ia,aph(4)-Ia,blaCTX-M-65,dfrA14,floR,gyrA_D87Y=POINT,sul1,tet(A)	9	1	1	1	1	1	1	1	1	0	1	2020	arsR,asr,golS,golT,merA,merC,merD,merE,merP,merR,merT,qacEdelta1	USA:AR	chicken carcass	environmental/other	SAMN15203342	GCA_013730555.1
FSIS12031237	PRJNA242847	gyrA_D87Y=POINT	0	0	0	0	0	0	0	0	0	0	0	2020	arsR,asr,golS,golT	USA:NC	raw intact chicken	environmental/other	SAMN15203345	GCA_013730595.1
PNUSAS147310	PRJNA230403	aac(3)-IVa,aadA1,aph(4)-Ia,blaCTX-M-65,floR,fosA3,gyrA_D87Y=POINT,sul1,tet(A)	8	1	1	1	0	1	1	0	1	1	1	2020	arsR,asr,golS,golT,merA,merC,merD,merE,merP,merR,merT,qacEdelta1	USA		clinical	SAMN15215183	GCA_013728305.1
PNUSAS147471	PRJNA230403	aadA1,aph(3')-Ia,blaCTX-M-65,dfrA14,gyrA_D87Y=POINT,sul1,tet(A)	6	1	1	1	1	0	0	1	0	0	1	2020	arsR,asr,golS,golT,merA,merC,merD,merE,merP,merR,merT,qacEdelta1	USA		clinical	SAMN15222211	GCA_013724505.1
PNUSAS147028	PRJNA230403	aac(3)-IVa,aph(4)-Ia,dfrA14,floR,gyrA_D87Y=POINT	4	0	0	0	0	1	1	1	1	0	0	2020	arsR,asr,golS,golT	USA		clinical	SAMN15222711	GCA_013722865.1
PNUSAS147209	PRJNA230403	aadA1,gyrA_D87Y=POINT,sul1,tet(A)	3	1	1	1	0	0	0	0	0	0	0	2020	arsR,asr,golS,golT,merA,merC,merD,merE,merP,merR,merT,qacEdelta1	USA		clinical	SAMN15222856	GCA_013721525.1
FSIS12031255	PRJNA242847	aadA1,gyrA_D87Y=POINT,sul1,tet(A)	3	1	1	1	0	0	0	0	0	0	0	2020	arsR,asr,golS,golT,merA,merC,merD,merE,merP,merR,merT,qacEdelta1	USA:SC	chicken carcass	environmental/other	SAMN15223730	GCA_013720855.1
FSIS12031262	PRJNA242847	aac(3)-IVa,aph(3')-Ia,aph(4)-Ia,blaCTX-M-65,dfrA14,floR,gyrA_D87Y=POINT,tet(A)	7	0	0	1	1	1	1	1	1	0	1	2020	arsR,asr,golS,golT,merC,merP,merR,merT	USA:NJ	Comminuted Turkey	environmental/other	SAMN15223737	GCA_013721945.1
FSIS22028317	PRJNA242847	aac(3)-IVa,aph(4)-Ia,dfrA14,floR,gyrA_D87Y=POINT	4	0	0	0	0	1	1	1	1	0	0	2020	arsR,asr,golS,golT	USA:NY	chicken carcass	environmental/other	SAMN15224360	GCA_013719625.1
FSIS22028321	PRJNA242847	aac(3)-IVa,aadA1,aph(3')-Ia,aph(4)-Ia,blaCTX-M-65,dfrA14,floR,gyrA_D87Y=POINT,sul1,tet(A)	9	1	1	1	1	1	1	1	1	0	1	2020	arsR,asr,golS,golT,merA,merC,merD,merE,merP,merR,merT,qacEdelta1	USA:CA	chicken carcass	environmental/other	SAMN15224364	GCA_013719465.1
PNUSAS147697	PRJNA230403	aac(3)-IVa,aadA1,aph(4)-Ia,blaCTX-M-65,floR,gyrA_D87Y=POINT,sul1,tet(A)	7	1	1	1	0	1	1	0	1	0	1	2020	arsR,asr,golS,golT,merA,merC,merD,merE,merP,merR,merT,merT,qacEdelta1	USA		clinical	SAMN15237394	GCA_013716225.1
PNUSAS147713	PRJNA230403	dfrA14,gyrA_D87Y=POINT	1	0	0	0	0	0	0	1	0	0	0	2020	arsR,asr,golS,golT	USA		clinical	SAMN15237884	GCA_013714905.1
PNUSAS147706	PRJNA230403	aadA1,gyrA_D87Y=POINT,sul1,tet(A)	3	1	1	1	0	0	0	0	0	0	0	2020	arsR,asr,golS,golT,merA,merC,merD,merE,merP,merR,merT,qacEdelta1	USA		clinical	SAMN15237893	GCA_013714555.1
PNUSAS147862	PRJNA230403	aadA1,gyrA_D87Y=POINT,sul1,tet(A)	3	1	1	1	0	0	0	0	0	0	0	2020	arsR,asr,golS,golT,merA,merC,merD,merE,merP,merR,merT,qacEdelta1	USA		clinical	SAMN15239249	GCA_013711875.1
PNUSAS148073	PRJNA230403	aadA1,gyrA_D87Y=POINT,sul1,tet(A)	3	1	1	1	0	0	0	0	0	0	0	2020	arsR,asr,golS,golT,merA,merC,merD,merE,merP,merR,merT,qacEdelta1	USA		clinical	SAMN15249466	GCA_013701645.1
PNUSAS148071	PRJNA230403	aadA1,gyrA_D87Y=POINT,sul1,tet(A)	3	1	1	1	0	0	0	0	0	0	0	2020	arsR,asr,golS,golT,merA,merC,merD,merE,merP,merR,merT,qacEdelta1	USA		clinical	SAMN15249643	GCA_013698885.1
PNUSAS148094	PRJNA230403	aadA1,aph(3')-Ia,blaCTX-M-65,dfrA14,fosA3,gyrA_D87Y=POINT,sul1,tet(A)	7	1	1	1	1	0	0	1	0	1	1	2020	arsR,asr,golS,golT,merA,merC,merD,merE,merP,merR,merT,qacEdelta1	USA		clinical	SAMN15249656	GCA_013698945.1
19TX10CB14-S	PRJNA292661	aac(3)-IVa,aadA1,aph(4)-Ia,floR,gyrA_D87Y=POINT,sul1,tet(A)	6	1	1	1	0	1	1	0	1	0	0	2019	arsR,asr,golS,golT,merA,merC,merD,merE,merP,merR,merT,qacEdelta1	USA:TX	chicken wing	environmental/other	SAMN15297952	GCA_013685415.1
19TX10CB13-S	PRJNA292661	aac(3)-IVa,aadA1,aph(4)-Ia,floR,gyrA_D87Y=POINT,sul1,tet(A)	6	1	1	1	0	1	1	0	1	0	0	2019	arsR,asr,golS,golT,merA,merC,merD,merE,merP,merR,merT,qacEdelta1	USA:TX	chicken breast	environmental/other	SAMN15299079	GCA_013684955.1
19TX10CB12-S	PRJNA292661	aac(3)-IVa,aadA1,aph(4)-Ia,floR,gyrA_D87Y=POINT,sul1,tet(A)	6	1	1	1	0	1	1	0	1	0	0	2019	arsR,asr,golS,golT,merA,merC,merD,merE,merP,merR,merT,qacEdelta1	USA:TX	chicken leg	environmental/other	SAMN15299102	GCA_013684895.1
PNUSAS148368	PRJNA230403	aac(3)-IVa,aadA1,aph(4)-Ia,floR,gyrA_D87Y=POINT,sul1,tet(A),tet(B)	7	1	1	1	0	1	1	0	1	0	0	2020	arsR,golS,golT,merC,merP,merR,merT,qacEdelta1	USA		clinical	SAMN15313842
PNUSAS148420	PRJNA230403	aac(3)-IVa,aadA1,aph(3')-Ia,aph(4)-Ia,blaCTX-M-65,dfrA14,gyrA_D87Y=POINT,sul1,tet(A)	8	1	1	1	1	1	1	1	0	0	1	2020	arsR,asr,golS,golT,merA,merC,merD,merE,merP,merR,merT,qacEdelta1	USA		clinical	SAMN15314883	GCA_013683075.1
FSIS22028348	PRJNA242847	aac(3)-IVa,aadA1,aph(4)-Ia,blaCTX-M-65,floR,gyrA_D87Y=POINT,sul1,tet(A)	7	1	1	1	0	1	1	0	1	0	1	2020	arsR,asr,golS,golT,merA,merC,merD,merE,merP,merR,merT,qacEdelta1	USA:CA	comminuted chicken	environmental/other	SAMN15315573	GCA_013678215.1
FSIS12031371	PRJNA242847	aac(3)-IVa,aadA1,aph(3')-Ia,aph(4)-Ia,blaCTX-M-65,dfrA14,floR,gyrA_D87Y=POINT,sul1,tet(A)	9	1	1	1	1	1	1	1	1	0	1	2020	arsR,asr,golS,golT,merA,merC,merD,merE,merP,merR,merT,qacEdelta1	USA:TX	raw intact chicken	environmental/other	SAMN15317471	GCA_013681775.1
FSIS12031319	PRJNA242847	aadA1,gyrA_D87Y=POINT,sul1,tet(A)	3	1	1	1	0	0	0	0	0	0	0	2020	arsR,asr,golS,golT,merA,merC,merD,merE,merP,merR,merT,qacEdelta1	USA:SC	chicken carcass	environmental/other	SAMN15317620	GCA_013680755.1
FSIS12031323	PRJNA242847	aadA1,dfrA14,gyrA_D87Y=POINT,sul1,tet(A)	4	1	1	1	0	0	0	1	0	0	0	2020	arsR,asr,golS,golT,merA,merC,merD,merE,merP,merR,merT,qacEdelta1	USA:AR	chicken carcass	environmental/other	SAMN15317624	GCA_013679775.1
FSIS12031395	PRJNA242847	aac(3)-IVa,aadA1,aph(4)-Ia,dfrA14,floR,gyrA_D87Y=POINT,sul1,tet(A)	7	1	1	1	0	1	1	1	1	0	0	2020	arsR,asr,golS,golT,merA,merC,merD,merE,merP,merR,merT,qacEdelta1	USA:MD	raw intact chicken	environmental/other	SAMN15317646	GCA_013680575.1
PNUSAS148477	PRJNA230403	aac(3)-IVa,aadA1,aph(3')-Ia,aph(4)-Ia,blaCTX-M-65,floR,fosA3,gyrA_D87Y=POINT,sul1,tet(A)	9	1	1	1	1	1	1	0	1	1	1	2020	arsR,asr,golS,golT,merA,merC,merD,merE,merP,merR,merT,qacEdelta1	USA		clinical	SAMN15317828	GCA_013681055.1
PNUSAS148486	PRJNA230403	aac(3)-IVa,aadA1,aph(4)-Ia,floR,gyrA_D87Y=POINT,sul1,tet(A)	6	1	1	1	0	1	1	0	1	0	0	2020	arsR,asr,golS,golT,merA,merC,merD,merE,merP,merR,merT,qacEdelta1	USA		clinical	SAMN15317830	GCA_013681015.1
PNUSAS148479	PRJNA230403	aac(3)-IVa,aadA1,aph(3')-Ia,aph(4)-Ia,blaCTX-M-65,floR,fosA3,gyrA_D87Y=POINT,sul1,tet(A)	9	1	1	1	1	1	1	0	1	1	1	2020	arsR,asr,golS,golT,merA,merC,merD,merE,merP,merP,merR,merT,qacEdelta1	USA		clinical	SAMN15317843	GCA_013680935.1
FSIS22028363	PRJNA242847	aadA1,gyrA_D87Y=POINT,sul1,tet(A)	3	1	1	1	0	0	0	0	0	0	0	2020	arsR,asr,golS,golT,merA,merC,merD,merE,merP,merR,merT,qacEdelta1	USA:NY	raw intact chicken	environmental/other	SAMN15325607	GCA_013678635.1
PNUSAS148532	PRJNA230403	aac(3)-IVa,aadA1,aph(3')-Ia,aph(4)-Ia,blaCTX-M-65,dfrA14,floR,gyrA_D87Y=POINT,sul1,tet(A)	9	1	1	1	1	1	1	1	1	0	1	2020	arsR,asr,golS,golT,merA,merC,merD,merE,merP,merR,merT,qacEdelta1	USA		clinical	SAMN15326151	GCA_013678595.1
FSIS12030972	PRJNA242847	aadA1,blaCTX-M-65,gyrA_D87Y=POINT,sul1,tet(A)	4	1	1	1	0	0	0	0	0	0	1	2020	arsR,asr,golS,golT,merA,merC,merD,merE,merP,merR,merT,qacEdelta1	USA:MA	raw intact chicken	environmental/other	SAMN15326154	GCA_013677995.1
PNUSAS148523	PRJNA230403	aac(3)-IVa,aadA1,aph(4)-Ia,blaCTX-M-65,dfrA14,floR,gyrA_D87Y=POINT,sul1,tet(A)	8	1	1	1	0	1	1	1	1	0	1	2020	arsR,asr,golS,golT,merA,merC,merD,merE,merP,merR,merT,qacEdelta1	USA		clinical	SAMN15326170	GCA_013678015.1
PNUSAS148539	PRJNA230403	aadA1,aph(3')-Ia,dfrA14,gyrA_D87Y=POINT,sul1,tet(A)	5	1	1	1	1	0	0	1	0	0	0	2020	arsR,asr,golS,golT,merA,merC,merD,merE,merP,merR,merT,qacEdelta1	USA		clinical	SAMN15326791	GCA_013677195.1
FSIS12031330	PRJNA242847	aadA1,gyrA_D87Y=POINT,sul1,tet(A)	3	1	1	1	0	0	0	0	0	0	0	2020	arsR,asr,golS,golT,merA,merC,merD,merE,merP,merR,merT,qacEdelta1	USA:GA	raw intact chicken	environmental/other	SAMN15327116	GCA_013676835.1
FSIS12031382	PRJNA242847	aadA1,aph(3')-Ia=PARTIAL_END_OF_CONTIG,gyrA_D87Y=POINT,sul1,tet(A)	4	1	1	1	1	0	0	0	0	0	0	2020	arsR,asr,golS,golT,merA,merC,merD,merE,merP,merR,merT,qacEdelta1	USA:GA	comminuted chicken	environmental/other	SAMN15327120	GCA_013676275.1
FSIS12031396	PRJNA242847	aac(3)-IVa,aadA1,aph(4)-Ia,floR,gyrA_D87Y=POINT,sul1,tet(A)	6	1	1	1	0	1	1	0	1	0	0	2020	arsR,asr,golS,golT,merA,merC,merD,merE,merP,merR,merT,qacEdelta1	USA:NE	raw intact chicken	environmental/other	SAMN15327122	GCA_013676635.1
FSIS12031399	PRJNA242847	aac(3)-IVa,aadA1,aph(4)-Ia,floR,gyrA_D87Y=POINT,sul1,tet(A)	6	1	1	1	0	1	1	0	1	0	0	2020	arsR,asr,golS,golT,merA,merC,merD,merE,merP,merR,merT,qacEdelta1	USA:GA	Product-Raw-Ground, Comminuted or Otherwise Nonintact-Pork	environmental/other	SAMN15327125	GCA_013676195.1
PNUSAS148721	PRJNA230403	aac(3)-IVa,aadA1,aph(4)-Ia,blaCTX-M-65,dfrA14,floR,gyrA_D87Y=POINT,sul1,tet(A)	8	1	1	1	0	1	1	1	1	0	1	2020	arsR,asr,golS,golT,merA,merC,merD,merE,merP,merR,merT,qacEdelta1	USA		clinical	SAMN15340947	GCA_013673085.1
PNUSAS148683	PRJNA230403	aac(3)-IVa,aadA1,aph(3')-Ia,aph(4)-Ia,blaCTX-M-65,floR,gyrA_D87Y=POINT,sul1,tet(A)	8	1	1	1	1	1	1	0	1	0	1	2020	arsR,asr,golS,golT,merA,merC,merD,merE,merP,merR,merT,qacEdelta1	USA		clinical	SAMN15343248	GCA_013671035.1
PNUSAS148825	PRJNA230403	aac(3)-IVa,aadA1,aph(4)-Ia,blaCTX-M-65,dfrA14,gyrA_D87Y=POINT,sul1,tet(A)	7	1	1	1	0	1	1	1	0	0	1	2020	arsR,asr,golS,golT,merA,merC,merD,merE,merP,merR,merT,qacEdelta1	USA		clinical	SAMN15343379	GCA_013670675.1
PNUSAS148823	PRJNA230403	aadA1,gyrA_D87Y=POINT,sul1,tet(A)	3	1	1	1	0	0	0	0	0	0	0	2020	arsR,asr,golS,golT,merA,merC,merD,merE,merP,merR,merT,qacEdelta1	USA		clinical	SAMN15343381	GCA_013670615.1
FSIS12031495	PRJNA242847	aac(3)-IVa,aadA1,aph(3')-Ia,aph(4)-Ia,blaCTX-M-65,dfrA14,floR,gyrA_D87Y=POINT,sul1,tet(A)	9	1	1	1	1	1	1	1	1	0	1	2020	arsR,asr,golS,golT,merA,merC,merD,merE,merP,merR,merT,qacEdelta1	USA:MD	chicken carcass	environmental/other	SAMN15344465	GCA_013669515.1
FSIS22028396	PRJNA242847	aadA1,aph(3')-Ia,gyrA_D87Y=POINT,sul1,tet(A)	4	1	1	1	1	0	0	0	0	0	0	2020	arsR,asr,golS,golT,merA,merC,merD,merE,merP,merR,merT,qacEdelta1	USA:VA	comminuted chicken	environmental/other	SAMN15345440	GCA_013669495.1
FSIS22028435	PRJNA242847	aac(3)-IVa,aadA1,aph(4)-Ia,blaCTX-M-65,floR,gyrA_D87Y=POINT,sul1,tet(A)	7	1	1	1	0	1	1	0	1	0	1	2020	arsR,asr,golS,golT,merA,merC,merD,merE,merP,merR,merT,qacEdelta1	USA:FL	comminuted chicken	environmental/other	SAMN15345456	GCA_013668005.1
FSIS22028437	PRJNA242847	aadA1,aph(3')-Ia,gyrA_D87Y=POINT,sul1,tet(A)	4	1	1	1	1	0	0	0	0	0	0	2020	arsR,asr,golS,golT,merA,merC,merD,merE,merP,merR,merT,qacEdelta1	USA:NC	comminuted chicken	environmental/other	SAMN15345458	GCA_013669175.1
FSIS12031402	PRJNA242847	aadA1,blaCTX-M-65,gyrA_D87Y=POINT,sul1,tet(A)	4	1	1	1	0	0	0	0	0	0	1	2020	arsR,asr,golS,golT,merA,merC,merD,merE,merP,merR,merT,qacEdelta1	USA:WI	comminuted chicken	environmental/other	SAMN15349679	GCA_013667235.1
PNUSAS148920	PRJNA230403	aadA1,blaCTX-M-65,fosA3,gyrA_D87Y=POINT,sul1,tet(A)	5	1	1	1	0	0	0	0	0	1	1	2020	arsR,asr,golS,golT,merA,merC,merD,merE,merP,merR,merT,qacEdelta1	USA		clinical	SAMN15351349	GCA_013666595.1
PNUSAS148961	PRJNA230403	aac(3)-IVa,aadA1,aph(4)-Ia,floR,gyrA_D87Y=POINT,sul1,tet(A)	6	1	1	1	0	1	1	0	1	0	0	2020	arsR,asr,golS,golT,merA,merC,merD,merE,merP,merR,merT,qacEdelta1	USA		clinical	SAMN15351873	GCA_013665195.1
PNUSAS149112	PRJNA230403	aac(3)-IVa,aadA1,aph(4)-Ia,floR,fosA3,gyrA_D87Y=POINT,sul1,tet(A)	7	1	1	1	0	1	1	0	1	1	0	2020	arsR,asr,golS,golT,merA,merC,merD,merE,merP,merP,merR,merT,qacEdelta1	USA		clinical	SAMN15353766	GCA_013662675.1
PNUSAS149123	PRJNA230403	gyrA_D87Y=POINT,sul1,tet(A)	2	0	1	1	0	0	0	0	0	0	0	2020	arsR,asr,golS,golT,merA,merC,merD,merE,merP,merR,merT,qacEdelta1	USA		clinical	SAMN15357309	GCA_013662355.1
PNUSAS149243	PRJNA230403	aadA1,aph(3')-Ia,blaCTX-M-65,dfrA14,fosA3,gyrA_D87Y=POINT,sul1,tet(A)	7	1	1	1	1	0	0	1	0	1	1	2018	arsR,asr,golS,golT,merA,merC,merD,merE,merP,merR,merT,qacEdelta1	USA		clinical	SAMN15368626	GCA_013659335.1
FSIS12031534	PRJNA242847	aac(3)-IVa,aadA1,aph(4)-Ia,blaCTX-M-65,floR,gyrA_D87Y=POINT,sul1,tet(A)	7	1	1	1	0	1	1	0	1	0	1	2020	arsR,asr,golS,golT,merA,merC,merD,merE,merP,merR,merT,qacEdelta1	USA:VA	comminuted chicken	environmental/other	SAMN15369374	GCA_013658815.1
FSIS12031510	PRJNA242847	aac(3)-IVa,aadA1,aph(3')-Ia,aph(4)-Ia,blaCTX-M-65,dfrA14,floR,gyrA_D87Y=POINT,sul1,tet(A)	9	1	1	1	1	1	1	1	1	0	1	2020	arsR,asr,golS,golT,merA,merC,merD,merE,merP,merR,merT,qacEdelta1	USA:PR	comminuted chicken	environmental/other	SAMN15369385	GCA_013658415.1
PNUSAS149314	PRJNA230403	aac(3)-IVa,aadA1,aph(4)-Ia,blaCTX-M-65,dfrA14,floR,fosA3,gyrA_D87Y=POINT,sul1,tet(A)	9	1	1	1	0	1	1	1	1	1	1	2020	arsR,asr,golS,golT,merA,merC,merD,merE,merP,merR,merT,qacEdelta1	USA		clinical	SAMN15371171	GCA_013657955.1
PNUSAS149315	PRJNA230403	aac(3)-IVa,aadA1,aph(4)-Ia,blaCTX-M-65,dfrA14,floR,fosA3,gyrA_D87Y=POINT,sul1,tet(A)	9	1	1	1	0	1	1	1	1	1	1	2020	arsR,asr,golS,golT,merA,merC,merD,merE,merP,merR,merT,qacEdelta1	USA		clinical	SAMN15371183	GCA_013658015.1
PNUSAS149346	PRJNA230403	aadA1,gyrA_D87Y=POINT,sul1,tet(A)	3	1	1	1	0	0	0	0	0	0	0	2020	arsR,asr,golS,golT,merA,merC,merD,merE,merP,merR,merT,qacEdelta1	USA		clinical	SAMN15371750	GCA_013657095.1
19CA08CB12-S1	PRJNA292661	aac(3)-IVa,aadA1,aph(3')-Ia,aph(4)-Ia,blaCTX-M-65,dfrA14,floR,gyrA_D87Y=POINT,sul1,tet(A)	9	1	1	1	1	1	1	1	1	0	1	2019	arsR,asr,golS,golT,merA,merC,merD,merE,merP,merR,merT,qacEdelta1	USA:CA	chicken whole cut	environmental/other	SAMN15377871	GCA_013511585.1
19CA11CB05-S1	PRJNA292661	aac(3)-IVa,aadA1,aph(4)-Ia,blaCTX-M-65,floR,fosA3,gyrA_D87Y=POINT,sul1,tet(A)	8	1	1	1	0	1	1	0	1	1	1	2019	arsR,golS,golT,merC,merP,merR,merT,qacEdelta1	USA:CA	chicken whole cut	environmental/other	SAMN15377875
PNUSAS149689	PRJNA230403	aadA1,gyrA_D87Y=POINT,sul1,tet(A)	3	1	1	1	0	0	0	0	0	0	0	2020	arsR,asr,golS,golT,merA,merC,merD,merE,merP,merR,merT,qacEdelta1	USA		clinical	SAMN15379279	GCA_013650175.1
19CO12CB24-S1	PRJNA292661	aac(3)-IVa,aadA1,aph(3')-Ia,aph(4)-Ia,dfrA14,floR,gyrA_D87Y=POINT,sul1,tet(A)	8	1	1	1	1	1	1	1	1	0	0	2019	arsR,asr,golS,golT,merA,merC,merD,merE,merP,merR,merT,qacEdelta1	USA:CO	chicken breast	environmental/other	SAMN15391605	GCA_013649575.1
19CO10CB06-S1	PRJNA292661	aadA1,aph(3')-Ia,dfrA14,gyrA_D87Y=POINT,sul1,tet(A)	5	1	1	1	1	0	0	1	0	0	0	2019	arsR,asr,golS,golT,merA,merC,merD,merE,merP,merR,merT,qacEdelta1	USA:CO	chicken breast	environmental/other	SAMN15391606	GCA_013649675.1
FSIS22028522	PRJNA242847	aadA1,dfrA14=PARTIAL,gyrA_D87Y=POINT,sul1,tet(A)	4	1	1	1	0	0	0	1	0	0	0	2020	arsR,asr,golS,golT,merA,merC,merD,merE,merP,merR,merT,qacEdelta1	USA:TX	chicken carcass	environmental/other	SAMN15395504	GCA_013633695.1
PNUSAS149485	PRJNA230403	aac(3)-IVa,aph(4)-Ia,blaCTX-M-65,floR,gyrA_D87Y=POINT	4	0	0	0	0	1	1	0	1	0	1	2020	arsR,asr,golS,golT	USA		clinical	SAMN15396350	GCA_013633395.1
FSIS22028258	PRJNA242847	aac(3)-IVa,aadA1,aph(3')-Ia,aph(4)-Ia,blaCTX-M-65,floR,fosA3,gyrA_D87Y=POINT,sul1,tet(A)	9	1	1	1	1	1	1	0	1	1	1	2020	arsR,asr,golS,golT,merA,merC,merD,merE,merP,merR,merT,qacEdelta1	USA:MD	chicken carcass	environmental/other	SAMN15399802	GCA_013628225.1
FSIS22028259	PRJNA242847	aac(3)-IVa,aph(3')-Ia,aph(4)-Ia,blaCTX-M-65,dfrA14,floR,gyrA_D87Y=POINT,tet(A)	7	0	0	1	1	1	1	1	1	0	1	2020	arsR,golS,golT,merC,merP,merR,merT	USA:ME	chicken carcass	environmental/other	SAMN15399803
PNUSAS149951	PRJNA230403	aadA1,blaCTX-M-65,fosA3,gyrA_D87Y=POINT,sul1,tet(A)	5	1	1	1	0	0	0	0	0	1	1	2020	arsR,asr,golS,golT,merA,merC,merD,merE,merP,merR,merT,qacEdelta1	USA		clinical	SAMN15399829	GCA_013630305.1
FSIS12031505	PRJNA242847	aac(3)-IVa,aadA1,aph(4)-Ia,blaCTX-M-65,floR,gyrA_D87Y=POINT,sul1,tet(A)	7	1	1	1	0	1	1	0	1	0	1	2020	arsR,asr,golS,golT,merA,merC,merD,merE,merP,merR,merT,qacEdelta1	USA:VA	comminuted chicken	environmental/other	SAMN15400856	GCA_013627555.1
FSIS12031607	PRJNA242847	aac(3)-IVa,aadA1,aph(4)-Ia,floR,gyrA_D87Y=POINT,sul1,tet(A)	6	1	1	1	0	1	1	0	1	0	0	2020	arsR,asr,golS,golT,merA,merC,merD,merE,merP,merR,merT,qacEdelta1	USA:NY	Comminuted Turkey	environmental/other	SAMN15401139	GCA_013622885.1
PNUSAS150498	PRJNA230403	aac(3)-IVa,aadA1,aph(3')-Ia,aph(4)-Ia,blaCTX-M-65,dfrA14,floR,gyrA_D87Y=POINT,sul1,tet(A)	9	1	1	1	1	1	1	1	1	0	1	2020	arsR,asr,golS,golT,merA,merC,merD,merE,merP,merR,merT,qacEdelta1	USA		clinical	SAMN15407388	GCA_013615935.1
2020K-0444	PRJNA230403	aadA1,gyrA_D87Y=POINT,ramR_G25A=POINT,sul1,tet(A)	4	1	1	1	0	0	0	0	0	0	0	2020	arsR,asr,golS,golT,merA,merC,merD,merE,merP,merR,merT,qacEdelta1	USA		clinical	SAMN15407888	GCA_013615835.1
19SC04GT17-S	PRJNA292661	aac(3)-IVa,aadA1,aph(3')-Ia,aph(4)-Ia,blaCTX-M-65,dfrA14,fosA3,gyrA_D87Y=POINT,sul1,tet(A)	9	1	1	1	1	1	1	1	0	1	1	2019	arsR,golS,golT,merC,merP,merR,merT,qacEdelta1	USA:SC	turkey	environmental/other	SAMN15408040
PNUSAS150663	PRJNA230403	aadA1,gyrA_D87Y=POINT,sul1,tet(A)	3	1	1	1	0	0	0	0	0	0	0	2020	arsR,asr,golS,golT,merA,merC,merD,merE,merP,merR,merT,qacEdelta1	USA		clinical	SAMN15413387	GCA_013610515.1
	PRJNA292661	aac(3)-IVa,aadA1,aph(3')-Ia,aph(4)-Ia,dfrA14,floR,gyrA_D87Y=POINT,sul1,tet(A)	8	1	1	1	1	1	1	1	1	0	0	2019	arsR,golS,golT,merC,merP,merR,merT,qacEdelta1	USA:SC	chicken	environmental/other	SAMN15414051
19SC07GT11-S1	PRJNA292661	aac(3)-IVa,aadA1,aph(3')-Ia,aph(4)-Ia,blaCTX-M-65,dfrA14,floR,gyrA_D87Y=POINT,sul1,tet(A)	9	1	1	1	1	1	1	1	1	0	1	2019	arsR,asr,golS,golT,merA,merC,merD,merE,merP,merR,merT,qacEdelta1	USA:SC	turkey	environmental/other	SAMN15415117	GCA_013576375.1
PNUSAS150803	PRJNA230403	aac(3)-IVa,aadA1,aph(4)-Ia,blaCTX-M-65,floR,gyrA_D87Y=POINT,sul1,tet(A)	7	1	1	1	0	1	1	0	1	0	1	2020	arsR,asr,golS,golT,merA,merC,merD,merE,merP,merR,merT,qacEdelta1	USA		clinical	SAMN15418143	GCA_013575195.1
PNUSAS150837	PRJNA230403	aac(3)-IVa,aph(4)-Ia,blaCTX-M-65,fosA3,gyrA_D87Y=POINT	4	0	0	0	0	1	1	0	0	1	1	2020	arsR,asr,golS,golT	USA		clinical	SAMN15418185	GCA_013574875.1
19SC09GT09-S	PRJNA292661	aadA1,gyrA_D87Y=POINT,sul1,tet(A)	3	1	1	1	0	0	0	0	0	0	0	2019	arsR,asr,golS,golT,merA,merC,merD,merE,merP,merR,merT,qacEdelta1	USA:SC	ground turkey	environmental/other	SAMN15418656	GCA_013573495.1
19SC09CB30-S1	PRJNA292661	aadA1,gyrA_D87Y=POINT,sul1,tet(A)	3	1	1	1	0	0	0	0	0	0	0	2019	arsR,asr,golS,golT,merA,merC,merD,merE,merP,merR,merT,qacEdelta1	USA:SC	chicken	environmental/other	SAMN15418664	GCA_013573475.1
19SC11CB31-S1	PRJNA292661	aac(3)-IVa,aadA1,aph(4)-Ia,blaCTX-M-65,floR,gyrA_D87Y=POINT,sul1,tet(A)	7	1	1	1	0	1	1	0	1	0	1	2019	arsR,asr,golS,golT,merA,merC,merD,merE,merP,merR,merT,qacEdelta1	USA:SC	chicken	environmental/other	SAMN15418721	GCA_013573515.2
19SC11CB26-S1	PRJNA292661	aac(3)-IVa,aadA1,aph(4)-Ia,blaCTX-M-65,floR,gyrA_D87Y=POINT,sul1,tet(A)	7	1	1	1	0	1	1	0	1	0	1	2019	arsR,asr,golS,golT,merA,merC,merD,merE,merP,merR,merT,qacEdelta1	USA:SC	chicken	environmental/other	SAMN15418724	GCA_013573225.2
19SC11CB25-S1	PRJNA292661	aac(3)-IVa,aadA1,aph(4)-Ia,blaCTX-M-65,floR,gyrA_D87Y=POINT,sul1,tet(A)	7	1	1	1	0	1	1	0	1	0	1	2019	arsR,asr,golS,golT,merA,merC,merD,merE,merP,merR,merT,qacEdelta1	USA:SC	chicken	environmental/other	SAMN15418726	GCA_013573555.2
PNUSAS150858	PRJNA230403	aac(3)-IVa,aadA1,aph(4)-Ia,blaCTX-M-65,dfrA14,floR,fosA3,gyrA_D87Y=POINT,sul1,tet(A)	9	1	1	1	0	1	1	1	1	1	1	2020	arsR,asr,golS,golT,merA,merC,merD,merE,merP,merR,merT,qacEdelta1	USA		clinical	SAMN15418773	GCA_013573715.1
PNUSAS150869	PRJNA230403	aac(3)-IVa,aph(4)-Ia,floR,gyrA_D87Y=POINT	3	0	0	0	0	1	1	0	1	0	0	2020	arsR,asr,golS,golT	USA		clinical	SAMN15419589	GCA_013573795.1
FSIS12031650	PRJNA242847	aac(3)-IVa,aadA1,aph(4)-Ia,blaCTX-M-65,dfrA14,floR,gyrA_D87Y=POINT,sul1,tet(A)	8	1	1	1	0	1	1	1	1	0	1	2020	arsR,asr,golS,golT,merA,merC,merD,merE,merP,merR,merT,qacEdelta1	USA:PR	comminuted chicken	environmental/other	SAMN15428837	GCA_013571075.1
FSIS12031651	PRJNA242847	aac(3)-IVa,aph(3')-Ia,aph(4)-Ia,blaCTX-M-65,dfrA14,floR,gyrA_D87Y=POINT,tet(A)	7	0	0	1	1	1	1	1	1	0	1	2020	arsR,asr,golS,golT,merC,merP,merR,merT	USA:NY	raw intact chicken	environmental/other	SAMN15428838	GCA_013571295.1
FSIS12031609	PRJNA242847	aac(3)-IVa,aadA1,aph(4)-Ia,floR,gyrA_D87Y=POINT,sul1,tet(A)	6	1	1	1	0	1	1	0	1	0	0	2020	arsR,asr,golS,golT,merA,merC,merD,merE,merP,merR,merT,qacEdelta1	USA:IA	Product-Raw-Intact-Pork	environmental/other	SAMN15428861	GCA_013570655.1
PNUSAS151056	PRJNA230403	aadA1,aph(3')-Ia,dfrA14,gyrA_D87Y=POINT,sul1,tet(A)	5	1	1	1	1	0	0	1	0	0	0	2020	arsR,asr,golS,golT,merA,merC,merD,merE,merP,merR,merT,qacEdelta1	USA		clinical	SAMN15428882	GCA_013571895.1
FSIS22028540	PRJNA242847	aadA1,gyrA_D87Y=POINT,sul1,tet(A)	3	1	1	1	0	0	0	0	0	0	0	2020	arsR,asr,golS,golT,merA,merC,merD,merE,merP,merR,merT,qacEdelta1	USA:MO	Nonintact Chicken	environmental/other	SAMN15429681	GCA_013572875.1
FSIS22028542	PRJNA242847	aac(3)-IVa,aph(3')-Ia,aph(4)-Ia,blaCTX-M-65,dfrA14,floR,gyrA_D87Y=POINT,tet(A)	7	0	0	1	1	1	1	1	1	0	1	2020	arsR,asr,golS,golT,merC,merP,merR,merT	USA:NY	chicken carcass	environmental/other	SAMN15429683	GCA_013572715.1
FSIS22028543	PRJNA242847	aac(3)-IVa,aadA1,aph(4)-Ia,gyrA_D87Y=POINT,sul1,tet(A)	5	1	1	1	0	1	1	0	0	0	0	2020	arsR,asr,golS,golT,merA,merC,merD,merE,merP,merR,merT,qacEdelta1	USA:CA	comminuted chicken	environmental/other	SAMN15429684	GCA_013572895.1
FSIS22028545	PRJNA242847	aadA1,aph(3')-Ia,gyrA_D87Y=POINT,sul1,tet(A)	4	1	1	1	1	0	0	0	0	0	0	2020	arsR,asr,golS,golT,merA,merC,merC,merD,merE,merP,merR,merT,qacEdelta1	USA:NE	raw intact chicken	environmental/other	SAMN15429686	GCA_013568835.1
FSIS12031642	PRJNA242847	aac(3)-IVa,aadA1,aph(3')-Ia,aph(4)-Ia,blaCTX-M-65,dfrA14,floR,fosA3,gyrA_D87Y=POINT,sul1,tet(A)	10	1	1	1	1	1	1	1	1	1	1	2020	arsR,asr,golS,golT,merA,merC,merD,merE,merP,merR,merT,qacEdelta1	USA:NC	Comminuted Turkey	environmental/other	SAMN15430286	GCA_013568575.1
FSIS12031643	PRJNA242847	aac(3)-IVa,aph(4)-Ia,dfrA14,floR,gyrA_D87Y=POINT	4	0	0	0	0	1	1	1	1	0	0	2020	arsR,asr,golS,golT	USA:NJ	Comminuted Turkey	environmental/other	SAMN15430287	GCA_013555635.1
Burnett_PUCV35	PRJNA298359	aac(3)-IVa,aadA1,aph(4)-Ia,blaCTX-M-65,dfrA14,floR,fosA3,gyrA_D87Y=POINT,sul1,tet(A)	9	1	1	1	0	1	1	1	1	1	1	2018	arsR,asr,golS,golT,merC,merD,merE,merP,merP,merR,merT,qacEdelta1	Chile	chicken meat	environmental/other	SAMN15430561	GCA_013568395.1
Burnett_PUCV36	PRJNA298359	aac(3)-IVa,aadA1,aph(3')-Ia,aph(4)-Ia,blaCTX-M-65,dfrA14,floR,gyrA_D87Y=POINT,sul1,tet(A)	9	1	1	1	1	1	1	1	1	0	1	2018	arsR,asr,golS,golT,merA,merC,merD,merD,merE,merP,merR,merT,qacEdelta1	Chile	chicken meat	environmental/other	SAMN15430564	GCA_013568335.1
PUCV57	PRJNA298359	aadA1,fosA3,gyrA_D87Y=POINT,sul1,tet(A)	4	1	1	1	0	0	0	0	0	1	0	2018	arsR,asr,golS,golT,merA,merC,merD,merE,merP,merR,merT,qacEdelta1	Chile	chicken meat	environmental/other	SAMN15430566	GCA_013568275.1
Burnett_PUCV39	PRJNA298359	aac(3)-IVa,aadA1,aph(4)-Ia,floR,gyrA_D87Y=POINT,sul1,tet(A)	6	1	1	1	0	1	1	0	1	0	0	2018	arsR,asr,golS,golT,merA,merA,merC,merD,merE,merP,merR,merT,qacEdelta1	Chile	chicken meat	environmental/other	SAMN15430569	GCA_013568455.1
PUCV66	PRJNA298359	aac(3)-IVa,aadA1,aph(3')-Ia,aph(4)-Ia,blaCTX-M-65,dfrA14,floR,gyrA_D87Y=POINT,sul1,tet(A)	9	1	1	1	1	1	1	1	1	0	1	2018	arsR,asr,golS,golT,merA,merC,merD,merE,merP,merR,merT,qacEdelta1	Chile	chicken meat	environmental/other	SAMN15430570	GCA_013568415.1
UAB-RT027	PRJNA298359	aac(3)-IVa,aadA1,aph(3')-Ia,aph(4)-Ia,blaCTX-M-65,dfrA14,floR,fosA3,gyrA_D87Y=POINT,sul1,tet(A)	10	1	1	1	1	1	1	1	1	1	1	2016	arsR,asr,golS,golT,merA,merC,merD,merE,merP,merR,merT,qacEdelta1	Chile	feces (Larus dominicanus)	environmental/other	SAMN15430571	GCA_013576095.1
PUCV73	PRJNA298359	aac(3)-IVa,aadA1,aph(4)-Ia,blaCTX-M-65,floR,fosA3,gyrA_D87Y=POINT,sul1,tet(A)	8	1	1	1	0	1	1	0	1	1	1	2018	arsR,asr,golS,golT,merA,merC,merD,merE,merP,merR,merT,qacEdelta1	Chile	chicken meat	environmental/other	SAMN15430573	GCA_013568115.1
PUCV61	PRJNA298359	aadA1,fosA3,gyrA_D87Y=POINT,sul1,tet(A)	4	1	1	1	0	0	0	0	0	1	0	2018	arsR,asr,golS,golT,merA,merC,merD,merE,merP,merR,merT,qacEdelta1	Chile	chicken meat	environmental/other	SAMN15430574	GCA_013568125.1
PUCV62	PRJNA298359	aac(3)-IVa,aadA1,aph(4)-Ia,floR,fosA3,gyrA_D87Y=POINT,sul1,tet(A)	7	1	1	1	0	1	1	0	1	1	0	2018	arsR,asr,golS,golT,merA,merC,merD,merE,merP,merR,merT,qacEdelta1	Chile	chicken meat	environmental/other	SAMN15430578	GCA_013568155.1
Burnett_PUCV37	PRJNA298359	aac(3)-IVa,aadA1,aph(3')-Ia,aph(4)-Ia,blaCTX-M-65,dfrA14,floR,fosA3,gyrA_D87Y=POINT,sul1,tet(A)	10	1	1	1	1	1	1	1	1	1	1	2018	arsR,asr,golS,golT,merA,merC,merD,merE,merP,merR,merT,qacEdelta1	Chile	chicken meat	environmental/other	SAMN15430579	GCA_013568235.1
PUCV56	PRJNA298359	aac(3)-IVa,aadA1,aph(3')-Ia,aph(4)-Ia,blaCTX-M-65,dfrA14,floR,fosA3,gyrA_D87Y=POINT,sul1,tet(A)	10	1	1	1	1	1	1	1	1	1	1	2018	arsR,asr,golS,golT,merA,merC,merD,merE,merP,merR,merT,qacEdelta1	Chile	chicken meat	environmental/other	SAMN15430581	GCA_013576175.1
Burnett_PUCV38	PRJNA298359	aac(3)-IVa,aadA1,aph(4)-Ia,floR,gyrA_D87Y=POINT,sul1,tet(A)	6	1	1	1	0	1	1	0	1	0	0	2018	arsR,asr,golS,golT,merA,merC,merD,merE,merP,merR,merT,qacEdelta1	Chile	chicken meat	environmental/other	SAMN15430582	GCA_013576275.1
PUCV64	PRJNA298359	aac(3)-IVa,aadA1,aph(4)-Ia,blaCTX-M-65,floR,fosA3,gyrA_D87Y=POINT,sul1,tet(A)	8	1	1	1	0	1	1	0	1	1	1	2018	arsR,asr,golS,golT,merA,merC,merD,merE,merP,merR,merT,qacEdelta1	Chile	chicken meat	environmental/other	SAMN15430584	GCA_013576235.1
PUCV58	PRJNA298359	aac(3)-IVa,aadA1,aph(3')-Ia,aph(4)-Ia,blaCTX-M-65,dfrA14,floR,gyrA_D87Y=POINT,sul1,tet(A)	9	1	1	1	1	1	1	1	1	0	1	2018	arsR,asr,golS,golT,merA,merC,merD,merE,merP,merR,merT,qacEdelta1	Chile	chicken meat	environmental/other	SAMN15430589	GCA_013568035.1
PUCV67	PRJNA298359	aac(3)-IVa,aadA1,aph(4)-Ia,blaCTX-M-65,floR,fosA3,gyrA_D87Y=POINT,sul1,tet(A)	8	1	1	1	0	1	1	0	1	1	1	2018	arsR,asr,golS,golT,merA,merC,merD,merE,merP,merR,merT,qacEdelta1	Chile	chicken meat	environmental/other	SAMN15430591	GCA_013566975.1
PUCV65	PRJNA298359	aac(3)-IVa,aadA1,aph(3')-Ia,aph(4)-Ia,blaCTX-M-65,dfrA14,floR,fosA3,gyrA_D87Y=POINT,sul1,tet(A)	10	1	1	1	1	1	1	1	1	1	1	2018	arsR,asr,golS,golT,merA,merC,merD,merE,merP,merR,merT,qacEdelta1	Chile	chicken meat	environmental/other	SAMN15430592	GCA_013567255.1
Burnett_PUCV33	PRJNA298359	aac(3)-IVa,aadA1,aph(3')-Ia,aph(4)-Ia,blaCTX-M-65,dfrA14,floR,gyrA_D87Y=POINT,sul1,tet(A)	9	1	1	1	1	1	1	1	1	0	1	2018	arsR,asr,golS,golT,merA,merC,merD,merE,merP,merR,merT,qacEdelta1	Chile	chicken meat	environmental/other	SAMN15430593	GCA_013567535.1
PUCV63	PRJNA298359	aac(3)-IVa,aadA1,aph(4)-Ia,blaCTX-M-65,floR,gyrA_D87Y=POINT,sul1,tet(A)	7	1	1	1	0	1	1	0	1	0	1	2018	arsR,asr,golS,golT,merA,merC,merD,merE,merP,merR,merT,qacEdelta1	Chile	chicken meat	environmental/other	SAMN15430594	GCA_013567995.1
Burnett_PUCV34	PRJNA298359	aac(3)-IVa,aadA1,aph(3')-Ia,aph(4)-Ia,dfrA14,floR,fosA3,gyrA_D87Y=POINT,sul1,tet(A)	9	1	1	1	1	1	1	1	1	1	0	2018	arsR,asr,golS,golT,merA,merC,merD,merE,merP,merR,merT,qacEdelta1	Chile	chicken meat	environmental/other	SAMN15430597	GCA_013567775.1
PUCV55	PRJNA298359	aac(3)-IVa,aadA1,aph(4)-Ia,floR,gyrA_D87Y=POINT,sul1,tet(A)	6	1	1	1	0	1	1	0	1	0	0	2018	arsR,asr,golS,golT,merA,merC,merD,merE,merP,merR,merT,qacEdelta1	Chile	chicken meat	environmental/other	SAMN15430598	GCA_013576125.1
PUCV59	PRJNA298359	aac(3)-IVa,aadA1,aph(4)-Ia,floR,gyrA_D87Y=POINT,sul1,tet(A)	6	1	1	1	0	1	1	0	1	0	0	2018	arsR,asr,golS,golT,merA,merC,merD,merE,merP,merR,merT,qacEdelta1	Chile	chicken meat	environmental/other	SAMN15430599	GCA_013567895.1
PUCV60	PRJNA298359	aac(3)-IVa,aadA1,aph(4)-Ia,blaCTX-M-65,floR,gyrA_D87Y=POINT,sul1,tet(A)	7	1	1	1	0	1	1	0	1	0	1	2018	arsR,asr,golS,golT,merA,merC,merD,merE,merP,merR,merT,qacEdelta1	Chile	chicken meat	environmental/other	SAMN15430603	GCA_013568075.1
FSIS32003564	PRJNA242847	aac(3)-IVa,aadA1,aph(4)-Ia,dfrA14,floR,gyrA_D87Y=POINT,sul1,tet(A)	7	1	1	1	0	1	1	1	1	0	0	2020	arsR,asr,golS,golT,merA,merC,merD,merE,merP,merR,merT,qacEdelta1	USA:MA	raw intact chicken	environmental/other	SAMN15430986	GCA_013567915.1
FSIS32003567	PRJNA242847	aac(3)-IVa,aadA1,aph(4)-Ia,blaCTX-M-65,floR,gyrA_D87Y=POINT,sul1,tet(A)	7	1	1	1	0	1	1	0	1	0	1	2020	arsR,asr,golS,golT,merA,merC,merD,merE,merP,merR,merT,qacEdelta1	USA:VA	comminuted chicken	environmental/other	SAMN15430989	GCA_013575995.1
PNUSAS151304	PRJNA230403	gyrA_D87Y=POINT	0	0	0	0	0	0	0	0	0	0	0	2020	arsR,asr,golS,golT	USA		clinical	SAMN15458342	GCA_013546395.1
PNUSAS151349	PRJNA230403	aac(3)-IVa,aadA1,aph(3')-Ia,aph(4)-Ia,blaCTX-M-65,dfrA14,floR,gyrA_D87Y=POINT,sul1,tet(A)	9	1	1	1	1	1	1	1	1	0	1	2020	arsR,asr,golS,golT,merA,merC,merD,merE,merP,merR,merT,qacEdelta1	USA		clinical	SAMN15458370	GCA_013533975.1
PNUSAS151407	PRJNA230403	aac(3)-IVa,aadA1,aph(4)-Ia,blaCTX-M-65,floR,fosA3,gyrA_D87Y=POINT,sul1,tet(A)	8	1	1	1	0	1	1	0	1	1	1	2020	arsR,asr,golS,golT,merA,merC,merD,merE,merP,merR,merT,qacEdelta1	USA		clinical	SAMN15458521	GCA_014750965.1
PNUSAS151363	PRJNA230403	aac(3)-IVa,aadA1,aph(4)-Ia,blaCTX-M-65,floR,gyrA_D87Y=POINT,sul1,tet(A)	7	1	1	1	0	1	1	0	1	0	1	2020	arsR,asr,golS,golT,merA,merC,merD,merE,merP,merR,merT,qacEdelta1	USA		clinical	SAMN15458910	GCA_013528215.1
PNUSAS151552	PRJNA230403	fosA3,gyrA_D87Y=POINT,tet(A)	2	0	0	1	0	0	0	0	0	1	0	2020	arsR,asr,golS,golT,merA,merC,merD,merE,merP,merR,merT	USA		clinical	SAMN15462014	GCA_013521575.1
PNUSAS151570	PRJNA230403	gyrA_D87Y=POINT	0	0	0	0	0	0	0	0	0	0	0	2020	arsR,asr,golS,golT	USA		clinical	SAMN15463104	GCA_013521415.1
FSIS22028550	PRJNA242847	aac(3)-IVa,aadA1,aph(3')-Ia,aph(4)-Ia,blaCTX-M-65,floR,fosA3,gyrA_D87Y=POINT,sul1,tet(A)	9	1	1	1	1	1	1	0	1	1	1	2020	arsR,asr,golS,golT,merA,merC,merD,merE,merP,merR,merT,qacEdelta1	USA:DE	raw intact chicken	environmental/other	SAMN15468486	GCA_013496505.1
FSIS22028551	PRJNA242847	gyrA_D87Y=POINT	0	0	0	0	0	0	0	0	0	0	0	2020	arsR,asr,golS,golT	USA:SC	chicken carcass	environmental/other	SAMN15468487	GCA_013508275.1
FSIS22028553	PRJNA242847	aadA1,aph(3')-Ia,gyrA_D87Y=POINT,sul1,tet(A)	4	1	1	1	1	0	0	0	0	0	0	2020	arsR,asr,golS,golT,merA,merC,merD,merE,merP,merR,merT,qacEdelta1	USA:NE	raw intact chicken	environmental/other	SAMN15468489	GCA_013508235.1
FSIS22028577	PRJNA242847	aadA1,gyrA_D87Y=POINT,sul1,tet(A)	3	1	1	1	0	0	0	0	0	0	0	2020	arsR,asr,golS,golT,merA,merC,merD,merE,merP,merR,merT,qacEdelta1	USA:NE	raw intact chicken	environmental/other	SAMN15468495	GCA_013496405.1
FSIS22028580	PRJNA242847	aadA1,blaCTX-M-65,gyrA_D87Y=POINT,sul1,tet(A)	4	1	1	1	0	0	0	0	0	0	1	2020	arsR,asr,golS,golT,merA,merC,merD,merE,merP,merR,merT,qacEdelta1	USA:AR	raw intact chicken	environmental/other	SAMN15468498	GCA_013496425.1
FSIS22028525	PRJNA242847	aac(3)-IVa,aadA1,aph(4)-Ia,blaCTX-M-65,floR,gyrA_D87Y=POINT,sul1,tet(A)	7	1	1	1	0	1	1	0	1	0	1	2020	arsR,asr,golS,golT,merA,merC,merD,merE,merP,merR,merT,qacEdelta1	USA:VA	comminuted chicken	environmental/other	SAMN15468504	GCA_013496305.1
FSIS22028526	PRJNA242847	aac(3)-IVa,aadA1,aph(4)-Ia,blaCTX-M-65,floR,fosA3,gyrA_D87Y=POINT,sul1,tet(A)	8	1	1	1	0	1	1	0	1	1	1	2020	arsR,asr,golS,golT,merA,merC,merD,merE,merP,merR,merT,qacEdelta1	USA:GA	raw intact chicken	environmental/other	SAMN15468505	GCA_013508095.1
FSIS12031702	PRJNA242847	aadA1,gyrA_D87Y=POINT,sul1,tet(A)	3	1	1	1	0	0	0	0	0	0	0	2020	arsR,asr,golS,golT,merA,merC,merD,merE,merP,merR,merT,qacEdelta1	USA:PA	raw intact chicken	environmental/other	SAMN15484915	GCA_013497315.1
PNUSAS151921	PRJNA230403	aac(3)-IVa,aph(3')-Ia,aph(4)-Ia,blaCTX-M-65,dfrA14,floR,gyrA_D87Y=POINT	6	0	0	0	1	1	1	1	1	0	1	2020	arsR,asr,golS,golT	USA		clinical	SAMN15486223	GCA_013497115.1
PNUSAS152020	PRJNA230403	aac(3)-IVa,aph(3')-Ia,aph(4)-Ia,dfrA14,floR,gyrA_D87Y=POINT	5	0	0	0	1	1	1	1	1	0	0	2020	arsR,asr,golS,golT	USA		clinical	SAMN15496784	GCA_013488625.1
FSIS12031714	PRJNA242847	aadA1,gyrA_D87Y=POINT,sul1,tet(A)	3	1	1	1	0	0	0	0	0	0	0	2020	arsR,asr,golS,golT,merA,merC,merD,merE,merP,merR,merT,qacEdelta1	USA:NC	comminuted chicken	environmental/other	SAMN15497639	GCA_013502155.1
FSIS12031715	PRJNA242847	aac(3)-IVa,aadA1,aph(3')-Ia,aph(4)-Ia,blaCTX-M-65,dfrA14,floR,gyrA_D87Y=POINT,sul1,tet(A)	9	1	1	1	1	1	1	1	1	0	1	2020	arsR,asr,golS,golT,merA,merC,merD,merE,merP,merR,merT,qacEdelta1	USA:NJ	comminuted chicken	environmental/other	SAMN15497640	GCA_013502125.1
FSIS12031717	PRJNA242847	aac(3)-IVa,aadA1,aph(4)-Ia,blaCTX-M-65,floR,fosA3,gyrA_D87Y=POINT,sul1,tet(A)	8	1	1	1	0	1	1	0	1	1	1	2020	arsR,asr,golS,golT,merA,merC,merD,merE,merP,merR,merT,qacEdelta1	USA:DE	raw intact chicken	environmental/other	SAMN15497642	GCA_013488405.1
FSIS12031719	PRJNA242847	aac(3)-IVa,aadA1,aph(3')-Ia,aph(4)-Ia,blaCTX-M-65,dfrA14,gyrA_D87Y=POINT,sul1,tet(A)	8	1	1	1	1	1	1	1	0	0	1	2020	arsR,asr,golS,golT,merA,merC,merD,merE,merP,merR,merT,qacEdelta1	USA:GA	chicken carcass	environmental/other	SAMN15497644	GCA_013502195.1
FSIS22028612	PRJNA242847	aadA1,blaCTX-M-65,fosA3,gyrA_D87Y=POINT,sul1,tet(A)	5	1	1	1	0	0	0	0	0	1	1	2020	arsR,asr,golS,golT,merA,merC,merD,merE,merP,merR,merT,qacEdelta1	USA:OK	raw intact chicken	environmental/other	SAMN15497660	GCA_013499745.1
FSIS22028614	PRJNA242847	aac(3)-IVa=PARTIAL_END_OF_CONTIG,aadA1,aph(4)-Ia,floR,gyrA_D87Y=POINT,sul1,tet(A)	6	1	1	1	0	1	1	0	1	0	0	2020	arsR,asr,golS,golT,merA,merC,merD,merE,merP,merR,merT,qacEdelta1	USA:NC	chicken carcass	environmental/other	SAMN15497662	GCA_013499735.1
FSIS22028617	PRJNA242847	aac(3)-IVa,aadA1,aph(4)-Ia,dfrA14,gyrA_D87Y=POINT,sul1,tet(A)	6	1	1	1	0	1	1	1	0	0	0	2020	arsR,asr,golS,golT,merA,merC,merD,merE,merP,merR,merT,qacEdelta1	USA:NE	raw intact chicken	environmental/other	SAMN15497665	GCA_013499625.1
FSIS22028603	PRJNA242847	aac(3)-IVa,aadA1,aph(3')-Ia,aph(4)-Ia,blaCTX-M-65,dfrA14,floR,fosA3,gyrA_D87Y=POINT,sul1,tet(A)	10	1	1	1	1	1	1	1	1	1	1	2020	arsR,asr,golS,golT,merA,merC,merD,merE,merP,merR,merT,qacEdelta1	USA:GA	comminuted chicken	environmental/other	SAMN15497674	GCA_013500255.1
FSIS22028605	PRJNA242847	aac(3)-IVa,aadA1,aph(4)-Ia,floR,gyrA_D87Y=POINT,sul1,tet(A)	6	1	1	1	0	1	1	0	1	0	0	2020	arsR,asr,golS,golT,merA,merA,merC,merD,merE,merP,merR,merT,qacEdelta1	USA:NE	raw intact chicken	environmental/other	SAMN15497676	GCA_013500175.1
FSIS22028593	PRJNA242847	aac(3)-IVa,aadA1,aph(3')-Ia,aph(4)-Ia,gyrA_D87Y=POINT,sul1,tet(A)	6	1	1	1	1	1	1	0	0	0	0	2020	arsR,asr,golS,golT,merA,merC,merD,merE,merP,merR,merT,qacEdelta1	USA:NE	raw intact chicken	environmental/other	SAMN15497688	GCA_013499535.1
FSIS32003587	PRJNA242847	aac(3)-IVa,aadA1,aph(3')-Ia,aph(4)-Ia,blaCTX-M-65,floR,gyrA_D87Y=POINT,sul1,tet(A)	8	1	1	1	1	1	1	0	1	0	1	2020	arsR,asr,golS,golT,merA,merC,merD,merE,merP,merR,merT,qacEdelta1	USA:NE	raw intact chicken	environmental/other	SAMN15498551	GCA_013618055.1
FSIS32003589	PRJNA242847	aac(3)-IVa,aadA1,aph(4)-Ia,dfrA14,floR,gyrA_D87Y=POINT,sul1,tet(A)	7	1	1	1	0	1	1	1	1	0	0	2020	arsR,asr,golS,golT,merA,merC,merD,merE,merP,merR,merT,qacEdelta1	USA:NC	comminuted chicken	environmental/other	SAMN15498553	GCA_013500055.1
FSIS32003595	PRJNA242847	aadA1,aph(3')-Ia,gyrA_D87Y=POINT,sul1,tet(A)	4	1	1	1	1	0	0	0	0	0	0	2020	arsR,asr,golS,golT,merA,merC,merD,merE,merP,merR,merT,qacEdelta1	USA:CT	comminuted chicken	environmental/other	SAMN15498559	GCA_013499785.1
PNUSAS152127	PRJNA230403	aadA1,gyrA_D87Y=POINT,sul1,tet(A)	3	1	1	1	0	0	0	0	0	0	0	2020	arsR,asr,golS,golT,merA,merC,merD,merE,merP,qacEdelta1	USA		clinical	SAMN15502275	GCA_013498615.1
FSIS12031726	PRJNA242847	aac(3)-IVa,aph(3')-Ia,aph(4)-Ia,blaCTX-M-65,dfrA14,floR,gyrA_D87Y=POINT,tet(A)	7	0	0	1	1	1	1	1	1	0	1	2020	arsR,asr,golS,golT,merC,merP,merR,merT	USA:NY	raw intact chicken	environmental/other	SAMN15502874	GCA_013497735.1
FSIS12031728	PRJNA242847	aadA1,gyrA_D87Y=POINT,sul1,tet(A)	3	1	1	1	0	0	0	0	0	0	0	2020	arsR,asr,golS,golT,merA,merC,merD,merE,merP,merR,merT,qacEdelta1	USA:SC	chicken carcass	environmental/other	SAMN15502876	GCA_013504435.1
PNUSAS152195	PRJNA230403	aac(3)-IVa,aph(3')-Ia,aph(4)-Ia,dfrA14,floR,gyrA_D87Y=POINT	5	0	0	0	1	1	1	1	1	0	0	2020	arsR,asr,golS,golT	USA		clinical	SAMN15505257	GCA_013503535.1
PNUSAS152566	PRJNA230403	aac(3)-IVa,aadA1,aph(4)-Ia,blaCTX-M-65,dfrA14,floR,gyrA_D87Y=POINT,sul1,tet(A)	8	1	1	1	0	1	1	1	1	0	1	2020	arsR,asr,golS,golT,merA,merC,merD,merE,merP,merR,merT,qacEdelta1	USA		clinical	SAMN15518532	GCA_013525855.1
FSIS12031798	PRJNA242847	aadA1,gyrA_D87Y=POINT,sul1,tet(A)	3	1	1	1	0	0	0	0	0	0	0	2020	arsR,asr,golS,golT,merA,merC,merD,merE,merP,merR,merT,qacEdelta1	USA:PA	comminuted chicken	environmental/other	SAMN15520850	GCA_013564815.1
FSIS12031801	PRJNA242847	aac(3)-IVa,aadA1,aph(4)-Ia,floR,gyrA_D87Y=POINT,sul1,tet(A)	6	1	1	1	0	1	1	0	1	0	0	2020	arsR,asr,golS,golT,merA,merC,merD,merE,merP,merR,merT,qacEdelta1	USA:NE	raw intact chicken	environmental/other	SAMN15520853	GCA_013564735.1
FSIS12031808	PRJNA242847	aac(3)-IVa,aadA1,aph(4)-Ia,gyrA_D87Y=POINT,sul1,tet(A)	5	1	1	1	0	1	1	0	0	0	0	2020	arsR,asr,golS,golT,golT,merA,merC,merD,merE,merP,merR,merR,merT,qacEdelta1	USA:MI	Comminuted Turkey	environmental/other	SAMN15520859	GCA_013565155.1
FSIS12031809	PRJNA242847	aac(3)-IVa,aadA1,aph(3')-Ia,aph(4)-Ia,blaCTX-M-65,dfrA14,fosA3,gyrA_D87Y=POINT,sul1,tet(A)	9	1	1	1	1	1	1	1	0	1	1	2020	arsR,asr,golS,golT,merA,merC,merD,merE,merP,merR,merT,qacEdelta1	USA:CA	raw intact chicken	environmental/other	SAMN15520860	GCA_013564495.1
FSIS12031810	PRJNA242847	aac(3)-IVa,aph(4)-Ia,floR,gyrA_D87Y=POINT,tet(A)	4	0	0	1	0	1	1	0	1	0	0	2020	arsR,asr,golS,golT,merA,merC,merD,merE,merP,merR,merT	USA:NE	raw intact chicken	environmental/other	SAMN15520885	GCA_013523955.1
FSIS12031710	PRJNA242847	aac(3)-IVa,aadA1,aph(3')-Ia,aph(4)-Ia,blaCTX-M-65,floR,fosA3,gyrA_D87Y=POINT,sul1,tet(A)	9	1	1	1	1	1	1	0	1	1	1	2020	arsR,asr,golS,golT,merA,merC,merD,merE,merP,merR,merT,qacEdelta1	USA:WI	comminuted chicken	environmental/other	SAMN15520898	GCA_013524035.1
FSIS12031793	PRJNA242847	aadA1,blaCTX-M-65,gyrA_D87Y=POINT,sul1,tet(A)	4	1	1	1	0	0	0	0	0	0	1	2020	arsR,asr,golS,golT,merA,merC,merD,merE,merP,merR,merT,qacEdelta1	USA:AR	raw intact chicken	environmental/other	SAMN15520903	GCA_013523895.1
FSIS12031796	PRJNA242847	aadA1,gyrA_D87Y=POINT,sul1,tet(A)	3	1	1	1	0	0	0	0	0	0	0	2020	arsR,asr,golS,golT,merA,merC,merD,merE,merP,merR,merT,qacEdelta1	USA:PA	comminuted chicken	environmental/other	SAMN15520906	GCA_013523715.1
PNUSAS152966	PRJNA230403	aac(3)-IVa,aadA1,aph(3')-Ia,aph(4)-Ia,blaCTX-M-65,dfrA14,floR,gyrA_D87Y=POINT,sul1,tet(A)	9	1	1	1	1	1	1	1	1	0	1	2020	arsR,asr,golS,golT,merA,merC,merD,merE,merP,merR,merT,qacEdelta1	USA		clinical	SAMN15521936	GCA_013552875.1
FSIS32003600	PRJNA242847	aadA1,gyrA_D87Y=POINT,sul1,tet(A)	3	1	1	1	0	0	0	0	0	0	0	2020	arsR,asr,golS,golT,merA,merC,merD,merE,merP,merR,merT,qacEdelta1	USA:NE	raw intact chicken	environmental/other	SAMN15529936	GCA_014372345.1
FSIS32003606	PRJNA242847	aac(3)-IVa,aph(4)-Ia,dfrA14,floR,gyrA_D87Y=POINT	4	0	0	0	0	1	1	1	1	0	0	2020	arsR,asr,golS,golT	USA:PA	chicken carcass	environmental/other	SAMN15529956	GCA_014370865.1
PNUSAS153344	PRJNA230403	aac(3)-IVa,aadA1,aph(4)-Ia,blaCTX-M-65,floR,gyrA_D87Y=POINT,sul1,tet(A)	7	1	1	1	0	1	1	0	1	0	1	2020	arsR,asr,golS,golT,merA,merC,merD,merE,merP,merR,merT,qacEdelta1	USA		clinical	SAMN15544233	GCA_013578375.1
FSIS12031814	PRJNA242847	aac(3)-IVa,aadA1,aph(4)-Ia,floR,gyrA_D87Y=POINT,sul1,tet(A)	6	1	1	1	0	1	1	0	1	0	0	2020	arsR,asr,golS,golT,merA,merC,merD,merE,merP,merR,merT,qacEdelta1	USA:NE	chicken carcass	environmental/other	SAMN15544570	GCA_013576555.1
FSIS12031816	PRJNA242847	aadA1,gyrA_D87Y=POINT,sul1,tet(A)	3	1	1	1	0	0	0	0	0	0	0	2020	arsR,asr,golS,golT,merA,merC,merD,merE,merP,merR,merT,qacEdelta1	USA:PA	comminuted chicken	environmental/other	SAMN15544572	GCA_013585055.1
20MN06CB08-S1	PRJNA292661	aac(3)-IVa,aadA1,aph(4)-Ia,floR,gyrA_D87Y=POINT,sul1,tet(A)	6	1	1	1	0	1	1	0	1	0	0	2020	arsR,asr,golS,golT,merA,merC,merD,merE,merP,merR,merT,qacEdelta1	USA:MN	chicken breast	environmental/other	SAMN15545050	GCA_013585195.1
PNUSAS153516	PRJNA230403	aac(3)-IVa,aadA1,aph(3')-Ia,aph(4)-Ia,blaCTX-M-65,dfrA14,floR,gyrA_D87Y=POINT,sul1,tet(A)	9	1	1	1	1	1	1	1	1	0	1	2020	arsR,asr,golS,golT,merA,merC,merD,merE,merP,merR,merT,qacEdelta1	USA		clinical	SAMN15546667	GCA_013581975.1
PNUSAS153542	PRJNA230403	aadA1,gyrA_D87Y=POINT,sul1,tet(A)	3	1	1	1	0	0	0	0	0	0	0	2020	arsR,asr,golS,golT,merA,merC,merD,merE,merP,merR,merT,qacEdelta1	USA		clinical	SAMN15548893	GCA_013583215.1
PNUSAS153553	PRJNA230403	aac(3)-IVa,aadA1,aph(3')-Ia,aph(4)-Ia,blaCTX-M-65,dfrA14,floR,fosA3,gyrA_D87Y=POINT,sul1,tet(A)	10	1	1	1	1	1	1	1	1	1	1	2020	arsR,asr,golS,golT,merA,merC,merD,merE,merP,merR,merT,qacEdelta1	USA		clinical	SAMN15548967	GCA_013584375.1
PNUSAS153604	PRJNA230403	aac(3)-IVa,aadA1,aph(3')-Ia,aph(4)-Ia,blaCTX-M-65,dfrA14,floR,gyrA_D87Y=POINT,sul1	8	1	1	0	1	1	1	1	1	0	1	2020	arsR,asr,golS,golT,merA,merC,merD,merE,qacEdelta1	USA		clinical	SAMN15562192	GCA_013587215.1
PNUSAS154050	PRJNA230403	aac(3)-IVa,aadA1,aph(4)-Ia,floR,gyrA_D87Y=POINT,sul1,tet(A)	6	1	1	1	0	1	1	0	1	0	0		arsR,asr,golS,golT,merA,merC,merD,merE,merP,merR,merR,merT,qacEdelta1	USA		clinical	SAMN15581352	GCA_013450575.1
PNUSAS154028	PRJNA230403	aadA1,blaCTX-M-65,fosA3,gyrA_D87Y=POINT,sul1,tet(A)	5	1	1	1	0	0	0	0	0	1	1	2020	arsR,asr,golS,golT,merA,merC,merD,merE,merP,merR,merT,qacE,qacEdelta1	USA		clinical	SAMN15581373	GCA_013445615.1
PNUSAS154067	PRJNA230403	aac(3)-IVa,aph(4)-Ia,blaCTX-M-65,floR,gyrA_D87Y=POINT	4	0	0	0	0	1	1	0	1	0	1	2020	arsR,asr,golS,golT	USA		clinical	SAMN15581452	GCA_013446875.1
PNUSAS154066	PRJNA230403	aadA1,aph(3')-Ia,blaCTX-M-65,dfrA14,gyrA_D87Y=POINT,sul1,tet(A)	6	1	1	1	1	0	0	1	0	0	1	2020	arsR,asr,golS,golT,merA,merC,merD,merE,merP,merR,merT,qacEdelta1	USA		clinical	SAMN15581456	GCA_013446665.1
FSIS32003627	PRJNA242847	aac(3)-IVa,aadA1,aph(3')-Ia,aph(4)-Ia,blaCTX-M-65,floR,gyrA_D87Y=POINT,sul1,tet(A)	8	1	1	1	1	1	1	0	1	0	1	2020	arsR,asr,golS,golT,merA,merC,merD,merE,merP,merR,merT,qacEdelta1	USA:GA	Product-Raw-Ground, Comminuted or Otherwise Nonintact-Pork	environmental/other	SAMN15581493	GCA_013477845.1
PNUSAS154124	PRJNA230403	aadA1,gyrA_D87Y=POINT,sul1,tet(A)	3	1	1	1	0	0	0	0	0	0	0	2020	arsR,asr,golS,golT,merA,merC,merD,merE,merP,merR,merT,qacEdelta1	USA		clinical	SAMN15585308	GCA_013448275.1
950098001	PRJNA230403	aac(3)-IVa,aadA1,aph(3')-Ia,aph(4)-Ia,blaCTX-M-65,dfrA14,floR,gyrA_D87Y=POINT,sul1,tet(A)	9	1	1	1	1	1	1	1	1	0	1		arsR,asr,golS,golT,merA,merC,merD,merE,merP,merR,merT,qacEdelta1	USA		clinical	SAMN15588328	GCA_014437365.1
FA_321	PRJNA377900	aadA1,blaCTX-M-65,gyrA_D87Y=POINT,sul1,tet(A)	4	1	1	1	0	0	0	0	0	0	1	2016	arsR,asr,golS,golT,merA,merC,merD,merE,merP,merR,merT,qacEdelta1	Ecuador	skin before chiller (Gallus gallus domesticus)	environmental/other	SAMN15588348	GCA_013442755.1
DA_295	PRJNA377900	aac(3)-IVa,aadA1,aph(4)-Ia,blaCTX-M-65,floR,gyrA_D87Y=POINT,sul1,tet(A)	7	1	1	1	0	1	1	0	1	0	1	2016	arsR,asr,golS,golT,merA,merC,merD,merE,merP,merR,merT,qacEdelta1	Ecuador	skin before chiller (Gallus gallus domesticus)	environmental/other	SAMN15588349	GCA_013442695.1
AD_313	PRJNA377900	aac(3)-IVa,aadA1,aph(3')-Ia,aph(4)-Ia,blaCTX-M-65,dfrA14,floR,gyrA_D87Y=POINT,sul1,tet(A)	9	1	1	1	1	1	1	1	1	0	1	2016	arsR,asr,golS,golT,merA,merC,merD,merE,merP,merR,merT,qacEdelta1	Ecuador	skin after chiller (Gallus gallus domesticus)	environmental/other	SAMN15588350	GCA_013442775.1
2CT0.099	PRJNA377900	aac(3)-IVa,aph(3')-Ia,aph(4)-Ia,blaCTX-M-65,dfrA14,floR,gyrA_D87Y=POINT,tet(A)	7	0	0	1	1	1	1	1	1	0	1	2014	arsR,asr,golS,golT,merA,merC,merD,merE,merP,merR,merT	Ecuador	caeca content (Gallus gallus domesticus)	environmental/other	SAMN15588351	GCA_013442795.1
1CT_210	PRJNA377900	aac(3)-IVa,aadA1,aph(4)-Ia,blaCTX-M-65,dfrA14,floR,gyrA_D87Y=POINT,sul1,tet(A)	8	1	1	1	0	1	1	1	1	0	1	2014	arsR,asr,golS,golT,merA,merC,merD,merE,merP,merR,merT,qacEdelta1	Ecuador	caeca content (Gallus gallus domesticus)	environmental/other	SAMN15588352	GCA_013442835.1
6CT_9	PRJNA377900	aac(3)-IVa,aadA1,aph(3')-Ia,aph(4)-Ia,blaCTX-M-65,dfrA14,floR,fosA3,gyrA_D87Y=POINT,sul1,tet(A)	10	1	1	1	1	1	1	1	1	1	1	2014	arsR,asr,golS,golT,merA,merC,merD,merE,merP,merR,merT,qacEdelta1	Ecuador	caeca content (Gallus gallus domesticus)	environmental/other	SAMN15588354	GCA_014440285.1
2CT_123	PRJNA377900	aac(3)-IVa,aadA1,aph(3')-Ia,aph(4)-Ia,blaCTX-M-65,dfrA14,floR,gyrA_D87Y=POINT,sul1,tet(A)	9	1	1	1	1	1	1	1	1	0	1	2014	arsR,asr,golS,golT,merA,merC,merD,merE,merP,merR,merT,qacEdelta1	Ecuador	caeca content (Gallus gallus domesticus)	environmental/other	SAMN15588355	GCA_014441555.1
1CT_214	PRJNA377900	aac(3)-IVa,aadA1,aph(4)-Ia,blaCTX-M-65,dfrA14,floR,gyrA_D87Y=POINT,sul1,tet(A)	8	1	1	1	0	1	1	1	1	0	1	2014	arsR,asr,golS,golT,merA,merC,merD,merE,merP,merR,merT,qacEdelta1	Ecuador	caeca content (Gallus gallus domesticus)	environmental/other	SAMN15588356	GCA_014435165.1
2CT_121	PRJNA377900	aadA1,blaCTX-M-65,gyrA_D87Y=POINT,sul1,tet(A)	4	1	1	1	0	0	0	0	0	0	1	2014	arsR,asr,golS,golT,merA,merC,merD,merE,merP,merR,merT,qacEdelta1	Ecuador	caeca content (Gallus gallus domesticus)	environmental/other	SAMN15588357	GCA_013442475.1
1CT0.149	PRJNA377900	aac(3)-IVa,aph(3')-Ia,aph(4)-Ia,blaCTX-M-65,dfrA14,floR,fosA3,gyrA_D87Y=POINT	7	0	0	0	1	1	1	1	1	1	1	2014	arsR,asr,golS,golT	Ecuador	caeca content (Gallus gallus domesticus)	environmental/other	SAMN15588358	GCA_013442735.1
1CT0_182	PRJNA377900	aac(3)-IVa,aadA1,aph(4)-Ia,blaCTX-M-65,dfrA14,floR,gyrA_D87Y=POINT,sul1,tet(A)	8	1	1	1	0	1	1	1	1	0	1	2014	arsR,asr,golS,golT,merA,merC,merD,merE,merP,merR,merT,qacEdelta1	Ecuador	caeca content (Gallus gallus domesticus)	environmental/other	SAMN15588362	GCA_013442635.1
DA_294	PRJNA377900	aac(3)-IVa,aadA1,aph(4)-Ia,blaCTX-M-65,floR,gyrA_D87Y=POINT,sul1,tet(A)	7	1	1	1	0	1	1	0	1	0	1	2016	arsR,asr,golS,golT,merA,merC,merD,merE,merP,merR,merT,qacEdelta1	Ecuador	skin before chiller (Gallus gallus domesticus)	environmental/other	SAMN15588365	GCA_013442675.1
1CT0.128	PRJNA377900	aac(3)-IVa,aadA1,aph(3')-Ia,aph(4)-Ia,blaCTX-M-65,dfrA14,floR,fosA3,gyrA_D87Y=POINT,sul1,tet(A)	10	1	1	1	1	1	1	1	1	1	1	2014	arsR,asr,golS,golT,merA,merC,merD,merE,merP,merR,merT,qacEdelta1	Ecuador	caeca content (Gallus gallus domesticus)	environmental/other	SAMN15588370	GCA_013442655.1
MA1_180	PRJNA377900	aac(3)-IVa,aadA1,aph(4)-Ia,blaCTX-M-65,dfrA14,floR,fosA3,gyrA_D87Y=POINT,sul1,tet(A)	9	1	1	1	0	1	1	1	1	1	1	2015	arsR,asr,golS,golT,merA,merC,merD,merE,merP,merR,merT,qacEdelta1	Ecuador	skin before chiller (Gallus gallus domesticus)	environmental/other	SAMN15588385	GCA_013441855.1
DA_296	PRJNA377900	aac(3)-IVa,aadA1,aph(4)-Ia,blaCTX-M-65,floR,gyrA_D87Y=POINT,sul1,tet(A)	7	1	1	1	0	1	1	0	1	0	1	2016	arsR,asr,golS,golT,merA,merC,merD,merE,merP,merR,merT,qacEdelta1	Ecuador	skin before chiller (Gallus gallus domesticus)	environmental/other	SAMN15588387	GCA_013441775.1
MD1_183	PRJNA377900	aac(3)-IVa,aadA1,aph(4)-Ia,dfrA14,floR,fosA3,gyrA_D87Y=POINT,sul1,tet(A)	8	1	1	1	0	1	1	1	1	1	0	2015	arsR,asr,golS,golT,merA,merC,merD,merE,merP,merR,merT,qacEdelta1	Ecuador	skin after chiller (Gallus gallus domesticus)	environmental/other	SAMN15588388	GCA_013442255.1
S1_a_5	PRJNA377900	aac(3)-IVa,aadA1,aph(4)-Ia,blaCTX-M-65,dfrA14,floR,gyrA_D87Y=POINT,sul1,tet(A)	8	1	1	1	0	1	1	1	1	0	1	2014	arsR,asr,golS,golT,merA,merC,merD,merE,merP,merR,merT,qacEdelta1	Ecuador	skin after chiller (Gallus gallus domesticus)	environmental/other	SAMN15588390	GCA_013442195.1
BA_317	PRJNA377900	aac(3)-IVa,aadA1,aph(3')-Ia,aph(4)-Ia,blaCTX-M-65,dfrA14,floR,fosA3,gyrA_D87Y=POINT,sul1,tet(A)	10	1	1	1	1	1	1	1	1	1	1	2016	arsR,asr,golS,golT,merA,merC,merD,merE,merP,merR,merT,qacEdelta1	Ecuador	skin before chiller (Gallus gallus domesticus)	environmental/other	SAMN15588391	GCA_013442035.1
S1_b_10	PRJNA377900	aac(3)-IVa,aadA1,aph(3')-Ia,aph(4)-Ia,blaCTX-M-65,dfrA14,fosA3,gyrA_D87Y=POINT,sul1,tet(A)	9	1	1	1	1	1	1	1	0	1	1	2015	arsR,asr,golS,golT,merA,merC,merD,merE,merP,merR,merT,qacEdelta1	Ecuador	skin after chiller (Gallus gallus domesticus)	environmental/other	SAMN15588392	GCA_013442165.1
CA2_205	PRJNA377900	aadA1,blaCTX-M-65,gyrA_D87Y=POINT,sul1,tet(A)	4	1	1	1	0	0	0	0	0	0	1	2015	arsR,asr,golS,golT,merA,merC,merD,merE,merP,merR,merT,qacEdelta1	Ecuador	skin before chiller (Gallus gallus domesticus)	environmental/other	SAMN15588393	GCA_013442155.1
1CT0.107	PRJNA377900	aac(3)-IVa,aadA1,aph(4)-Ia,blaCTX-M-65,dfrA14,floR,gyrA_D87Y=POINT,sul1,tet(A)	8	1	1	1	0	1	1	1	1	0	1	2014	arsR,asr,golS,golT,merA,merC,merD,merE,merP,merR,merT,qacEdelta1	Ecuador	caeca content (Gallus gallus domesticus)	environmental/other	SAMN15588394	GCA_013441415.1
1CT0.142	PRJNA377900	aac(3)-IVa,aadA1,aph(4)-Ia,blaCTX-M-65,dfrA14,floR,gyrA_D87Y=POINT,sul1,tet(A)	8	1	1	1	0	1	1	1	1	0	1	2014	arsR,asr,golS,golT,merA,merC,merD,merE,merP,merR,merT,qacEdelta1	Ecuador	caeca content (Gallus gallus domesticus)	environmental/other	SAMN15588395	GCA_013442015.1
1CT_196	PRJNA377900	aac(3)-IVa,aadA1,aph(3')-Ia,aph(4)-Ia,blaCTX-M-65,dfrA14,floR,gyrA_D87Y=POINT,sul1,tet(A)	9	1	1	1	1	1	1	1	1	0	1	2014	arsR,asr,golS,golT,merA,merC,merD,merE,merP,merR,merT,qacEdelta1	Ecuador	caeca content (Gallus gallus domesticus)	environmental/other	SAMN15588396	GCA_013442275.1
1CT_192	PRJNA377900	aac(3)-IVa,aadA1,aph(4)-Ia,blaCTX-M-65,floR,fosA3,gyrA_D87Y=POINT,sul1,tet(A)	8	1	1	1	0	1	1	0	1	1	1	2014	arsR,asr,golS,golT,merA,merC,merD,merE,merP,merR,merT,qacEdelta1	Ecuador	caeca content (Gallus gallus domesticus)	environmental/other	SAMN15588399	GCA_013442235.1
1CT0.102	PRJNA377900	aac(3)-IVa,aadA1,aph(4)-Ia,blaCTX-M-65,dfrA14,floR,gyrA_D87Y=POINT,sul1,tet(A)	8	1	1	1	0	1	1	1	1	0	1	2014	arsR,asr,golS,golT,merA,merC,merD,merE,merP,merR,merT,qacEdelta1	Ecuador	caeca content (Gallus gallus domesticus)	environmental/other	SAMN15588400	GCA_013441815.1
FD_326	PRJNA377900	aac(3)-IVa,aadA1,aph(3')-Ia,aph(4)-Ia,blaCTX-M-65,floR,gyrA_D87Y=POINT,sul1,tet(A)	8	1	1	1	1	1	1	0	1	0	1	2016	arsR,asr,golS,golT,merA,merC,merD,merE,merP,merR,merT,qacEdelta1	Ecuador	skin after chiller (Gallus gallus domesticus)	environmental/other	SAMN15588402	GCA_013441755.1
1CT_212	PRJNA377900	aadA1,dfrA14,floR,fosA,gyrA_D87Y=POINT,qnrB19,sul1,tet(A)	7	1	1	1	0	0	0	1	1	1	0	2014	arsR,asr,golS,golT,merA,merC,merD,merE,merP,merR,merT,qacEdelta1	Ecuador	caeca content (Gallus gallus domesticus)	environmental/other	SAMN15588403	GCA_013441695.1
HD3_270	PRJNA377900	aadA1,blaCTX-M-65,gyrA_D87Y=POINT,sul1,tet(A)	4	1	1	1	0	0	0	0	0	0	1	2016	arsR,asr,golS,golT,merA,merC,merD,merE,merP,merR,merT,qacEdelta1	Ecuador	skin after chiller (Gallus gallus domesticus)	environmental/other	SAMN15588404	GCA_013441895.1
SFA2_199	PRJNA377900	aadA1,blaCTX-M-65,gyrA_D87Y=POINT,sul1,tet(A)	4	1	1	1	0	0	0	0	0	0	1	2015	arsR,asr,golS,golT,merA,merC,merD,merE,merP,merR,merT,qacEdelta1	Ecuador	skin before chiller (Gallus gallus domesticus)	environmental/other	SAMN15588405	GCA_013441945.1
HD1_268	PRJNA377900	aadA1,blaCTX-M-65,gyrA_D87Y=POINT,sul1,tet(A)	4	1	1	1	0	0	0	0	0	0	1	2016	arsR,asr,golS,golT,merA,merC,merD,merE,merP,merR,merT,qacEdelta1	Ecuador	skin after chiller (Gallus gallus domesticus)	environmental/other	SAMN15588407	GCA_013441655.1
RA3_159	PRJNA377900	aac(3)-IVa,aadA1,aph(3')-Ia,aph(4)-Ia,blaCTX-M-65,dfrA14,floR,fosA3,gyrA_D87Y=POINT,sul1,tet(A)	10	1	1	1	1	1	1	1	1	1	1	2015	arsR,asr,golS,golT,merA,merC,merD,merE,merP,merR,merT,qacEdelta1	Ecuador	skin before chiller (Gallus gallus domesticus)	environmental/other	SAMN15588408	GCA_013442095.1
1CT0.117	PRJNA377900	aac(3)-IVa,aph(3')-Ia,aph(4)-Ia,blaCTX-M-65,dfrA14,floR,gyrA_D87Y=POINT,tet(A)	7	0	0	1	1	1	1	1	1	0	1	2014	arsR,asr,golS,golT,merA,merC,merD,merE,merP,merR,merT	Ecuador	caeca content (Gallus gallus domesticus)	environmental/other	SAMN15588410	GCA_013442055.1
1CT0.111	PRJNA377900	aadA1,dfrA14,gyrA_D87Y=POINT,sul1,tet(A)	4	1	1	1	0	0	0	1	0	0	0	2014	arsR,asr,golS,golT,merA,merC,merD,merE,merP,merR,merT,qacEdelta1	Ecuador	caeca content (Gallus gallus domesticus)	environmental/other	SAMN15588411	GCA_013441975.1
AA_309	PRJNA377900	aadA1,blaCTX-M-65,gyrA_D87Y=POINT,sul1,tet(A)	4	1	1	1	0	0	0	0	0	0	1	2016	arsR,asr,golS,golT,merA,merC,merD,merE,merP,merR,merT,qacEdelta1	Ecuador	skin before chiller (Gallus gallus domesticus)	environmental/other	SAMN15588412	GCA_013442075.1
O.ZS225	PRJNA377900	aac(3)-IVa,aadA1,aph(3')-Ia,aph(4)-Ia,blaCTX-M-65,dfrA14,floR,fosA3,gyrA_D87Y=POINT,sul1,tet(A)	10	1	1	1	1	1	1	1	1	1	1	2015	arsR,asr,golS,golT,merA,merC,merD,merE,merP,merR,merT,qacEdelta1	Ecuador	poultry house overshoe (Gallus gallus domesticus)	environmental/other	SAMN15588449	GCA_013440695.1
1CTO_183	PRJNA377900	aac(3)-IVa,aadA1,aph(3')-Ia,aph(4)-Ia,blaCTX-M-65,dfrA14,floR,gyrA_D87Y=POINT,sul1,tet(A)	9	1	1	1	1	1	1	1	1	0	1	2014	arsR,asr,golS,golT,merA,merC,merD,merE,merP,merR,merT,qacEdelta1	Ecuador	caeca content (Gallus gallus domesticus)	environmental/other	SAMN15588451	GCA_013440495.1
AA_310	PRJNA377900	aadA1,blaCTX-M-65,gyrA_D87Y=POINT,sul1,tet(A)	4	1	1	1	0	0	0	0	0	0	1	2016	arsR,asr,golS,golT,merA,merC,merD,merE,merP,merR,merT,qacEdelta1	Ecuador	skin before chiller (Gallus gallus domesticus)	environmental/other	SAMN15588452	GCA_013440775.1
BA_315	PRJNA377900	aac(3)-IVa,aadA1,aph(3')-Ia,aph(4)-Ia,blaCTX-M-65,dfrA14,floR,fosA3,gyrA_D87Y=POINT,sul1,tet(A)	10	1	1	1	1	1	1	1	1	1	1	2016	arsR,asr,golS,golT,merA,merC,merD,merE,merP,merR,merT,qacEdelta1	Ecuador	skin before chiller (Gallus gallus domesticus)	environmental/other	SAMN15588454	GCA_013440795.1
1CT0.118	PRJNA377900	aac(3)-IVa,aadA1,aph(3')-Ia,aph(4)-Ia,blaCTX-M-65,dfrA14,floR,fosA3,gyrA_D87Y=POINT,sul1,tet(A)	10	1	1	1	1	1	1	1	1	1	1	2014	arsR,asr,golS,golT,merA,merC,merD,merE,merP,merR,merT,qacEdelta1	Ecuador	caeca content (Gallus gallus domesticus)	environmental/other	SAMN15588455	GCA_013440745.1
2CT0.086	PRJNA377900	aadA1,blaCTX-M-65,gyrA_D87Y=POINT,sul1,tet(A)	4	1	1	1	0	0	0	0	0	0	1	2014	arsR,asr,golS,golT,merA,merC,merD,merE,merP,merR,merT,qacEdelta1	Ecuador	caeca content (Gallus gallus domesticus)	environmental/other	SAMN15588456	GCA_013440395.1
BD_319	PRJNA377900	aac(3)-IVa,aadA1,aph(4)-Ia,blaCTX-M-65,dfrA14,floR,gyrA_D87Y=POINT,sul1,tet(A)	8	1	1	1	0	1	1	1	1	0	1	2016	arsR,asr,golS,golT,merA,merC,merD,merE,merP,merR,merT,qacEdelta1	Ecuador	skin after chiller (Gallus gallus domesticus)	environmental/other	SAMN15588457	GCA_013440455.1
FD_325	PRJNA377900	aac(3)-IVa,aadA1,aph(3')-Ia,aph(4)-Ia,blaCTX-M-65,dfrA14,floR,gyrA_D87Y=POINT,sul1,tet(A)	9	1	1	1	1	1	1	1	1	0	1	2016	arsR,asr,golS,golT,merA,merC,merD,merE,merP,merR,merT,qacEdelta1	Ecuador	skin after chiller (Gallus gallus domesticus)	environmental/other	SAMN15588459	GCA_013440635.1
HA3_212	PRJNA377900	aadA1,blaCTX-M-65,gyrA_D87Y=POINT,sul1,tet(A)	4	1	1	1	0	0	0	0	0	0	1	2015	arsR,asr,golS,golT,merA,merC,merD,merE,merP,merR,merT,qacEdelta1	Ecuador	skin before chiller (Gallus gallus domesticus)	environmental/other	SAMN15588460	GCA_013440475.1
FD_324	PRJNA377900	aac(3)-IVa,aadA1,aph(3')-Ia,aph(4)-Ia,blaCTX-M-65,floR,gyrA_D87Y=POINT,sul1,tet(A)	8	1	1	1	1	1	1	0	1	0	1	2016	arsR,asr,golS,golT,merA,merC,merD,merE,merP,merR,merT,qacEdelta1	Ecuador	skin after chiller (Gallus gallus domesticus)	environmental/other	SAMN15588461	GCA_013440515.1
HA1_265	PRJNA377900	aadA1,blaCTX-M-65,gyrA_D87Y=POINT,sul1,tet(A)	4	1	1	1	0	0	0	0	0	0	1	2016	arsR,asr,golS,golT,merA,merC,merD,merE,merP,merR,merT,qacEdelta1	Ecuador	skin before chiller (Gallus gallus domesticus)	environmental/other	SAMN15588462	GCA_013440675.1
HA2_266	PRJNA377900	aadA1,blaCTX-M-65,gyrA_D87Y=POINT,sul1,tet(A)	4	1	1	1	0	0	0	0	0	0	1	2016	arsR,asr,golS,golT,merA,merC,merD,merE,merP,merR,merT,qacEdelta1	Ecuador	skin before chiller (Gallus gallus domesticus)	environmental/other	SAMN15588464	GCA_013440615.1
HD2_269	PRJNA377900	aadA1,blaCTX-M-65,gyrA_D87Y=POINT,sul1,tet(A)	4	1	1	1	0	0	0	0	0	0	1	2016	arsR,asr,golS,golT,merA,merC,merD,merE,merP,merR,merT,qacEdelta1	Ecuador	skin after chiller (Gallus gallus domesticus)	environmental/other	SAMN15588466	GCA_013440715.1
6CT_10	PRJNA377900	aac(3)-IVa,aadA1,aph(3')-Ia,aph(4)-Ia,blaCTX-M-65,dfrA14,floR,fosA3,gyrA_D87Y=POINT,sul1,tet(A)	10	1	1	1	1	1	1	1	1	1	1	2014	arsR,asr,golS,golT,merA,merC,merD,merE,merP,merR,merT,qacEdelta1	Ecuador	caeca content (Gallus gallus domesticus)	environmental/other	SAMN15588503	GCA_013440005.1
PNUSAS154391	PRJNA230403	aadA1,gyrA_D87Y=POINT,sul1,tet(A)	3	1	1	1	0	0	0	0	0	0	0	2020	arsR,asr,golS,golT,merA,merC,merD,merE,merP,merR,merT,qacEdelta1	USA		clinical	SAMN15594639	GCA_013481845.1
PNUSAS154003	PRJNA230403	aac(3)-IVa,aadA1,aph(3')-Ia,aph(4)-Ia,floR,gyrA_D87Y=POINT,sul1,tet(A)	7	1	1	1	1	1	1	0	1	0	0	2020	arsR,asr,golS,golT,merA,merC,merD,merE,merP,merR,merT,qacEdelta1	USA		clinical	SAMN15594926	GCA_013479755.1
PNUSAS151171	PRJNA230403	aac(3)-IVa,aadA1,aph(4)-Ia,gyrA_D87Y=POINT,sul1,tet(A)	5	1	1	1	0	1	1	0	0	0	0	2020	arsR,asr,golS,golT,merA,merC,merD,merE,merP,merR,merT,qacEdelta1	USA		clinical	SAMN15608968	GCA_013555795.1
FSIS12031920	PRJNA292666	aac(3)-IVa,aadA1,aph(4)-Ia,blaCTX-M=PARTIAL_END_OF_CONTIG,floR,gyrA_D87Y=POINT,sul1,tet(A)	7	1	1	1	0	1	1	0	1	0	1	2020	arsR,asr,golS,golT,merA,merC,merD,merE,merP,merR,merT,qacEdelta1	USA:GA	animal-chicken-young chicken	environmental/other	SAMN15609926	GCA_013555095.1
PNUSAS155014	PRJNA230403	aac(3)-IVa,aadA1,aph(4)-Ia,dfrA14,gyrA_D87Y=POINT,sul1,tet(A)	6	1	1	1	0	1	1	1	0	0	0	2020	arsR,asr,golS,golT,merA,merC,merD,merE,merP,merR,merT,qacEdelta1	USA		clinical	SAMN15614989	GCA_013560395.1
PNUSAS155412	PRJNA230403	aac(3)-IVa,aadA1,aph(3')-Ia,aph(4)-Ia,blaCTX-M-65,dfrA14,gyrA_D87Y=POINT,sul1,tet(A)	8	1	1	1	1	1	1	1	0	0	1	2020	arsR,asr,golS,golT,merA,merC,merD,merE,merP,merR,merT,qacEdelta1	USA		clinical	SAMN15639517	GCA_013690375.1
FSIS22028719	PRJNA242847	aac(3)-IVa,aph(3')-Ia,aph(4)-Ia,dfrA14,floR,gyrA_D87Y=POINT,tet(A)	6	0	0	1	1	1	1	1	1	0	0	2020	arsR,asr,golS,golT,merC=PARTIAL,merC,merP,merR,merT	USA:NY	raw intact chicken	environmental/other	SAMN15639602	GCA_013709385.1
FSIS22028728	PRJNA242847	aac(3)-IVa,aadA1,aph(3')-Ia,aph(4)-Ia,blaCTX-M-65,dfrA14,floR,gyrA_D87Y=POINT,sul1,tet(A)	9	1	1	1	1	1	1	1	1	0	1	2020	arsR,asr,golS,golT,merA,merC,merD,merE,merP,merR,merT,merT,qacEdelta1	USA:LA	Nonintact Chicken	environmental/other	SAMN15639633	GCA_013708555.1
PNUSAS155469	PRJNA230403	aac(3)-IVa,aadA1,aph(4)-Ia,blaCTX-M-65,floR,gyrA_D87Y=POINT,sul1,tet(A)	7	1	1	1	0	1	1	0	1	0	1	2020	arsR,asr,golS,golT,merA,merC,merD,merE,merP,merR,merT,qacEdelta1	USA		clinical	SAMN15641230	GCA_013706225.1
FSIS12031955	PRJNA242847	aadA1,gyrA_D87Y=POINT,sul1,tet(A)	3	1	1	1	0	0	0	0	0	0	0	2020	arsR,asr,golS,golT,merA,merC,merD,merE,merP,merR,merT,qacEdelta1	USA:NJ	comminuted chicken	environmental/other	SAMN15641331	GCA_013705985.1
PNUSAS156443	PRJNA230403	aac(3)-IVa,aadA1,aph(4)-Ia,blaCTX-M-65,floR,gyrA_D87Y=POINT,sul1,tet(A)	7	1	1	1	0	1	1	0	1	0	1	2020	arsR,asr,golS,golT,merA,merC,merD,merE,merP,merR,merT,qacEdelta1	USA		clinical	SAMN15663157	GCA_013873485.1
FSIS12032056	PRJNA242847	aadA1,gyrA_D87Y=POINT,sul1,tet(A)	3	1	1	1	0	0	0	0	0	0	0	2020	arsR,asr,golS,golT,merA,merC,merD,merE,merP,merR,merT,qacEdelta1	USA:PA	raw intact chicken	environmental/other	SAMN15673276	GCA_013915245.1
FSIS12032055	PRJNA242847	aac(3)-IVa,aph(3')-Ia,aph(4)-Ia,blaCTX-M-65,dfrA14,floR,fosA3,gyrA_D87Y=POINT	7	0	0	0	1	1	1	1	1	1	1	2020	arsR,asr,golS,golT	USA:PR	raw intact chicken	environmental/other	SAMN15673279	GCA_013915425.1
PNUSAS156891	PRJNA230403	aadA1,gyrA_D87Y=POINT,sul1,tet(A)	3	1	1	1	0	0	0	0	0	0	0	2020	arsR,asr,golS,golT,merA,merC,merD,merE,merP,merR,merT,qacEdelta1	USA		clinical	SAMN15678471	GCA_013984475.1
PNUSAS157035	PRJNA230403	aac(3)-IVa,aadA1,aph(4)-Ia,blaCTX-M-65,dfrA14,floR,gyrA_D87Y=POINT,sul1,tet(A)	8	1	1	1	0	1	1	1	1	0	1	2020	arsR,asr,golS,golT,merA,merC,merD,merE,merP,merR,merT,qacEdelta1	USA		clinical	SAMN15690288	GCA_014046715.1
FSIS12031925	PRJNA292666	aac(3)-IVa,aadA1,aph(4)-Ia,blaCTX-M-65,gyrA_D87Y=POINT,sul1,tet(A)	6	1	1	1	0	1	1	0	0	0	1	2020	arsR,asr,golS,golT,merA,merC,merD,merE,merP,merR,merT,qacEdelta1	USA:VA	animal-chicken-young chicken	environmental/other	SAMN15690302	GCA_014045005.1
FSIS12031947	PRJNA242847	aac(3)-IVa,aadA1,aph(4)-Ia,blaCTX-M-65,floR,gyrA_D87Y=POINT,sul1,tet(A)	7	1	1	1	0	1	1	0	1	0	1	2020	arsR,asr,golS,golT,merA,merC,merD,merE,merP,merR,merT,qacEdelta1	USA:VA	comminuted chicken	environmental/other	SAMN15690323	GCA_014043785.1
FSIS12031949	PRJNA242847	aadA1,blaCTX-M-65,gyrA_D87Y=POINT,sul1,tet(A)	4	1	1	1	0	0	0	0	0	0	1	2020	arsR,asr,golS,golT,merA,merC,merD,merE,merP,merR,merT,qacEdelta1	USA:AR	raw intact chicken	environmental/other	SAMN15690325	GCA_014044405.1
PNUSAS157077	PRJNA230403	aac(3)-IVa,aadA1,aph(4)-Ia,blaCTX-M-65,floR,gyrA_D87Y=POINT,sul1,tet(A)	7	1	1	1	0	1	1	0	1	0	1	2020	arsR,asr,golS,golT,merA,merC,merD,merE,merP,merR,merT,qacEdelta1	USA		clinical	SAMN15690399	GCA_014045725.1
SAL-19-VL-NY-UP-NBC-0030	PRJNA324570	aac(3)-IVa,aadA1,aph(4)-Ia,floR,gyrA_D87Y=POINT,sul1,tet(A)	6	1	1	1	0	1	1	0	1	0	0	2019	arsR,asr,golS,golT,merA,merC,merD,merE,merP,merR,merT,qacEdelta1	USA:PA	Liver (Gallus gallus domesticus)	environmental/other	SAMN15690504	GCA_014075525.1
FSIS22028813	PRJNA242847	aac(3)-IVa,aadA1,aph(4)-Ia,blaCTX-M=PARTIAL,gyrA_D87Y=POINT,sul1,tet(A)	6	1	1	1	0	1	1	0	0	0	1	2020	arsR,asr,golS,golT,merA,merC,merD,merE,merP,merR,merT,qacEdelta1	USA:NC	raw intact chicken	environmental/other	SAMN15690797	GCA_014369505.1
FSIS22028781	PRJNA242847	aadA1,gyrA_D87Y=POINT,sul1,tet(A)	3	1	1	1	0	0	0	0	0	0	0	2020	arsR,asr,golS,golT,merA,merC,merD,merE,merP,merR,merT,qacEdelta1	USA:KY	Nonintact Chicken	environmental/other	SAMN15698567	GCA_014369225.1
FSIS22028780	PRJNA242847	aadA1,gyrA_D87Y=POINT,sul1,tet(A)	3	1	1	1	0	0	0	0	0	0	0	2020	arsR,asr,golS,golT,merA,merC,merD,merE,merP,merR,merT,qacEdelta1	USA:TX	comminuted beef	environmental/other	SAMN15698568	GCA_014369325.1
FSIS22028745	PRJNA242847	aadA1,gyrA_D87Y=POINT,sul1,tet(A)	3	1	1	1	0	0	0	0	0	0	0	2020	arsR,asr,golS,golT,merA,merC,merD,merE,merP,merR,merT,qacEdelta1	USA:GA	raw intact chicken	environmental/other	SAMN15698571	GCA_014369245.1
FSIS22028788	PRJNA242847	aac(3)-IVa,aadA1,aph(4)-Ia,blaCTX-M-65,dfrA14,floR,fosA3,gyrA_D87Y=POINT,sul1,tet(A)	9	1	1	1	0	1	1	1	1	1	1	2020	arsR,asr,golS,golT,merA,merC,merD,merE,merP,merR,merT,qacEdelta1	USA:IN	Comminuted Turkey	environmental/other	SAMN15698580	GCA_014369105.1
20MD03CB05-S	PRJNA292661	aac(3)-IVa,aadA1,aph(3')-Ia,aph(4)-Ia,dfrA14,gyrA_D87Y=POINT,sul1,tet(A)	7	1	1	1	1	1	1	1	0	0	0	2020	arsR,asr,golS,golT,merA,merC,merD,merE,merP,merR,merT,qacEdelta1	USA:MD	chicken	environmental/other	SAMN15716762	GCA_014054265.1
FSIS32003685	PRJNA242847	aadA1,gyrA_D87Y=POINT,sul1,tet(A)	3	1	1	1	0	0	0	0	0	0	0	2020	arsR,asr,golS,golT,merA,merC,merD,merE,merP,merR,merT,qacEdelta1	USA:DE	comminuted chicken	environmental/other	SAMN15717048	GCA_014368745.1
FSIS32003670	PRJNA242847	aac(3)-IVa,aadA1,aph(3')-Ia,aph(4)-Ia,blaCTX-M-65,dfrA14,floR,gyrA_D87Y=POINT,sul1,tet(A)	9	1	1	1	1	1	1	1	1	0	1	2020	arsR,asr,golS,golT,merA,merC,merD,merE,merP,merR,merT,qacEdelta1	USA:OH	raw intact chicken	environmental/other	SAMN15717078	GCA_014368705.1
FSIS12032010	PRJNA292666	aac(3)-IVa,aadA1,aph(4)-Ia,blaCTX-M-65,floR,gyrA_D87Y=POINT,sul1,tet(A)	7	1	1	1	0	1	1	0	1	0	1	2020	arsR,asr,golS,golT,merA,merC,merD,merE,merP,merR,merT,qacEdelta1	USA:AR	animal-chicken-young chicken	environmental/other	SAMN15717185	GCA_014053085.1
FSIS12032014	PRJNA292666	aadA1,aph(3')-Ia,gyrA_D87Y=POINT,sul1,tet(A)	4	1	1	1	1	0	0	0	0	0	0	2020	arsR,asr,golS,golT,merA,merC,merD,merE,merP,merR,merT,qacEdelta1	USA:NC	animal-chicken-young chicken	environmental/other	SAMN15717199	GCA_014053045.1
FSIS12032117	PRJNA242847	aac(3)-IVa,aph(4)-Ia,floR,gyrA_D87Y=POINT	3	0	0	0	0	1	1	0	1	0	0	2020	arsR,asr,golS,golT	USA:VA	chicken carcass	environmental/other	SAMN15717288	GCA_014052225.1
SAL-20-VL-WA-MO-0003	PRJNA481328	aac(3)-IVa,aadA1,aph(4)-Ia,blaCTX-M-65,dfrA14,floR,fosA3,gyrA_D87Y=POINT,sul1,tet(A)	9	1	1	1	0	1	1	1	1	1	1	2020	arsR,asr,golS,golT,merA,merC,merD,merE,merP,merR,merT,qacE,qacEdelta1	USA:MO	liver (meleagris gallopavo)	environmental/other	SAMN15717381	GCA_014051005.1
PNUSAS157313	PRJNA230403	aac(3)-IVa,aadA1,aph(4)-Ia,blaCTX-M-65,floR,gyrA_D87Y=POINT,sul1,tet(A)	7	1	1	1	0	1	1	0	1	0	1	2020	arsR,asr,golS,golT,merA,merC,merD,merE,merP,merR,merT,qacEdelta1	USA		clinical	SAMN15722378	GCA_014058385.1
PNUSAS157524	PRJNA230403	aac(3)-IVa,aadA1,aph(4)-Ia,gyrA_D87Y=POINT,sul1,tet(A)	5	1	1	1	0	1	1	0	0	0	0	2020	arsR,asr,golS,golT,merA,merC,merD,merE,merP,merR,merT,qacEdelta1	USA		clinical	SAMN15722690	GCA_014058505.1
PNUSAS157648	PRJNA230403	aadA1,gyrA_D87Y=POINT,sul1,tet(A)	3	1	1	1	0	0	0	0	0	0	0	2020	arsR,asr,golS,golT,merA,merC,merD,merE,merP,merR,merT,qacEdelta1	USA		clinical	SAMN15723296	GCA_014060665.1
PNUSAS153785	PRJNA230403	aac(3)-IVa,aadA1,aph(4)-Ia,blaCTX-M-65,dfrA14,floR=PARTIAL,gyrA_D87Y=POINT,sul1,tet(A)	8	1	1	1	0	1	1	1	1	0	1	2020	arsR,asr,golS,golT,golT,merA,merC,merD,merE,merP,merR,merT,qacEdelta1	USA		clinical	SAMN15723438	GCA_014070315.1
FSIS12032036	PRJNA242847	aadA1,blaCTX-M-65,gyrA_D87Y=POINT,sul1,tet(A)	4	1	1	1	0	0	0	0	0	0	1	2020	arsR,asr,golS,golT,merA,merC,merD,merE,merP,merR,merR,merT,qacEdelta1	USA:WI	comminuted chicken	environmental/other	SAMN15728630	GCA_014067755.1
PNUSAS158015	PRJNA230403	aac(3)-IVa,aadA1,aph(3')-Ia,aph(4)-Ia,blaCTX-M-65,dfrA14,gyrA_D87Y=POINT,sul1,tet(A)	8	1	1	1	1	1	1	1	0	0	1	2020	arsR,asr,golS,golT,merA,merC,merD,merE,merP,merR,merT,qacEdelta1	USA		clinical	SAMN15731042	GCA_014064975.1
FSIS22028823	PRJNA242847	aadA1,gyrA_D87Y=POINT,sul1,tet(A)	3	1	1	1	0	0	0	0	0	0	0	2020	arsR,asr,golS,golT,merA,merC,merD,merE,merP,merR,merT,qacEdelta1	USA:AR	Animal-Turkey-Turkey Carcass Sponge	environmental/other	SAMN15731098	GCA_014367685.1
PNUSAS158141	PRJNA230403	aac(3)-IVa,aadA1,aph(4)-Ia,floR,gyrA_D87Y=POINT,sul1,tet(A)	6	1	1	1	0	1	1	0	1	0	0	2020	arsR,asr,golS,golT,merA,merC,merD,merE,merP,merR,merT,qacEdelta1	USA		clinical	SAMN15731646	GCA_014062725.1
SENASICA_Sa_ AY57	PRJNA480281	aac(3)-IVa,aph(4)-Ia,blaCTX-M-65,dfrA14,fosA3,gyrA_D87Y=POINT,tet(A)	6	0	0	1	0	1	1	1	0	1	1	2019	arsR,golS,golT,merC,merP,merR,merT	Mexico	avian caeca	environmental/other	SAMN15738146
SENASICA_Sa_ AY59	PRJNA480281	aac(3)-IVa,aadA1,aph(3')-Ia,aph(4)-Ia,blaCTX-M-65,dfrA14,floR,gyrA_D87Y=POINT,sul1,tet(A)	9	1	1	1	1	1	1	1	1	0	1	2019	arsR,golS,golT,merC,merP,merR,merT,qacEdelta1	Mexico	avian caeca	environmental/other	SAMN15738148
SENASICA_Sa_ AY62	PRJNA480281	aac(3)-IVa,aadA1,aph(4)-Ia,blaCTX-M-65,dfrA14,floR,fosA3,gyrA_D87Y=POINT,sul1,tet(A)	9	1	1	1	0	1	1	1	1	1	1	2019	arsR,golS,golT,merC,merP,merR,merT,qacEdelta1	Mexico	avian caeca	environmental/other	SAMN15738151
SENASICA_Sa_ AY79	PRJNA480281	aac(3)-IVa,aadA1,aph(4)-Ia,blaCTX-M-65,dfrA14,fosA3,gyrA_D87Y=POINT,sul1,tet(A)	8	1	1	1	0	1	1	1	0	1	1	2019	arsR,golS,golT,merC,merP,merR,merT,qacEdelta1	Mexico	avian caeca	environmental/other	SAMN15738154
SENASICA_Sa_ AY86	PRJNA480281	aac(3)-IVa,aadA1,aph(3')-Ia,aph(4)-Ia,blaCTX-M-65,dfrA14,floR,fosA3,gyrA_D87Y=POINT,sul1,tet(A)	10	1	1	1	1	1	1	1	1	1	1	2019	arsR,golS,golT,merC,merP,merR,merT,qacEdelta1	Mexico	avian caeca	environmental/other	SAMN15738156
SENASICA_Sa_ AY89	PRJNA480281	aac(3)-IVa,aadA1,aph(4)-Ia,blaCTX-M-65,dfrA14,floR,fosA3,gyrA_D87Y=POINT,sul1,tet(A)	9	1	1	1	0	1	1	1	1	1	1	2019	arsR,golS,golT,merC,merP,merR,merT,qacEdelta1	Mexico	avian caeca	environmental/other	SAMN15738159
SENASICA_Sa_ AY91	PRJNA480281	aac(3)-IVa,aadA1,aph(3')-Ia,aph(4)-Ia,blaCTX-M-65,floR,fosA3,gyrA_D87Y=POINT,sul1,tet(A)	9	1	1	1	1	1	1	0	1	1	1	2019	arsR,golS,golT,merC,merP,merR,merT,qacEdelta1	Mexico	avian caeca	environmental/other	SAMN15738160
SENASICA_Sa_ AZ10	PRJNA480281	aac(3)-IVa,aadA1,aph(3')-Ia,aph(4)-Ia,blaCTX-M-65,dfrA14,floR,fosA3,gyrA_D87Y=POINT,parE_A499T=POINT,sul1,tet(A)	11	1	1	1	1	1	1	1	1	1	1	2019	arsR,golS,golT,merC,merP,merR,merT,qacEdelta1	Mexico	avian caeca	environmental/other	SAMN15738171
SENASICA_Sa_ AZ12	PRJNA480281	aac(3)-IVa,aadA1,aph(3')-Ia,aph(4)-Ia,blaCTX-M-65,dfrA14,floR,fosA3,gyrA_D87Y=POINT,sul1,tet(A)	10	1	1	1	1	1	1	1	1	1	1	2019	arsR,golS,golT,merC,merP,merR,merT,qacEdelta1	Mexico	avian caeca	environmental/other	SAMN15738173
SENASICA_Sa_ AZ18	PRJNA480281	aac(3)-IVa,aadA1,aph(4)-Ia,blaCTX-M-65,dfrA14,fosA3,gyrA_D87Y=POINT,sul1,tet(A)	8	1	1	1	0	1	1	1	0	1	1	2019	arsR,golS,golT,merC,merP,merR,merT,qacEdelta1	Mexico	avian caeca	environmental/other	SAMN15738179
SENASICA_Sa_ AZ20	PRJNA480281	aac(3)-IVa,aadA1,aph(4)-Ia,gyrA_D87Y=POINT,sul1,tet(A)	5	1	1	1	0	1	1	0	0	0	0	2019	arsR,golS,golT,merC,merP,merR,merT,qacEdelta1	Mexico	avian caeca	environmental/other	SAMN15738181
SENASICA_Sa_ AZ51	PRJNA480281	aac(3)-IVa,aadA1,aph(4)-Ia,blaCTX-M-65,dfrA14,floR,fosA3,gyrA_D87Y=POINT,sul1,tet(A)	9	1	1	1	0	1	1	1	1	1	1	2019	arsR,golS,golT,merC,merP,merR,merT,qacEdelta1	Mexico	avian caeca	environmental/other	SAMN15738187
SENASICA_Sa_ AZ54	PRJNA480281	aac(3)-IVa,aadA1,aph(4)-Ia,dfrA14,floR,gyrA_D87Y=POINT,sul1,tet(A)	7	1	1	1	0	1	1	1	1	0	0	2019	arsR,golS,golT,merC,merP,merR,merT,qacEdelta1	Mexico	avian caeca	environmental/other	SAMN15738190
SENASICA_Sa_ AZ58	PRJNA480281	aac(3)-IVa,aadA1,aph(3')-Ia,aph(4)-Ia,blaCTX-M-65,floR,fosA3,gyrA_D87Y=POINT,sul1,tet(A)	9	1	1	1	1	1	1	0	1	1	1	2019	arsR,golS,golT,merC,merP,merR,merT,qacEdelta1	Mexico	avian caeca	environmental/other	SAMN15738193
PNUSAS158485	PRJNA230403	aac(3)-IVa,aadA1,aph(3')-Ia,aph(4)-Ia,blaCTX-M-65,dfrA14=PARTIAL,floR,gyrA_D87Y=POINT,sul1,tet(A)	9	1	1	1	1	1	1	1	1	0	1	2020	arsR,asr,golS,golT,merA,merC,merD,merE,merP,merR,merT,qacEdelta1	USA		clinical	SAMN15750802	GCA_014097475.1
FSIS12032243	PRJNA292666	aac(3)-IVa,aadA1,aph(4)-Ia,blaCTX-M-65,floR,gyrA_D87Y=POINT,sul1,tet(A)	7	1	1	1	0	1	1	0	1	0	1	2020	arsR,asr,golS,golT,merA,merC,merD,merE,merP,merR,merT,qacEdelta1	USA:NJ	Animal-Calf-Formula-fed Veal	environmental/other	SAMN15750995	GCA_014096735.1
FSIS12032250	PRJNA292666	aac(3)-IVa,aph(3')-Ia,aph(4)-Ia,dfrA14,gyrA_D87Y=POINT,tet(A)	5	0	0	1	1	1	1	1	0	0	0	2020	arsR,asr,golS,golT,merA,merC,merD,merE,merP,merR,merT	USA:AR	animal-chicken-young chicken	environmental/other	SAMN15751013	GCA_014096655.1
PNUSAS158682	PRJNA230403	aac(3)-IVa,aadA1,aph(4)-Ia,dfrA14,floR,gyrA_D87Y=POINT,sul1,tet(A)	7	1	1	1	0	1	1	1	1	0	0	2020	arsR,asr,golS,golT,merA,merA,merC,merD,merE,merP,merR,merT,qacEdelta1	USA		clinical	SAMN15757945	GCA_014114705.1
PNUSAS158716	PRJNA230403	aac(3)-IVa,aadA1,aph(4)-Ia,blaCTX-M-65,floR,gyrA_D87Y=POINT,sul1,tet(A)	7	1	1	1	0	1	1	0	1	0	1	2020	arsR,asr,golS,golT,merA,merC,merD,merE,merP,merR,merT,qacEdelta1	USA		clinical	SAMN15758037	GCA_014110325.1
FSIS22028855	PRJNA242847	aac(3)-IVa,aadA1,aph(3')-Ia,aph(4)-Ia,floR,gyrA_D87Y=POINT,sul1,tet(A)	7	1	1	1	1	1	1	0	1	0	0	2020	arsR,asr,golS,golT,merA,merC,merD,merE,merP,merR,merT,qacEdelta1	USA:GA	comminuted chicken	environmental/other	SAMN15769310	GCA_014367705.1
FSIS22028852	PRJNA242847	aadA1,gyrA_D87Y=POINT,sul1,tet(A)	3	1	1	1	0	0	0	0	0	0	0	2020	arsR,asr,golS,golT,merA,merC,merD,merE,merP,merR,merT,qacEdelta1	USA:SC	chicken carcass	environmental/other	SAMN15769313	GCA_014368065.1
FSIS22028851	PRJNA242847	aadA1,gyrA_D87Y=POINT,sul1,tet(A)	3	1	1	1	0	0	0	0	0	0	0	2020	arsR,asr,golS,golT,merA,merC,merD,merE,merP,merR,merT,qacEdelta1	USA:AR	raw intact chicken	environmental/other	SAMN15769314	GCA_014367625.1
PNUSAS159025	PRJNA230403	aadA1,gyrA_D87Y=POINT,sul1,tet(A)	3	1	1	1	0	0	0	0	0	0	0	2020	arsR,asr,golS,golT,merA,merC,merD,merE,merP,merR,merT,qacEdelta1	USA		clinical	SAMN15773390	GCA_014137025.1
PNUSAS159024	PRJNA230403	aac(3)-IVa,aadA1,aph(4)-Ia,blaCTX-M-65,floR,gyrA_D87Y=POINT,sul1,tet(A)	7	1	1	1	0	1	1	0	1	0	1	2020	arsR,asr,golS,golT,merA,merC,merD,merE,merP,merR,merT,qacEdelta1	USA		clinical	SAMN15773396	GCA_014137005.1
FSIS12032263	PRJNA242847	aac(3)-IVa,aadA1,aph(4)-Ia,blaCTX-M-65,dfrA14,floR,fosA3,gyrA_D87Y=POINT,sul1,tet(A)	9	1	1	1	0	1	1	1	1	1	1	2020	arsR,asr,golS,golT,merA,merC,merD,merE,merP,merR,merT,qacEdelta1	USA:IN	Comminuted Turkey	environmental/other	SAMN15776149	GCA_014150785.1
FSIS12032267	PRJNA242847	aadA1,blaCTX-M-65,gyrA_D87Y=POINT,sul1,tet(A)	4	1	1	1	0	0	0	0	0	0	1	2020	arsR,asr,golS,golT,merC,merP,merR,merR,merT,qacEdelta1	USA:DE	chicken carcass	environmental/other	SAMN15776153	GCA_014150645.1
PNUSAS159462	PRJNA230403	aac(3)-IVa,aadA1,aph(4)-Ia,blaCTX-M-65,dfrA14,floR,gyrA_D87Y=POINT,sul1,tet(A)	8	1	1	1	0	1	1	1	1	0	1	2020	arsR,asr,golS,golT,merA,merC,merD,merE,merP,merR,merT,qacEdelta1	USA		clinical	SAMN15776561	GCA_014150905.1
PNUSAS159526	PRJNA230403	aadA1,blaCTX-M-65,fosA3,gyrA_D87Y=POINT,sul1,tet(A)	5	1	1	1	0	0	0	0	0	1	1	2020	arsR,asr,golS,golT,merA,merC,merD,merE,merP,merR,merT,qacEdelta1	USA		clinical	SAMN15776683	GCA_014149245.1
PNUSAS159541	PRJNA230403	aac(3)-IVa,aph(4)-Ia,floR,gyrA_D87Y=POINT	3	0	0	0	0	1	1	0	1	0	0	2020	arsR,asr,golS,golT	USA		clinical	SAMN15786599	GCA_014157625.1
2020K-0635	PRJNA230403	aac(3)-IVa,aadA1,aph(4)-Ia,floR,gyrA_D87Y=POINT,sul1,tet(A)	6	1	1	1	0	1	1	0	1	0	0	2020	arsR,asr,golS,golT,merA,merC,merD,merE,merP,merR,merT,qacEdelta1	USA		clinical	SAMN15786824	GCA_014168075.1
PNUSAS159947	PRJNA230403	aac(3)-IVa,aadA1,aph(3')-Ia,aph(4)-Ia,blaCTX-M-65,dfrA14,floR,gyrA_D87Y=POINT,sul1,tet(A)	9	1	1	1	1	1	1	1	1	0	1	2020	arsR,asr,golS,golT,merA,merC,merD,merE,merP,merR,merT,qacEdelta1	USA		clinical	SAMN15792522	GCA_014167535.1
954066001	PRJNA230403	aac(3)-IVa,aadA1,aph(4)-Ia,dfrA14,floR,gyrA_D87Y=POINT,sul1,tet(A)	7	1	1	1	0	1	1	1	1	0	0		arsR,asr,golS,golT,merA,merC,merD,merE,merP,merR,merT,qacEdelta1	USA		clinical	SAMN15792742	GCA_014166955.1
954264001	PRJNA230403	aadA1,gyrA_D87Y=POINT,sul1,tet(A)	3	1	1	1	0	0	0	0	0	0	0		arsR,asr,golS,golT,merA,merC,merD,merE,merP,merR,merT,qacEdelta1	USA		clinical	SAMN15792748	GCA_014166895.1
SENASICA_Sa_ AY10	PRJNA480281	aac(3)-IVa,aadA1,aph(4)-Ia,blaCTX-M-65,dfrA14,fosA3,gyrA_D87Y=POINT,sul1,tet(A)	8	1	1	1	0	1	1	1	0	1	1	2019	arsR,golS,golT,merC,merP,merR,merT,qacEdelta1	Mexico	avian caeca	environmental/other	SAMN15803301
SENASICA_Sa_ AY12	PRJNA480281	aac(3)-IVa,aadA1,aph(4)-Ia,blaCTX-M-65,dfrA14,fosA3,gyrA_D87Y=POINT,sul1,tet(A)	8	1	1	1	0	1	1	1	0	1	1	2019	arsR,golS,golT,merC,merP,merR,merT,qacEdelta1	Mexico	avian caeca	environmental/other	SAMN15803303
SENASICA_Sa_ AY13	PRJNA480281	aac(3)-IVa,aadA1,aph(4)-Ia,blaCTX-M-65,fosA3,gyrA_D87Y=POINT,sul1,tet(A)	7	1	1	1	0	1	1	0	0	1	1	2019	arsR,golS,golT,merC,merP,merR,merT,qacEdelta1	Mexico	avian caeca	environmental/other	SAMN15803304
SENASICA_Sa_ AY15	PRJNA480281	aac(3)-IVa,aadA1,aph(4)-Ia,blaCTX-M-65,dfrA14,floR,fosA3,gyrA_D87Y=POINT,sul1,tet(A)	9	1	1	1	0	1	1	1	1	1	1	2019	arsR,golS,golT,merC,merP,merR,merT,qacEdelta1	Mexico	avian caeca	environmental/other	SAMN15803306
SENASICA_Sa_ AY17	PRJNA480281	aac(3)-IVa,aadA1,aph(3')-Ia,aph(4)-Ia,blaCTX-M-65,dfrA14,floR,fosA3,gyrA_D87Y=POINT,sul1,tet(A)	10	1	1	1	1	1	1	1	1	1	1	2019	arsR,golS,golT,merC,merP,merR,merT,qacEdelta1	Mexico	avian caeca	environmental/other	SAMN15803307
SENASICA_Sa_ AY20	PRJNA480281	aac(3)-IVa,aadA1,aph(4)-Ia,blaCTX-M-65,dfrA14,floR,gyrA_D87Y=POINT,sul1,tet(A)	8	1	1	1	0	1	1	1	1	0	1	2019	arsR,golS,golT,merC,merP,merR,merT,qacEdelta1	Mexico	avian caeca	environmental/other	SAMN15803310
SENASICA_Sa_ AY32	PRJNA480281	aac(3)-IVa,aadA1,aph(4)-Ia,floR,gyrA_D87Y=POINT,sul1,tet(A)	6	1	1	1	0	1	1	0	1	0	0	2019	arsR,golS,golT,merC,merP,merR,merT,qacEdelta1	Mexico	avian caeca	environmental/other	SAMN15803316
SENASICA_Sa_ AY33	PRJNA480281	aac(3)-IVa,aph(4)-Ia,blaCTX-M-65,dfrA14,floR,fosA3,gyrA_D87Y=POINT	6	0	0	0	0	1	1	1	1	1	1	2019	arsR,golS,golT	Mexico	avian caeca	environmental/other	SAMN15803317
SENASICA_Sa_ AY48	PRJNA480281	aac(3)-IVa,aadA1,aph(3')-Ia,aph(4)-Ia,blaCTX-M-65,dfrA14,fosA3,gyrA_D87Y=POINT,sul1,tet(A)	9	1	1	1	1	1	1	1	0	1	1	2019	arsR,golS,golT,merC,merP,merR,merT,qacEdelta1	Mexico	avian caeca	environmental/other	SAMN15803331
SENASICA_Sa_ AY49	PRJNA480281	aac(3)-IVa,aph(4)-Ia,blaCTX-M-65,dfrA14,fosA3,gyrA_D87Y=POINT,tet(A)	6	0	0	1	0	1	1	1	0	1	1	2019	arsR,golS,golT,merC,merP,merR,merT	Mexico	avian caeca	environmental/other	SAMN15803332
SENASICA_Sa_ AY51	PRJNA480281	aac(3)-IVa,aadA1,aph(3')-Ia,aph(4)-Ia,blaCTX-M-65,dfrA14,floR,gyrA_D87Y=POINT,sul1,tet(A)	9	1	1	1	1	1	1	1	1	0	1	2019	arsR,golS,golT,merC,merP,merR,merT,qacEdelta1	Mexico	avian caeca	environmental/other	SAMN15803334
SENASICA_Sa_ AY54	PRJNA480281	aac(3)-IVa,aadA1,aph(4)-Ia,blaCTX-M-65,dfrA14,floR,fosA3,gyrA_D87Y=POINT,sul1,tet(A)	9	1	1	1	0	1	1	1	1	1	1	2019	arsR,golS,golT,merC,merP,merR,merT,qacEdelta1	Mexico	avian caeca	environmental/other	SAMN15803337
SENASICA_Sa_ AY56	PRJNA480281	aac(3)-IVa,aadA1,aph(3')-Ia,aph(4)-Ia,blaCTX-M-65,dfrA14,fosA3,gyrA_D87Y=POINT,sul1,tet(A)	9	1	1	1	1	1	1	1	0	1	1	2019	arsR,golS,golT,merC,merP,merR,merT,qacEdelta1	Mexico	avian caeca	environmental/other	SAMN15803339
PNUSAS160263	PRJNA230403	aac(3)-IVa,aadA1,aph(4)-Ia,blaCTX-M-65,dfrA14,floR,gyrA_D87Y=POINT,sul1,tet(A)	8	1	1	1	0	1	1	1	1	0	1	2020	arsR,asr,golS,golT,merA,merC,merD,merE,merP,merR,merT,qacEdelta1	USA		clinical	SAMN15803432	GCA_014176015.1
PNUSAS160321	PRJNA230403	aadA1,gyrA_D87Y=POINT,sul1,tet(A)	3	1	1	1	0	0	0	0	0	0	0	2020	arsR,asr,golS,golT,merA,merC,merD,merE,merP,merR,merT,qacEdelta1	USA		clinical	SAMN15804477	GCA_014175355.1
FSIS22028907	PRJNA242847	aac(3)-IVa,aadA1,aph(3')-Ia,aph(4)-Ia,blaCTX-M-65,dfrA14,floR,fosA3,gyrA_D87Y=POINT,sul1,tet(A)	10	1	1	1	1	1	1	1	1	1	1	2020	arsR,asr,golS,golT,merA,merC,merD,merE,merP,merR,merT,qacEdelta1	USA:FL	comminuted chicken	environmental/other	SAMN15804850	GCA_014366625.1
FSIS22028902	PRJNA242847	aac(3)-IVa,aph(4)-Ia,dfrA14,floR,gyrA_D87Y=POINT	4	0	0	0	0	1	1	1	1	0	0	2020	arsR,asr,golS,golT	USA:GA	Nonintact Chicken	environmental/other	SAMN15804855	GCA_014366685.1
FSIS22028910	PRJNA242847	aac(3)-IVa,aadA1,aph(4)-Ia,dfrA14,gyrA_D87Y=POINT,sul1,tet(A)	6	1	1	1	0	1	1	1	0	0	0	2020	arsR,asr,golS,golT,merA,merC,merD,merE,merP,merR,merT,qacEdelta1	USA:WV	raw intact chicken	environmental/other	SAMN15804859	GCA_014368125.1
PNUSAS160378	PRJNA230403	aac(3)-IVa,aph(3')-Ia,aph(4)-Ia,dfrA14,floR,gyrA_D87Y=POINT	5	0	0	0	1	1	1	1	1	0	0	2020	arsR,asr,golS,golT	USA		clinical	SAMN15813446	GCA_014184095.1
FSIS12032456	PRJNA292666	aac(3)-IVa,aadA1,aph(4)-Ia,dfrA14,gyrA_D87Y=POINT,sul1,tet(A)	6	1	1	1	0	1	1	1	0	0	0	2020	arsR,asr,golS,golT,merA,merC,merD,merE,merP,merR,merT,qacEdelta1	USA:NC	animal-chicken-young chicken	environmental/other	SAMN15824423	GCA_014341635.1
FSIS12032464	PRJNA292666	aadA1,gyrA_D87Y=POINT,sul1,tet(A)	3	1	1	1	0	0	0	0	0	0	0	2020	arsR,asr,golS,golT,merA,merC,merD,merE,merP,merR,merT,qacEdelta1	USA:MO	animal-chicken-young chicken	environmental/other	SAMN15824430	GCA_014214195.1
FSIS22028972	PRJNA242847	aac(3)-IVa,aadA1,aph(4)-Ia,blaCTX-M-65,floR,gyrA_D87Y=POINT,sul1,tet(A)	7	1	1	1	0	1	1	0	1	0	1	2020	arsR,asr,golS,golT,merA,merC,merD,merE,merP,merR,merT,qacEdelta1	USA:PA	comminuted chicken	environmental/other	SAMN15824508	GCA_014365425.1
FSIS22028924	PRJNA242847	aadA1,blaCTX-M-65,gyrA_D87Y=POINT,sul1,tet(A)	4	1	1	1	0	0	0	0	0	0	1	2020	arsR,asr,golS,golT,merA,merC,merD,merE,merP,merR,merT,qacEdelta1	USA:AR	raw intact chicken	environmental/other	SAMN15824517	GCA_014363515.1
PNUSAS160911	PRJNA230403	aadA1,aph(3')-Ia,blaTEM-1,dfrA14,gyrA_D87Y=POINT,sul1,tet(A)	6	1	1	1	1	0	0	1	0	0	0	2020	arsR,asr,golS,golT,merA,merC,merD,merE,merP,merR,merT,qacEdelta1	USA		clinical	SAMN15832775	GCA_014233645.1
PNUSAS160973	PRJNA230403	aph(3')-Ia,blaCTX-M-65,fosA3,gyrA_D87Y=POINT	3	0	0	0	1	0	0	0	0	1	1	2020	arsR,asr,golS,golT	USA		clinical	SAMN15832826	GCA_014232755.1
PNUSAS161020	PRJNA230403	aac(3)-IVa,aadA1,aph(3')-Ia,aph(4)-Ia,blaCTX-M-65,dfrA14,floR,fosA3,gyrA_D87Y=POINT,sul1,tet(A)	10	1	1	1	1	1	1	1	1	1	1	2020	arsR,asr,golS,golT,merA,merC,merD,merE,merP,merR,merT,qacEdelta1	USA		clinical	SAMN15832895	GCA_014232745.1
PNUSAS161293	PRJNA230403	aac(3)-IVa,aadA1,aph(3')-Ia,aph(4)-Ia,blaCTX-M-65,dfrA14,gyrA_D87Y=POINT,sul1,tet(A)	8	1	1	1	1	1	1	1	0	0	1	2020	arsR,asr,golS,golT,merA,merC,merD,merE,merP,merR,merT,qacEdelta1	USA		clinical	SAMN15846511	GCA_014241015.1
PNUSAS161443	PRJNA230403	aac(3)-IVa,aadA1,aph(3')-Ia,aph(4)-Ia,blaCTX-M-65,dfrA14,floR,gyrA_D87Y=POINT,sul1,tet(A)	9	1	1	1	1	1	1	1	1	0	1	2020	arsR,asr,golS,golT,merA,merC,merD,merE,merP,merR,merT,qacEdelta1	USA		clinical	SAMN15849512	GCA_014249595.1
PNUSAS161500	PRJNA230403	aadA1,blaCTX-M-65,gyrA_D87Y=POINT,sul1,tet(A)	4	1	1	1	0	0	0	0	0	0	1	2020	arsR,asr,golS,golT,merA,merC,merD,merE,merP,merR,merT,qacEdelta1	USA		clinical	SAMN15850729	GCA_014247965.1
FSIS12032617	PRJNA242847	aadA1,gyrA_D87Y=POINT,sul1,tet(A)	3	1	1	1	0	0	0	0	0	0	0	2020	arsR,asr,golS,golT,merA,merC,merD,merE,merP,merR,merT,qacEdelta1	USA:SC	chicken carcass	environmental/other	SAMN15850757	GCA_014247615.1
FSIS12032485	PRJNA242847	aac(3)-IVa,aadA1,aph(4)-Ia,blaCTX-M-65,dfrA14,floR,gyrA_D87Y=POINT,sul1,tet(A)	8	1	1	1	0	1	1	1	1	0	1	2020	arsR,asr,golS,golT,merA,merC,merD,merE,merP,merR,merT,qacEdelta1	USA:MD	chicken carcass	environmental/other	SAMN15850809	GCA_014247195.1
FSIS12032473	PRJNA242847	aac(3)-IVa,aadA1,aph(4)-Ia,blaCTX-M-65,dfrA14,floR,gyrA_D87Y=POINT,sul1,tet(A)	8	1	1	1	0	1	1	1	1	0	1	2020	arsR,asr,golS,golT,merA,merC,merD,merE,merP,merR,merT,qacEdelta1	USA:NY	raw intact chicken	environmental/other	SAMN15850893	GCA_014246435.1
FSIS12032478	PRJNA242847	aadA1,gyrA_D87Y=POINT,sul1,tet(A)	3	1	1	1	0	0	0	0	0	0	0	2020	arsR,asr,golS,golT,merA,merC,merD,merE,merP,merR,merT,qacEdelta1	USA:DE	raw intact chicken	environmental/other	SAMN15851485	GCA_014247115.1
FSIS12032476	PRJNA242847	aadA1,gyrA_D87Y=POINT,sul1,tet(A)	3	1	1	1	0	0	0	0	0	0	0	2020	arsR,asr,golS,golT,merA,merC,merD,merE,merP,merR,merT,qacEdelta1	USA:AR	chicken carcass	environmental/other	SAMN15851489	GCA_014245695.1
PNUSAS161620	PRJNA230403	aadA1,gyrA_D87Y=POINT,sul1,tet(A)	3	1	1	1	0	0	0	0	0	0	0	2018	arsR,asr,golS,golT,merA,merC,merD,merE,merP,merR,merR,merT,qacEdelta1	USA		clinical	SAMN15856610	GCA_014250915.1
FSIS12032235	PRJNA242847	aac(3)-IVa,aadA1,aph(3')-Ia,aph(4)-Ia,blaCTX-M-65,dfrA14,gyrA_D87Y=POINT,sul1,tet(A)	8	1	1	1	1	1	1	1	0	0	1	2020	arsR,asr,golS,golT,merA,merC,merD,merE,merP,merR,merT,qacEdelta1	USA:CA	raw intact chicken	environmental/other	SAMN15856867	GCA_014251095.1
FSIS12032234	PRJNA242847	aac(3)-IVa,aadA1,aph(3')-Ia,aph(4)-Ia,blaCTX-M-65,dfrA14,floR,fosA3,gyrA_D87Y=POINT,sul1,tet(A)	10	1	1	1	1	1	1	1	1	1	1	2020	arsR,asr,golS,golT,merA,merC,merD,merE,merP,merR,merT,qacEdelta1	USA:PR	comminuted chicken	environmental/other	SAMN15856868	GCA_014250945.1
SENASICA_Sa_ AK59	PRJNA480281	aac(3)-IVa,aadA1,aph(4)-Ia,blaCTX-M-65,dfrA14,floR,fosA3,gyrA_D87Y=POINT,sul1,tet(A)	9	1	1	1	0	1	1	1	1	1	1		arsR,golS,golT,merC,merP,merR,merT,qacEdelta1	Mexico	avian caeca	environmental/other	SAMN15858798
SENASICA_Sa_ AK65	PRJNA480281	aac(3)-IVa,aadA1,aph(4)-Ia,blaCTX-M-65,dfrA14,fosA3,gyrA_D87Y=POINT,sul1,tet(A)	8	1	1	1	0	1	1	1	0	1	1		arsR,golS,golT,merC,merP,merR,merT,qacEdelta1	Mexico	avian caeca	environmental/other	SAMN15858799
SENASICA_Sa_ AX53	PRJNA480281	aac(3)-IVa,aadA1,aph(3')-Ia,aph(4)-Ia,blaCTX-M-65,dfrA14,fosA3,gyrA_D87Y=POINT,sul1,tet(A)	9	1	1	1	1	1	1	1	0	1	1	2019	arsR,golS,golT,merC,merP,merR,merT,qacEdelta1	Mexico	avian caeca	environmental/other	SAMN15858811
SENASICA_Sa_ AX57	PRJNA480281	aac(3)-IVa,aadA1,aph(4)-Ia,floR,gyrA_D87Y=POINT,sul1,tet(A)	6	1	1	1	0	1	1	0	1	0	0	2019	arsR,golS,golT,merC,merP,merR,merT,qacEdelta1	Mexico	avian caeca	environmental/other	SAMN15858813
SENASICA_Sa_ AX61	PRJNA480281	aac(3)-IVa,aadA1,aph(3')-Ia,aph(4)-Ia,blaCTX-M-65,dfrA14,fosA3,gyrA_D87Y=POINT,sul1,tet(A)	9	1	1	1	1	1	1	1	0	1	1	2019	arsR,golS,golT,merC,merP,merR,merT,qacEdelta1	Mexico	avian caeca	environmental/other	SAMN15858817
SENASICA_Sa_ AX64	PRJNA480281	aac(3)-IVa,aadA1,aph(3')-Ia,aph(4)-Ia,blaCTX-M-65,dfrA14,floR,fosA3,gyrA_D87Y=POINT,sul1,tet(A)	10	1	1	1	1	1	1	1	1	1	1	2019	arsR,golS,golT,merC,merP,merR,merT,qacEdelta1	Mexico	avian caeca	environmental/other	SAMN15858820
SENASICA_Sa_ AX66	PRJNA480281	aac(3)-IVa,aadA1,aph(4)-Ia,dfrA14=PARTIAL,floR,fosA3,gyrA_D87Y=POINT,sul1,tet(A)	8	1	1	1	0	1	1	1	1	1	0	2019	arsR,golS,golT,merC,merP,merR,merT,qacEdelta1	Mexico	avian caeca	environmental/other	SAMN15858822
SENASICA_Sa_ AX71	PRJNA480281	aac(3)-IVa,aadA1,aph(3')-Ia,aph(4)-Ia,blaCTX-M-65,dfrA14,gyrA_D87Y=POINT,sul1,tet(A)	8	1	1	1	1	1	1	1	0	0	1	2019	arsR,golS,golT,merC,merP,merR,merT,qacEdelta1	Mexico	avian caeca	environmental/other	SAMN15858827
SENASICA_Sa_ AX90	PRJNA480281	aac(3)-IVa,aadA1,aph(4)-Ia,blaCTX-M-65,dfrA14,floR,fosA3,gyrA_D87Y=POINT,sul1,tet(A)	9	1	1	1	0	1	1	1	1	1	1	2019	arsR,golS,golT,merC,merP,merR,merT,qacEdelta1	Mexico	avian caeca	environmental/other	SAMN15858840
SENASICA_Sa_ AX92	PRJNA480281	gyrA_D87Y=POINT,tet(A)	1	0	0	1	0	0	0	0	0	0	0	2019	arsR,golS,golT,merC,merP,merR,merT	Mexico	avian caeca	environmental/other	SAMN15858842
PNUSAS161812	PRJNA230403	aac(3)-IVa,aph(3')-Ia,aph(4)-Ia,dfrA14,floR,gyrA_D87Y=POINT,tet(A)	6	0	0	1	1	1	1	1	1	0	0	2020	arsR,asr,golS,golT,merC,merP,merR,merT	USA		clinical	SAMN15859083	GCA_014253925.1
PNUSAS161246	PRJNA230403	aac(3)-IVa,aadA1,aph(3')-Ia,aph(4)-Ia,dfrA14,floR,gyrA_D87Y=POINT,sul1,tet(A)	8	1	1	1	1	1	1	1	1	0	0	2020	arsR,asr,golS,golT,merA,merC,merD,merE,merP,merR,merT,qacEdelta1	USA		clinical	SAMN15859203	GCA_014253285.1
PNUSAS161071	PRJNA230403	aac(3)-IVa,aadA1,aph(4)-Ia,blaCTX-M-65,floR,gyrA_D87Y=POINT,sul1,tet(A)	7	1	1	1	0	1	1	0	1	0	1	2020	arsR,asr,golS,golT,merA,merC,merD,merE,merP,merR,merT,qacEdelta1	USA		clinical	SAMN15859218	GCA_014253385.1
FSIS22028994	PRJNA242847	aadA1,blaTEM-1,floR,gyrA_D87Y=POINT,sul1,tet(A)	5	1	1	1	0	0	0	0	1	0	0	2020	arsR,asr,golS,golT,merA,merC,merD,merE,merP,merR,merT,qacEdelta1	USA:FL	comminuted chicken	environmental/other	SAMN15860581	GCA_014364365.1
FSIS22028971	PRJNA242847	aac(3)-IVa,aadA1,aph(3')-Ia,aph(4)-Ia,blaCTX-M-65,floR,gyrA_D87Y=POINT,sul1,tet(A)	8	1	1	1	1	1	1	0	1	0	1	2020	arsR,asr,golS,golT,merA,merC,merD,merE,merP,merR,merT,qacEdelta1	USA:MN	Nonintact Chicken	environmental/other	SAMN15860597	GCA_014364325.1
FSIS22028988	PRJNA242847	aac(3)-IVa,aadA1,aph(4)-Ia,blaCTX-M-65,floR,gyrA_D87Y=POINT,sul1,tet(A)	7	1	1	1	0	1	1	0	1	0	1	2020	arsR,asr,golS,golT,merA,merC,merD,merE,merP,merR,merT,qacEdelta1	USA:WA	comminuted chicken	environmental/other	SAMN15860612	GCA_014364205.1
FSIS32003706	PRJNA242847	aac(3)-IVa,aadA1,aph(4)-Ia,blaCTX-M-65,dfrA14,floR,fosA3,gyrA_D87Y=POINT,sul1,tet(A)	9	1	1	1	0	1	1	1	1	1	1	2020	arsR,asr,golS,golT,merA,merC,merD,merE,merP,merR,merT,qacEdelta1	USA:MO	Comminuted Turkey	environmental/other	SAMN15867242	GCA_014259505.1
FSIS32003719	PRJNA242847	aadA1,gyrA_D87Y=POINT,sul1,tet(A)	3	1	1	1	0	0	0	0	0	0	0	2020	arsR,asr,golS,golT,merA,merC,merD,merE,merP,merR,merT,qacEdelta1	USA:WI	Nonintact Chicken	environmental/other	SAMN15867249	GCA_014259485.1
20TN07CB05K-S1	PRJNA292661	aadA1,gyrA_D87Y=POINT,sul1,tet(A)	3	1	1	1	0	0	0	0	0	0	0	2020	arsR,asr,golS,golT,merA,merC,merD,merE,merP,merR,merT,qacEdelta1	USA:TN	chicken breast	environmental/other	SAMN15867473	GCA_014258945.1
20TN07CB02K-S1	PRJNA292661	aadA1,aph(3')-Ia,gyrA_D87Y=POINT,sul1,tet(A)	4	1	1	1	1	0	0	0	0	0	0	2020	arsR,asr,golS,golT,merA,merC,merD,merE,merP,merR,merT,qacEdelta1	USA:TN	chicken breast	environmental/other	SAMN15867474	GCA_014259995.1
FSIS12032616	PRJNA242847	aadA1,gyrA_D87Y=POINT,sul1,tet(A)	3	1	1	1	0	0	0	0	0	0	0	2020	arsR,asr,golS,golT,merA,merC,merD,merE,merP,merR,merT,qacEdelta1	USA:FL	comminuted chicken	environmental/other	SAMN15867739	GCA_014258795.1
CVM 45509	PRJNA561054	aac(3)-IVa,aadA1,aph(3')-Ia,aph(4)-Ia,blaCTX-M-65,dfrA14,floR,gyrA_D87Y=POINT,sul1,tet(A)	9	1	1	1	1	1	1	1	1	0	1	2019	arsR,golS,golT,merC,merP,merR,merT,qacEdelta1	USA:MD	Raw turkey complete pet food	environmental/other	SAMN15872245
CVM 45510	PRJNA561054	aac(3)-IVa,aadA1,aph(3')-Ia,aph(4)-Ia,blaCTX-M-65,dfrA14,floR,gyrA_D87Y=POINT,sul1,tet(A)	9	1	1	1	1	1	1	1	1	0	1	2019	arsR,golS,golT,merC,merP,merR,merT,qacEdelta1	USA:MD	Raw turkey complete pet food	environmental/other	SAMN15872246
CVM 45511	PRJNA561054	aac(3)-IVa,aadA1,aph(3')-Ia,aph(4)-Ia,blaCTX-M-65,dfrA14,floR,gyrA_D87Y=POINT,sul1,tet(A)	9	1	1	1	1	1	1	1	1	0	1	2019	arsR,golS,golT,merC,merP,merR,merT,qacEdelta1	USA:MD	Raw turkey complete pet food	environmental/other	SAMN15872247
PNUSAS162032	PRJNA230403	aadA1,gyrA_D87Y=POINT,sul1,tet(A)	3	1	1	1	0	0	0	0	0	0	0	2020	arsR,asr,golS,golT,merA,merC,merD,merE,merP,merR,merT,qacEdelta1	USA		clinical	SAMN15877730	GCA_014278885.1
PNUSAS162178	PRJNA230403	aac(3)-IVa,aadA1,aph(3')-Ia,aph(4)-Ia,blaCTX-M-65,dfrA14=PARTIAL,floR,gyrA_D87Y=POINT,sul1,tet(A)	9	1	1	1	1	1	1	1	1	0	1	2020	arsR,asr,golS,golT,merA,merC,merD,merE,merP,merR,merT,qacEdelta1	USA		clinical	SAMN15878278	GCA_014278165.1
FSIS12032628	PRJNA242847	aadA1,gyrA_D87Y=POINT,sul1,tet(A)	3	1	1	1	0	0	0	0	0	0	0	2020	arsR,asr,golS,golT,merA,merC,merD,merE,merP,merR,merT,qacEdelta1	USA:AR	chicken carcass	environmental/other	SAMN15878474	GCA_014276485.1
FSIS12032687	PRJNA242847	aadA1,gyrA_D87Y=POINT,sul1,tet(A)	3	1	1	1	0	0	0	0	0	0	0	2020	arsR,asr,golS,golT,merA,merC,merD,merE,merP,merR,merT,qacEdelta1	USA:OH	comminuted chicken	environmental/other	SAMN15878492	GCA_015045775.1
FSIS12032689	PRJNA242847	aac(3)-IVa,aadA1,aph(4)-Ia,blaCTX-M-65,floR,fosA3,gyrA_D87Y=POINT,sul1,tet(A)	8	1	1	1	0	1	1	0	1	1	1	2020	arsR,asr,golS,golT,merA,merC,merD,merE,merP,merR,merT,qacEdelta1	USA:OK	raw intact chicken	environmental/other	SAMN15878494	GCA_015043275.1
PNUSAS162314	PRJNA230403	aadA1,gyrA_D87Y=POINT,sul1,tet(A)	3	1	1	1	0	0	0	0	0	0	0	2020	arsR,asr,golS,golT,merA,merC,merD,merE,merP,merR,merT,qacEdelta1	USA		clinical	SAMN15879612	GCA_014275065.1
Burnett_PUCV45	PRJNA298359	aac(3)-IVa,aadA1,aph(3')-Ia,aph(4)-Ia,blaCTX-M-65,dfrA14,floR,gyrA_D87Y=POINT,sul1,tet(A)	9	1	1	1	1	1	1	1	1	0	1	2018	arsR,asr,golS,golT,golT,merA,merC,merD,merE,merP,merR,merT,qacEdelta1	Chile	chicken meat	environmental/other	SAMN15889771	GCA_014272065.1
Burnett_PUCV42	PRJNA298359	aac(3)-IVa,aadA1,aph(4)-Ia,floR,fosA3,gyrA_D87Y=POINT,sul1,tet(A)	7	1	1	1	0	1	1	0	1	1	0	2018	arsR,asr,golS,golT,merA,merC,merD,merE,merP,merR,merT,qacEdelta1	Chile	chicken meat	environmental/other	SAMN15889773	GCA_014272025.1
Burnett_PUCV52	PRJNA298359	aac(3)-IVa,aadA1,aph(3')-Ia,aph(4)-Ia,blaCTX-M-65,dfrA14,floR,gyrA_D87Y=POINT,sul1,tet(A)	9	1	1	1	1	1	1	1	1	0	1	2018	arsR,asr,golS,golT,merA,merC,merD,merE,merP,merR,merT,qacEdelta1	Chile	chicken meat	environmental/other	SAMN15889774	GCA_014271965.1
Burnett_PUCV49	PRJNA298359	aac(3)-IVa,aadA1,aph(4)-Ia,blaCTX-M-65,floR,gyrA_D87Y=POINT,sul1,tet(A)	7	1	1	1	0	1	1	0	1	0	1	2018	arsR,asr,golS,golT,merA,merC,merD,merE,merP,merR,merT,qacEdelta1	Chile	chicken meat	environmental/other	SAMN15889775	GCA_014272445.1
Burnett_PUCV53	PRJNA298359	aac(3)-IVa,aadA1,aph(4)-Ia,dfrA14,floR,gyrA_D87Y=POINT,sul1,tet(A)	7	1	1	1	0	1	1	1	1	0	0	2018	arsR,asr,golS,golT,golT,merA,merC,merD,merE,merP,merR,merT,qacEdelta1	Chile	chicken meat	environmental/other	SAMN15889777	GCA_014271905.1
Burnett_PUCV44	PRJNA298359	aac(3)-IVa,aadA1,aph(3')-Ia,aph(4)-Ia,dfrA14,floR,gyrA_D87Y=POINT,sul1,tet(A)	8	1	1	1	1	1	1	1	1	0	0	2018	arsR,asr,golS,golT,merA,merC,merD,merE,merP,merR,merT,qacEdelta1	Chile	chicken meat	environmental/other	SAMN15889778	GCA_014272105.1
Burnett_PUCV40	PRJNA298359	aac(3)-IVa,aadA1,aph(3')-Ia,aph(4)-Ia,blaCTX-M-65,dfrA14,floR,fosA3,gyrA_D87Y=POINT,sul1,tet(A)	10	1	1	1	1	1	1	1	1	1	1	2018	arsR,asr,golS,golT,merA,merC,merD,merE,merP,merR,merT,qacEdelta1	Chile	chicken meat	environmental/other	SAMN15889779	GCA_014271885.1
Burnett_PUCV46	PRJNA298359	aac(3)-IVa,aadA12,aadA1,aph(3')-Ia,aph(4)-Ia,blaCTX-M-65,blaTEM-1,floR,gyrA_D87Y=POINT,lnu(A),sul1,tet(A)	11	2	1	1	1	1	1	0	1	0	1	2018	arsR,asr,golS,golT,merA,merC,merD,merE,merR,merT,qacEdelta1	Chile	chicken meat	environmental/other	SAMN15889780	GCA_014271865.1
Burnett_PUCV48	PRJNA298359	aadA1,fosA3,gyrA_D87Y=POINT,sul1,tet(A)	4	1	1	1	0	0	0	0	0	1	0	2018	arsR,asr,golS,golT,merA,merC,merD,merE,merP,merR,merT,qacEdelta1	Chile	chicken meat	environmental/other	SAMN15889781	GCA_014272045.1
Burnett_PUCV50	PRJNA298359	aac(3)-IVa,aadA1,aph(3')-Ia,aph(4)-Ia,blaCTX-M-65,dfrA14,floR,fosA3,gyrA_D87Y=POINT,sul1,tet(A)	10	1	1	1	1	1	1	1	1	1	1	2018	arsR,asr,golS,golT,merA,merC,merD,merE,merP,merR,merT,qacEdelta1	Chile	chicken meat	environmental/other	SAMN15889783	GCA_014272325.1
Burnett_PUCV41	PRJNA298359	aac(3)-IVa,aadA1,aph(4)-Ia,dfrA14,floR,gyrA_D87Y=POINT,sul1,tet(A)	7	1	1	1	0	1	1	1	1	0	0	2018	arsR,asr,golS,golT,merA,merC,merD,merE,merP,merR,merT,qacEdelta1	Chile	chicken meat	environmental/other	SAMN15889784	GCA_014271765.1
Burnett_PUCV47	PRJNA298359	aac(3)-IVa,aadA1,aph(3')-Ia,aph(4)-Ia,blaCTX-M-65,dfrA14,floR,gyrA_D87Y=POINT,sul1,tet(A)	9	1	1	1	1	1	1	1	1	0	1	2018	arsR,asr,golS,golT,merA,merC,merD,merE,merP,merR,merT,qacEdelta1	Chile	chicken meat	environmental/other	SAMN15889787	GCA_014271785.1
Burnett_PUCV51	PRJNA298359	aac(3)-IVa,aadA1,aph(4)-Ia,floR,gyrA_D87Y=POINT,sul1,tet(A)	6	1	1	1	0	1	1	0	1	0	0	2018	arsR,asr,golS,golT,merA,merC,merD,merE,merP,merR,merT,qacEdelta1	Chile	chicken meat	environmental/other	SAMN15889788	GCA_014272385.1
PNUSAS162396	PRJNA230403	aadA1,gyrA_D87Y=POINT,sul1,tet(A)	3	1	1	1	0	0	0	0	0	0	0	2020	arsR,asr,golS,golT,merA,merC,merD,merE,merP,merR,merT,qacEdelta1	USA		clinical	SAMN15892494	GCA_014279475.1
PNUSAS109531	PRJNA215333	aadA1,aph(3')-Ia,dfrA14,gyrA_D87Y=POINT,sul1,tet(A)	5	1	1	1	1	0	0	1	0	0	0	2019	arsR,asr,golS,golT,merA,merC,merD,merE,merP,merR,merT,qacEdelta1		non-tidal freshwater creek	environmental/other	SAMN15894059	GCA_014281555.1
PNUSAS109242	PRJNA215333	aadA1,aph(3')-Ia,dfrA14,gyrA_D87Y=POINT,sul1,tet(A)	5	1	1	1	1	0	0	1	0	0	0	2019	arsR,asr,golS,golT,merA,merC,merD,merE,merP,merR,merT,merT,qacEdelta1		tidal brackish river water	environmental/other	SAMN15894067	GCA_014293555.1
PNUSAS109241	PRJNA215333	aac(3)-IVa,aph(4)-Ia,floR,gyrA_D87Y=POINT	3	0	0	0	0	1	1	0	1	0	0	2019	arsR,asr,golS,golT		tidal brackish river water	environmental/other	SAMN15894068	GCA_014294595.1
PNUSAS109539	PRJNA215333	aac(3)-IVa,aph(4)-Ia,floR,gyrA_D87Y=POINT	3	0	0	0	0	1	1	0	1	0	0	2019	arsR,asr,golS,golT		tidal brackish river water	environmental/other	SAMN15894070	GCA_014294315.1
PNUSAS109534	PRJNA215333	aadA1,aph(3')-Ia,dfrA14,gyrA_D87Y=POINT,sul1,tet(A)	5	1	1	1	1	0	0	1	0	0	0	2019	arsR,asr,golS,golT,merA,merC,merD,merE,merP,merR,merT,qacEdelta1		tidal brackish river water	environmental/other	SAMN15894074	GCA_014294655.1
PNUSAS109239	PRJNA215333	aac(3)-IVa,aph(4)-Ia,floR,gyrA_D87Y=POINT	3	0	0	0	0	1	1	0	1	0	0	2019	arsR,asr,golS,golT		tidal brackish river water	environmental/other	SAMN15894076	GCA_014294155.1
PNUSAS109240	PRJNA215333	aac(3)-IVa,aph(4)-Ia,floR,gyrA_D87Y=POINT	3	0	0	0	0	1	1	0	1	0	0	2019	arsR,asr,golS,golT		tidal brackish river water	environmental/other	SAMN15894079	GCA_014294235.1
FSIS22029018	PRJNA242847	aadA1,gyrA_D87Y=POINT,sul1,tet(A)	3	1	1	1	0	0	0	0	0	0	0	2020	arsR,asr,golS,golT,merA,merC,merD,merE,merP,merR,merT,qacEdelta1	USA:LA	comminuted beef	environmental/other	SAMN15894676	GCA_014292755.1
FSIS22029052	PRJNA242847	aac(3)-IVa,aph(4)-Ia,blaCTX-M-65,gyrA_D87Y=POINT	3	0	0	0	0	1	1	0	0	0	1	2020	arsR,asr,golS,golT	USA:AL	comminuted chicken	environmental/other	SAMN15894741	GCA_014292495.1
FSIS22029075	PRJNA242847	aadA1,gyrA_D87Y=POINT,sul1,tet(A)	3	1	1	1	0	0	0	0	0	0	0	2020	arsR,asr,golS,golT,merA,merC,merD,merE,merP,merR,merT,qacEdelta1	USA:NJ	comminuted chicken	environmental/other	SAMN15894758	GCA_014291735.1
FSIS12032796	PRJNA242847	aac(3)-IVa,aadA1,aph(3')-Ia,aph(4)-Ia,dfrA14,floR,gyrA_D87Y=POINT,sul1,tet(A)	8	1	1	1	1	1	1	1	1	0	0	2020	arsR,asr,golS,golT,merA,merC,merD,merD,merE,merP,merR,merT,qacEdelta1	USA:WA	chicken carcass	environmental/other	SAMN15896648	GCA_014291475.1
FSIS12032802	PRJNA242847	aac(3)-IVa,aadA1,aph(4)-Ia,blaCTX-M-65,floR,gyrA_D87Y=POINT,sul1,tet(A)	7	1	1	1	0	1	1	0	1	0	1	2020	arsR,asr,golS,golT,merA,merC,merD,merE,merP,merR,merT,qacEdelta1	USA:DE	comminuted chicken	environmental/other	SAMN15896652	GCA_014291365.1
FSIS12032798	PRJNA242847	aadA1,gyrA_D87Y=POINT,sul1,tet(A)	3	1	1	1	0	0	0	0	0	0	0	2020	arsR,asr,golS,golT,merA,merC,merD,merE,merP,merR,merT,qacEdelta1	USA:SC	chicken carcass	environmental/other	SAMN15896664	GCA_014292875.1
FSIS12032804	PRJNA242847	aac(3)-IVa,aadA1,aph(4)-Ia,dfrA14,gyrA_D87Y=POINT,sul1,tet(A)	6	1	1	1	0	1	1	1	0	0	0	2020	arsR,asr,golS,golT,merA,merC,merD,merE,merP,merR,merT,qacEdelta1	USA:MA	comminuted chicken	environmental/other	SAMN15896667	GCA_014293345.1
PNUSAS162755	PRJNA230403	aadA1,gyrA_D87Y=POINT,sul1,tet(A)	3	1	1	1	0	0	0	0	0	0	0		arsR,asr,golS,golT,merA,merC,merD,merE,merP,merR,merT,qacEdelta1	USA		clinical	SAMN15900616	GCA_014295335.1
PNUSAS162757	PRJNA230403	aac(3)-IVa,aadA1,aph(4)-Ia,blaCTX-M-65,dfrA14,floR,gyrA_D87Y=POINT,sul1,tet(A)	8	1	1	1	0	1	1	1	1	0	1	2020	arsR,asr,golS,golT,merA,merC,merD,merE,merP,merR,merT,qacEdelta1	USA		clinical	SAMN15900633	GCA_014295535.1
PNUSAS162899	PRJNA230403	aadA1,gyrA_D87Y=POINT,sul1,tet(A)	3	1	1	1	0	0	0	0	0	0	0	2020	arsR,asr,golS,golT,merA,merC,merD,merE,merP,merR,merT,qacEdelta1	USA		clinical	SAMN15900673	GCA_014295835.1
PNUSAS162911	PRJNA230403	aac(3)-IVa,aadA1,aph(4)-Ia,blaCTX-M-65,floR,gyrA_D87Y=POINT,sul1,tet(A)	7	1	1	1	0	1	1	0	1	0	1	2020	arsR,asr,golS,golT,merA,merC,merD,merE,merP,merR,merT,qacEdelta1	USA		clinical	SAMN15900774	GCA_014303015.1
PNUSAS162426	PRJNA230403	aac(3)-IVa,aadA1,aph(3')-Ia,aph(4)-Ia,blaCTX-M-65,floR,fosA3,gyrA_D87Y=POINT,sul1,tet(A)	9	1	1	1	1	1	1	0	1	1	1	2020	arsR,asr,golS,golT,merA,merC,merD,merE,merP,merR,merT,qacEdelta1	USA		clinical	SAMN15900796	GCA_014296055.1
957215001	PRJNA230403	aadA1,blaCTX-M-65,fosA3,gyrA_D87Y=POINT,sul1,tet(A)	5	1	1	1	0	0	0	0	0	1	1		arsR,asr,golS,golT,merA,merC,merD,merE,merP,merR,merT,qacEdelta1	USA		clinical	SAMN15901624	GCA_014296735.1
FSIS32003728	PRJNA242847	aac(3)-IVa,aadA1,aph(3')-Ia,aph(4)-Ia,blaCTX-M-65,dfrA14,floR,fosA3,gyrA_D87Y=POINT,sul1,tet(A)	10	1	1	1	1	1	1	1	1	1	1	2020	arsR,asr,golS,golT,merA,merC,merD,merE,merP,merR,merT,qacEdelta1	USA:PA	comminuted beef	environmental/other	SAMN15902040	GCA_014300445.1
FSIS32003738	PRJNA242847	aadA1,blaCTX-M-65,fosA3,gyrA_D87Y=POINT,sul1,tet(A)	5	1	1	1	0	0	0	0	0	1	1	2020	arsR,asr,golS,golT,merA,merC,merD,merE,merP,merR,merT,qacEdelta1	USA:AR	raw intact chicken	environmental/other	SAMN15902052	GCA_014299215.1
FSIS32003737	PRJNA242847	aadA1,gyrA_D87Y=POINT,sul1,tet(A)	3	1	1	1	0	0	0	0	0	0	0	2020	arsR,asr,golS,golT,merA,merC,merD,merE,merP,merR,merT,qacEdelta1	USA:MD	raw intact chicken	environmental/other	SAMN15902053	GCA_014299725.1
PNUSAS163065	PRJNA230403	aadA1,blaCTX-M-65,fosA3,gyrA_D87Y=POINT,sul1,tet(A)	5	1	1	1	0	0	0	0	0	1	1	2020	arsR,asr,golS,golT,merA,merC,merD,merE,merP,merR,merT,qacEdelta1	USA		clinical	SAMN15902164	GCA_014299555.1
PNUSAS163179	PRJNA230403	aadA1,gyrA_D87Y=POINT,sul1,tet(A)	3	1	1	1	0	0	0	0	0	0	0	2020	arsR,asr,golS,golT,merA,merC,merD,merE,merP,merR,merT,qacEdelta1	USA		clinical	SAMN15902321	GCA_014299335.1
PNUSAS163306	PRJNA230403	aadA1,gyrA_D87Y=POINT,sul1,tet(A)	3	1	1	1	0	0	0	0	0	0	0	2020	arsR,asr,golS,golT,merA,merC,merC,merD,merE,merP,merR,merT,qacEdelta1	USA		clinical	SAMN15905601	GCA_014314355.1
PNUSAS163380	PRJNA230403	aac(3)-IVa,aadA1,aph(4)-Ia,blaCTX-M-65,dfrA14,floR,gyrA_D87Y=POINT,sul1,tet(A)	8	1	1	1	0	1	1	1	1	0	1	2020	arsR,asr,golS,golT,merA,merC,merD,merE,merP,merR,merT,qacEdelta1	USA		clinical	SAMN15912438	GCA_014310755.1
FSIS22029079	PRJNA242847	aadA1,blaCTX-M-65,fosA3,gyrA_D87Y=POINT,sul1,tet(A)	5	1	1	1	0	0	0	0	0	1	1	2020	arsR,asr,golS,golT,merA,merC,merD,merE,merP,merR,merT,qacEdelta1	USA:TX	raw intact chicken	environmental/other	SAMN15914779	GCA_014307675.1
FSIS32003630	PRJNA242847	aac(3)-IVa,aadA1,aph(3')-Ia,aph(4)-Ia,blaCTX-M-65,dfrA14,floR,gyrA_D87Y=POINT,sul1,tet(A)	9	1	1	1	1	1	1	1	1	0	1	2020	arsR,asr,golS,golT,merA,merC,merD,merE,merP,merR,merT,qacEdelta1	USA:CA	raw intact chicken	environmental/other	SAMN15927338	GCA_014395165.1
FSIS32003618	PRJNA242847	aadA1,gyrA_D87Y=POINT,sul1,tet(A)	3	1	1	1	0	0	0	0	0	0	0	2020	arsR,asr,golS,golT,merA,merC,merD,merE,merP,merR,merT,qacEdelta1	USA:MA	comminuted chicken	environmental/other	SAMN15927343	GCA_014395205.1
FSIS32003609	PRJNA242847	aac(3)-IVa,aadA1,aph(3')-Ia,aph(4)-Ia,blaCTX-M-65,dfrA14,gyrA_D87Y=POINT,sul1,tet(A)	8	1	1	1	1	1	1	1	0	0	1	2020	arsR,asr,golS,golT,merA,merC,merD,merE,merP,merR,merT,qacEdelta1	USA:GA	raw intact chicken	environmental/other	SAMN15927348	GCA_014395045.1
FSIS32003700	PRJNA242847	aadA1,gyrA_D87Y=POINT,sul1,tet(A)	3	1	1	1	0	0	0	0	0	0	0	2020	arsR,asr,golS,golT,merA,merC,merD,merE,merP,merR,merT,qacEdelta1	USA:VA	comminuted chicken	environmental/other	SAMN15927528	GCA_014394905.1
PNUSAS163685	PRJNA230403	aac(3)-IVa,aadA1,aph(4)-Ia,blaCTX-M-65,floR,gyrA_D87Y=POINT,sul1,tet(A)	7	1	1	1	0	1	1	0	1	0	1	2020	arsR,asr,golS,golT,merA,merC,merD,merE,merP,merR,merT,qacEdelta1	USA		clinical	SAMN15932135	GCA_014358625.1
PNUSAS163898	PRJNA230403	aadA1,gyrA_D87Y=POINT,sul1,tet(A)	3	1	1	1	0	0	0	0	0	0	0	2020	arsR,asr,golS,golT,merA,merC,merD,merD,merE,merP,merR,merT,qacEdelta1	USA		clinical	SAMN15933842	GCA_014358405.1
PNUSAS163902	PRJNA230403	aac(3)-IVa,aadA1,aph(4)-Ia,blaCTX-M-65,floR,gyrA_D87Y=POINT,sul1,tet(A)	7	1	1	1	0	1	1	0	1	0	1	2020	arsR,asr,golS,golT,merA,merC,merD,merE,merP,merR,merT,qacEdelta1	USA		clinical	SAMN15933846	GCA_014357135.1
FSIS12032847	PRJNA242847	aac(3)-IVa,aadA1,aph(4)-Ia,blaCTX-M-65,floR,gyrA_D87Y=POINT,sul1,tet(A)	7	1	1	1	0	1	1	0	1	0	1	2020	arsR,asr,golS,golT,merA,merC,merD,merE,merP,merR,merT,qacEdelta1	USA:GA	comminuted chicken	environmental/other	SAMN15940071	GCA_014355395.1
FSIS22029109	PRJNA242847	aac(3)-IVa,aadA1,aph(4)-Ia,floR,gyrA_D87Y=POINT,sul1,tet(A)	6	1	1	1	0	1	1	0	1	0	0	2020	arsR,asr,golS,golT,merA,merC,merD,merE,merP,merR,merT,qacEdelta1	USA:CA	raw intact chicken	environmental/other	SAMN15946898	GCA_014342615.1
FSIS22029110	PRJNA242847	aadA1,gyrA_D87Y=POINT,sul1,tet(A)	3	1	1	1	0	0	0	0	0	0	0	2020	arsR,asr,golS,golT,merA,merC,merD,merE,merP,merR,merT,qacEdelta1	USA:AR	raw intact chicken	environmental/other	SAMN15946908	GCA_014339815.1
FSIS22029114	PRJNA242847	aac(3)-IVa,aph(4)-Ia,dfrA14,floR,gyrA_D87Y=POINT	4	0	0	0	0	1	1	1	1	0	0	2020	arsR,asr,golS,golT	USA:MA	comminuted chicken	environmental/other	SAMN15946922	GCA_014339695.1
FSIS22029123	PRJNA242847	aac(3)-IVa,aadA1,aph(4)-Ia,blaCTX-M-65,floR,gyrA_D87Y=POINT,sul1,tet(A)	7	1	1	1	0	1	1	0	1	0	1	2020	arsR,asr,golS,golT,merA,merC,merD,merE,merP,merR,merT,qacEdelta1	USA:WA	comminuted chicken	environmental/other	SAMN15947055	GCA_014342535.1
FSIS22029095	PRJNA242847	aadA1,gyrA_D87Y=POINT,sul1,tet(A)	3	1	1	1	0	0	0	0	0	0	0	2020	arsR,asr,golS,golT,merA,merC,merD,merE,merP,merR,merT,qacEdelta1	USA:NC	comminuted chicken	environmental/other	SAMN15947148	GCA_014348035.1
FSIS22029094	PRJNA242847	aac(3)-IVa,aadA1,aph(3')-Ia,aph(4)-Ia,blaCTX-M-65,dfrA14,floR,gyrA_D87Y=POINT,sul1,tet(A)	9	1	1	1	1	1	1	1	1	0	1	2020	arsR,asr,golS,golT,merA,merC,merD,merE,merP,merP,merR,merT,qacEdelta1	USA:GA	raw intact chicken	environmental/other	SAMN15947151	GCA_014344035.1
FSIS12032885	PRJNA242847	aac(3)-IVa,aadA1,aph(4)-Ia,blaCTX-M-65,floR,gyrA_D87Y=POINT,sul1,tet(A)	7	1	1	1	0	1	1	0	1	0	1	2020	arsR,asr,golS,golT,merA,merC,merD,merE,merP,merR,merT,qacEdelta1	USA:NC	raw intact chicken	environmental/other	SAMN15948728	GCA_014339375.1
FSIS12032879	PRJNA242847	aac(3)-IVa,aadA1,aph(4)-Ia,blaCTX-M-65,floR,gyrA_D87Y=POINT,sul1,tet(A)	7	1	1	1	0	1	1	0	1	0	1	2020	arsR,asr,golS,golT,merA,merC,merD,merE,merP,merR,merT,qacEdelta1	USA:VA	chicken carcass	environmental/other	SAMN15948737	GCA_014339395.1
FSIS12032878	PRJNA242847	aadA1,blaCTX-M-65,gyrA_D87Y=POINT,sul1,tet(A)	4	1	1	1	0	0	0	0	0	0	1	2020	arsR,asr,golS,golT,merA,merC,merD,merE,merP,merR,merT,qacEdelta1	USA:MA	raw intact chicken	environmental/other	SAMN15948740	GCA_014349615.1
FSIS32003749	PRJNA242847	aadA1,gyrA_D87Y=POINT,sul1,tet(A)	3	1	1	1	0	0	0	0	0	0	0	2020	arsR,asr,golS,golT,merA,merC,merD,merE,merP,merR,merT,qacEdelta1	USA:VA	raw intact chicken	environmental/other	SAMN15950112	GCA_014350875.1
PNUSAS164457	PRJNA230403	aac(3)-IVa,aph(3')-Ia,aph(4)-Ia,dfrA14,floR,gyrA_D87Y=POINT	5	0	0	0	1	1	1	1	1	0	0	2020	arsR,asr,golS,golT	USA		clinical	SAMN15950220	GCA_014350215.1
AG20-0059	PRJNA338674	aac(3)-IVa,aadA1,aph(4)-Ia,blaCTX-M-65,floR,gyrA_D87Y=POINT,sul1,tet(A)	7	1	1	1	0	1	1	0	1	0	1	2019	arsR,asr,golS,golT,merA,merC,merD,merE,merP,merR,merT,qacEdelta1	Barbados	raw chicken meat	environmental/other	SAMN15964917	GCA_014459895.1
AG20-0061	PRJNA338674	aac(3)-IVa,aadA1,aph(4)-Ia,blaCTX-M-65,floR,gyrA_D87Y=POINT,sul1,tet(A)	7	1	1	1	0	1	1	0	1	0	1	2019	arsR,asr,golS,golT,merA,merC,merD,merE,merP,merR,merT,qacEdelta1	Barbados	raw chicken meat	environmental/other	SAMN15964919	GCA_014459985.1
AG20-0062	PRJNA338674	aac(3)-IVa,aadA1,aph(4)-Ia,blaCTX-M-65,floR,gyrA_D87Y=POINT,sul1,tet(A)	7	1	1	1	0	1	1	0	1	0	1	2019	arsR,asr,golS,golT,merA,merC,merD,merE,merP,merR,merT,qacEdelta1	Barbados	raw chicken meat	environmental/other	SAMN15964920	GCA_014460035.1
AG20-0063	PRJNA338674	aac(3)-IVa,aadA1,aph(4)-Ia,blaCTX-M-65,floR,gyrA_D87Y=POINT,sul1,tet(A)	7	1	1	1	0	1	1	0	1	0	1	2019	arsR,asr,golS,golT,merA,merC,merD,merE,merP,merR,merT,qacEdelta1	Barbados	raw chicken meat	environmental/other	SAMN15964921	GCA_014460115.1
AG20-0064	PRJNA338674	aac(3)-IVa,aadA1,aph(4)-Ia,gyrA_D87Y=POINT,sul1,tet(A)	5	1	1	1	0	1	1	0	0	0	0	2019	arsR,asr,golS,golT,merA,merC,merD,merE,merP,merR,merT,qacEdelta1	Barbados	raw chicken meat	environmental/other	SAMN15964922	GCA_014460415.1
AG20-0065	PRJNA338674	aac(3)-IVa,aadA1,aph(4)-Ia,blaCTX-M-65,floR,gyrA_D87Y=POINT,sul1,tet(A)	7	1	1	1	0	1	1	0	1	0	1	2019	arsR,asr,golS,golT,merA,merC,merD,merE,merP,merR,merT,qacEdelta1	Barbados	raw chicken meat	environmental/other	SAMN15964923	GCA_014460355.1
AG20-0066	PRJNA338674	aac(3)-IVa,aadA1,aph(4)-Ia,blaCTX-M-65,floR,gyrA_D87Y=POINT,sul1,tet(A)	7	1	1	1	0	1	1	0	1	0	1	2019	arsR,asr,golS,golT,merA,merC,merD,merE,merP,merR,merT,qacEdelta1	Barbados	raw chicken meat	environmental/other	SAMN15964924	GCA_014460135.1
AG20-0067	PRJNA338674	aac(3)-IVa,aadA1,aph(4)-Ia,blaCTX-M-65,floR,gyrA_D87Y=POINT,sul1,tet(A)	7	1	1	1	0	1	1	0	1	0	1	2019	arsR,asr,golS,golT,merA,merC,merD,merE,merP,merR,merT,qacEdelta1	Barbados	raw chicken meat	environmental/other	SAMN15964925	GCA_014449395.1
AG20-0068	PRJNA338674	aac(3)-IVa,aadA1,aph(4)-Ia,blaCTX-M-65,floR,gyrA_D87Y=POINT,sul1,tet(A)	7	1	1	1	0	1	1	0	1	0	1	2019	arsR,asr,golS,golT,merA,merC,merD,merD,merE,merP,merR,merT,qacEdelta1	Barbados	raw chicken meat	environmental/other	SAMN15964926	GCA_014449375.1
AG20-0069	PRJNA338674	aac(3)-IVa,aadA1,aph(4)-Ia,blaCTX-M-65,floR,gyrA_D87Y=POINT,sul1,tet(A)	7	1	1	1	0	1	1	0	1	0	1	2019	arsR,asr,golS,golT,merA,merC,merD,merE,merP,merR,merT,qacEdelta1	Barbados	raw chicken meat	environmental/other	SAMN15964927	GCA_014449235.1
AG20-0070	PRJNA338674	aac(3)-IVa,aadA1,aph(4)-Ia,blaCTX-M-65,floR,gyrA_D87Y=POINT,sul1,tet(A)	7	1	1	1	0	1	1	0	1	0	1	2019	arsR,asr,golS,golT,merA,merC,merD,merE,merP,merR,merT,qacEdelta1	Barbados	raw chicken meat	environmental/other	SAMN15964928	GCA_014459935.1
AG20-0071	PRJNA338674	aac(3)-IVa,aadA1,aph(4)-Ia,blaCTX-M-65,floR,gyrA_D87Y=POINT,sul1,tet(A)	7	1	1	1	0	1	1	0	1	0	1	2019	arsR,asr,golS,golT,merA,merC,merD,merE,merP,merR,merT,qacEdelta1	Barbados	raw chicken meat	environmental/other	SAMN15964929	GCA_014449295.1
AG20-0073	PRJNA338674	aac(3)-IVa,aadA1,aph(4)-Ia,blaCTX-M-65,floR,gyrA_D87Y=POINT,sul1,tet(A)	7	1	1	1	0	1	1	0	1	0	1	2019	arsR,asr,golS,golT,merA,merC,merD,merE,merP,merP,merR,merT,qacEdelta1	Barbados	raw chicken meat	environmental/other	SAMN15964931	GCA_014459865.1
AG20-0075	PRJNA338674	aac(3)-IVa,aadA1,aph(4)-Ia,blaCTX-M-65,floR,gyrA_D87Y=POINT,sul1,tet(A)	7	1	1	1	0	1	1	0	1	0	1	2019	arsR,asr,golS,golT,merA,merC,merD,merE,merP,merR,merT,qacEdelta1	Barbados	raw chicken meat	environmental/other	SAMN15964932	GCA_014459955.1
AG20-0076	PRJNA338674	aac(3)-IVa,aadA1,aph(4)-Ia,blaCTX-M-65,floR,gyrA_D87Y=POINT,sul1,tet(A)	7	1	1	1	0	1	1	0	1	0	1	2019	arsR,asr,golS,golT,merA,merC,merD,merE,merP,merR,merT,qacEdelta1	Barbados	raw chicken meat	environmental/other	SAMN15964933	GCA_014459815.1
AG20-0077	PRJNA338674	aac(3)-IVa,aadA1,aph(4)-Ia,blaCTX-M-65,floR,gyrA_D87Y=POINT,sul1,tet(A)	7	1	1	1	0	1	1	0	1	0	1	2019	arsR,asr,golS,golT,merA,merC,merD,merE,merP,merR,merR,merT,qacEdelta1	Barbados	Homo sapiens	clinical	SAMN15964934	GCA_014460075.1
AG20-0078	PRJNA338674	aac(3)-IVa,aadA1,aph(4)-Ia,blaCTX-M-65,floR,gyrA_D87Y=POINT,sul1,tet(A)	7	1	1	1	0	1	1	0	1	0	1	2019	arsR,asr,golS,golT,merA,merC,merD,merE,merP,merR,merT,qacEdelta1	Barbados	Homo sapiens	clinical	SAMN15964935	GCA_014460015.1
AG20-0079	PRJNA338674	aac(3)-IVa,aadA1,aph(4)-Ia,blaCTX-M-65,floR,gyrA_D87Y=POINT,sul1,tet(A)	7	1	1	1	0	1	1	0	1	0	1	2019	arsR,asr,golS,golT,merA,merC,merD,merE,merP,merR,merT,qacEdelta1	Barbados	Homo sapiens	clinical	SAMN15964936	GCA_014459975.1
AG20-0080	PRJNA338674	aac(3)-IVa,aadA1,aph(4)-Ia,blaCTX-M-65,floR,gyrA_D87Y=POINT,sul1,tet(A)	7	1	1	1	0	1	1	0	1	0	1	2019	arsR,asr,golS,golT,merA,merC,merD,merE,merP,merR,merT,qacEdelta1	Barbados	Homo sapiens	clinical	SAMN15964937	GCA_014460055.1
PNUSAS164209	PRJNA230403	aadA1,gyrA_D87Y=POINT,sul1,tet(A)	3	1	1	1	0	0	0	0	0	0	0	2020	arsR,asr,golS,golT,merA,merC,merD,merE,merP,merR,merT,qacEdelta1	USA		clinical	SAMN15965308	GCA_014449315.1
PNUSAS164781	PRJNA230403	aadA1,gyrA_D87Y=POINT,sul1,tet(A)	3	1	1	1	0	0	0	0	0	0	0	2020	arsR,asr,golS,golT,merA,merC,merD,merE,merP,merR,merT,qacEdelta1	USA		clinical	SAMN15967252	GCA_014458935.1
PNUSAS164482	PRJNA230403	aac(3)-IVa,aadA1,aph(4)-Ia,blaCTX-M-65,floR,gyrA_D87Y=POINT,sul1,tet(A)	7	1	1	1	0	1	1	0	1	0	1	2020	arsR,asr,golS,golT,merA,merC,merD,merE,merP,merR,merT,qacEdelta1	USA		clinical	SAMN15967427	GCA_014456935.1
SENASICA_Sa_ AJ96	PRJNA480281	aac(3)-IVa,aadA1,aph(4)-Ia,blaCTX-M-65,floR,fosA3,gyrA_D87Y=POINT,sul1,tet(A)	8	1	1	1	0	1	1	0	1	1	1		arsR,golS,golT,merC,merP,merR,merT,qacEdelta1	Mexico	avian caeca	environmental/other	SAMN15969203
PNUSAS165001	PRJNA230403	aac(3)-IVa,aadA1,aph(4)-Ia,blaCTX-M-65,floR,gyrA_D87Y=POINT,sul1,tet(A)	7	1	1	1	0	1	1	0	1	0	1	2020	arsR,asr,golS,golT,merA,merC,merD,merE,merP,merR,merT,qacEdelta1	USA		clinical	SAMN16048123	GCA_014467555.1
PNUSAS160767	PRJNA230403	aadA1,gyrA_D87Y=POINT,sul1,tet(A)	3	1	1	1	0	0	0	0	0	0	0	2020	arsR,asr,golS,golT,merA,merC,merD,merE,merP,merR,merR,merT,qacEdelta1	USA		clinical	SAMN16049374	GCA_014467775.1
FSIS22029143	PRJNA242847	aadA1,blaCTX-M-65,fosA3,gyrA_D87Y=POINT,sul1,tet(A)	5	1	1	1	0	0	0	0	0	1	1	2020	arsR,asr,golS,golT,merA,merC,merD,merE,merP,merR,merT,qacEdelta1	USA:NC	chicken carcass	environmental/other	SAMN16053461	GCA_014476115.1
PNUSAS165011	PRJNA230403	gyrA_D87Y=POINT	0	0	0	0	0	0	0	0	0	0	0	2020	arsR,asr,golS,golT	USA		clinical	SAMN16053471	GCA_014476605.1
PNUSAS165261	PRJNA230403	aac(3)-IVa,aadA1,aph(4)-Ia,blaCTX-M-65,floR,fosA3,gyrA_D87Y=POINT,sul1,tet(A)	8	1	1	1	0	1	1	0	1	1	1	2020	arsR,asr,golS,golT,merA,merC,merD,merE,merP,merR,merT,qacEdelta1	USA		clinical	SAMN16063236	GCA_014488475.1
FSIS22029187	PRJNA242847	aac(3)-IVa,aadA1,aph(4)-Ia,blaCTX-M-65,dfrA14,floR,gyrA_D87Y=POINT,sul1,tet(A)	8	1	1	1	0	1	1	1	1	0	1	2020	arsR,asr,golS,golT,merA,merC,merD,merD,merE,merP,merR,merT,qacEdelta1	USA:IN	Comminuted Turkey	environmental/other	SAMN16063805	GCA_014512205.1
FSIS22029186	PRJNA242847	aac(3)-IVa,aadA1,aph(4)-Ia,floR,gyrA_D87Y=POINT,sul1,tet(A)	6	1	1	1	0	1	1	0	1	0	0	2020	arsR,asr,golS,golT,merA,merC,merD,merE,merP,merR,merT,qacEdelta1	USA:OH	comminuted chicken	environmental/other	SAMN16063807	GCA_014512105.1
20TN08CB04N-S	PRJNA292661	aac(3)-IVa,aadA1,aph(4)-Ia,blaCTX-M-65,floR,gyrA_D87Y=POINT,sul1,tet(A)	7	1	1	1	0	1	1	0	1	0	1	2020	arsR,asr,golS,golT,merA,merC,merD,merE,merP,merR,merT,qacEdelta1	USA:TN	chicken breast	environmental/other	SAMN16063810	GCA_014511925.1
20TN08CB03N-S	PRJNA292661	aac(3)-IVa,aadA1,aph(4)-Ia,blaCTX-M-65,floR,gyrA_D87Y=POINT,sul1,tet(A)	7	1	1	1	0	1	1	0	1	0	1	2020	arsR,asr,golS,golT,merA,merC,merD,merD,merE,merP,merR,merT,qacEdelta1	USA:TN	chicken breast	environmental/other	SAMN16063812	GCA_014512025.1
FSIS22029201	PRJNA242847	aadA1,blaCTX-M-65,floR,gyrA_D87Y=POINT,sul1,tet(A)	5	1	1	1	0	0	0	0	1	0	1	2020	arsR,asr,golS,golT,merA,merC,merD,merE,merP,merR,merT,qacEdelta1	USA:VA	comminuted chicken	environmental/other	SAMN16064425	GCA_014511335.1
FSIS22029200	PRJNA242847	aadA1,blaCTX-M-65,fosA3,gyrA_D87Y=POINT,sul1,tet(A)	5	1	1	1	0	0	0	0	0	1	1	2020	arsR,asr,golS,golT,merA,merC,merD,merE,merP,merR,merT,qacEdelta1	USA:MA	comminuted chicken	environmental/other	SAMN16064426	GCA_014511425.1
PNUSAS165414	PRJNA230403	aac(3)-IVa,aadA1,aph(4)-Ia,blaCTX-M-65,gyrA_D87Y=POINT,sul1,tet(A)	6	1	1	1	0	1	1	0	0	0	1	2020	arsR,asr,golS,golT,merA,merC,merD,merE,merP,merR,merT,qacEdelta1	USA		clinical	SAMN16064511	GCA_014510645.1
FSIS12033028	PRJNA292666	aac(3)-IVa,aadA1,aph(4)-Ia,gyrA_D87Y=POINT,sul1,tet(A)	5	1	1	1	0	1	1	0	0	0	0	2020	arsR,asr,golS,golT,merA,merC,merD,merE,merP,merR,merT,qacEdelta1	USA:NC	animal-chicken-young chicken	environmental/other	SAMN16064561	GCA_014510925.1
FSIS12033119	PRJNA242847	aac(3)-IVa,aadA1,aph(3')-Ia,aph(4)-Ia,blaCTX-M-65,dfrA14,floR,gyrA_D87Y=POINT,sul1,tet(A)	9	1	1	1	1	1	1	1	1	0	1	2020	arsR,asr,golS,golT,merA,merC,merD,merE,merP,merR,merT,qacEdelta1	USA:FL	comminuted chicken	environmental/other	SAMN16064573	GCA_014509645.1
FSIS12033104	PRJNA242847	aadA1,gyrA_D87Y=POINT,sul1,tet(A)	3	1	1	1	0	0	0	0	0	0	0	2020	arsR,asr,golS,golT,merA,merC,merD,merE,merP,merR,merT,qacEdelta1	USA:NE	chicken carcass	environmental/other	SAMN16064581	GCA_014509405.1
FSIS12032881	PRJNA242847	aadA1,gyrA_D87Y=POINT,sul1,tet(A)	3	1	1	1	0	0	0	0	0	0	0	2020	arsR,asr,golS,golT,merA,merC,merD,merE,merP,merR,merT,qacEdelta1	USA:SC	chicken carcass	environmental/other	SAMN16064584	GCA_014509425.1
FSIS12032877	PRJNA242847	aadA1,gyrA_D87Y=POINT,sul1,tet(A)	3	1	1	1	0	0	0	0	0	0	0	2020	arsR,asr,golS,golT,merA,merC,merD,merE,merP,merR,merT,qacEdelta1	USA:VA	comminuted chicken	environmental/other	SAMN16064586	GCA_014509445.1
PNUSAS165697	PRJNA230403	aac(3)-IVa,aadA1,aph(3')-Ia,aph(4)-Ia,blaCTX-M-65,dfrA14,floR,fosA3,gyrA_D87Y=POINT,sul1,tet(A)	10	1	1	1	1	1	1	1	1	1	1	2020	arsR,asr,golS,golT,merA,merC,merD,merE,merP,merR,merT,merT,qacEdelta1	USA		clinical	SAMN16081969	GCA_014501565.1
PNUSAS165716	PRJNA230403	aac(3)-IVa,aadA1,aph(3')-Ia,aph(4)-Ia,blaCTX-M-65,dfrA14,floR,gyrA_D87Y=POINT,sul1,tet(A)	9	1	1	1	1	1	1	1	1	0	1	2020	arsR,asr,golS,golT,merA,merC,merD,merE,merP,merR,merT,qacEdelta1	USA		clinical	SAMN16082639	GCA_014501025.1
CFSAN100947	PRJNA186179	aac(3)-IVa,aadA1,aph(4)-Ia,blaCTX-M-65,floR,fosA3,gyrA_D87Y=POINT,sul1,tet(A)	8	1	1	1	0	1	1	0	1	1	1	2017	arsR,asr,golS,golT,merA,merC,merD,merE,merP,merR,merT,qacEdelta1	USA:DE	poultry litter	environmental/other	SAMN16082909	GCA_014500505.1
CFSAN100943	PRJNA186175	aac(3)-IVa,aadA1,aph(4)-Ia,floR,gyrA_D87Y=POINT,sul1,tet(A)	6	1	1	1	0	1	1	0	1	0	0	2017	arsR,asr,golS,golT,merA,merC,merD,merE,merP,merR,merT,merT,qacEdelta1	USA:DE	poultry litter	environmental/other	SAMN16082921	GCA_014500485.1
CFSAN100946	PRJNA186178	aac(3)-IVa,aadA1,aph(4)-Ia,blaCTX-M-65,floR,fosA3,gyrA_D87Y=POINT,sul1,tet(A)	8	1	1	1	0	1	1	0	1	1	1	2017	arsR,asr,golS,golT,merA,merC,merD,merE,merP,merR,merT,qacEdelta1	USA:DE	poultry litter	environmental/other	SAMN16082937	GCA_014502245.1
FSIS12033113	PRJNA242847	aadA1,blaCTX-M-65,fosA3,gyrA_D87Y=POINT,sul1,tet(A)	5	1	1	1	0	0	0	0	0	1	1	2020	arsR,asr,golS,golT,merA,merC,merD,merE,merP,merR,merT,qacEdelta1	USA:TX	raw intact chicken	environmental/other	SAMN16091109	GCA_014519145.1
PNUSAS166068	PRJNA230403	aadA1,aph(3')-Ia,gyrA_D87Y=POINT,sul1,tet(A)	4	1	1	1	1	0	0	0	0	0	0	2020	arsR,asr,golS,golT,merA,merC,merD,merE,merP,merR,merT,qacEdelta1	USA		clinical	SAMN16093215	GCA_014556295.1
FSIS22029232	PRJNA242847	aac(3)-IVa,aadA1,aph(4)-Ia,floR,gyrA_D87Y=POINT,sul1,tet(A)	6	1	1	1	0	1	1	0	1	0	0	2020	arsR,asr,golS,golT,merA,merC,merD,merE,merP,merR,merR,merT,qacEdelta1	USA:GA	raw intact chicken	environmental/other	SAMN16094358	GCA_014555725.1
FSIS22029203	PRJNA242847	aac(3)-IVa,aadA1,aph(3')-Ia,aph(4)-Ia,blaCTX-M-65,dfrA14,floR,gyrA_D87Y=POINT,sul1,tet(A)	9	1	1	1	1	1	1	1	1	0	1	2020	arsR,asr,golS,golT,merA,merC,merD,merE,merP,merR,merT,qacEdelta1	USA:NC	comminuted chicken	environmental/other	SAMN16094360	GCA_014555635.1
PNUSAS166374	PRJNA230403	aadA1,gyrA_D87Y=POINT,sul1,tet(A)	3	1	1	1	0	0	0	0	0	0	0	2020	arsR,asr,golS,golT,merA,merC,merD,merE,merP,merR,merT,qacEdelta1	USA		clinical	SAMN16109867	GCA_014552635.1
FSIS22029229	PRJNA242847	aac(3)-IVa,aadA1,aph(3')-Ia,aph(4)-Ia,blaCTX-M-65,dfrA14,floR,gyrA_D87Y=POINT,sul1,tet(A)	9	1	1	1	1	1	1	1	1	0	1	2020	arsR,asr,golS,golT,merA,merC,merD,merE,merP,merR,merT,qacEdelta1	USA:NC	Comminuted Turkey	environmental/other	SAMN16109950	GCA_014552295.1
FSIS22029226	PRJNA242847	aadA1,gyrA_D87Y=POINT,sul1,tet(A)	3	1	1	1	0	0	0	0	0	0	0	2020	arsR,asr,golS,golT,merA,merC,merD,merE,merP,merR,merT,qacEdelta1	USA:SC	chicken carcass	environmental/other	SAMN16109953	GCA_014552135.1
FSIS22029225	PRJNA242847	aac(3)-IVa,aadA1,aph(3')-Ia,aph(4)-Ia,blaCTX-M-65,dfrA14,floR,gyrA_D87Y=POINT,sul1,tet(A)	9	1	1	1	1	1	1	1	1	0	1	2020	arsR,asr,golS,golT,merA,merC,merD,merE,merP,merR,merT,qacEdelta1	USA:NJ	comminuted chicken	environmental/other	SAMN16109954	GCA_014552235.1
FSIS12033013	PRJNA292666	aadA1,gyrA_D87Y=POINT,sul1,tet(A)	3	1	1	1	0	0	0	0	0	0	0	2020	arsR,asr,golS,golT,merA,merC,merD,merE,merP,merR,merT,qacEdelta1	USA:DE	animal-chicken-young chicken	environmental/other	SAMN16111957	GCA_014550555.1
FSIS12033037	PRJNA242847	aac(3)-IVa,aadA1,aph(4)-Ia,floR,fosA3,gyrA_D87Y=POINT,sul1,tet(A)	7	1	1	1	0	1	1	0	1	1	0	2020	arsR,asr,golS,golT,merA,merC,merD,merE,merP,merR,merT,qacEdelta1	USA:GA	chicken carcass	environmental/other	SAMN16111972	GCA_014550355.1
FSIS12033039	PRJNA242847	aadA1,gyrA_D87Y=POINT,sul1,tet(A)	3	1	1	1	0	0	0	0	0	0	0	2020	arsR,asr,golS,golT,merA,merC,merD,merE,merP,merR,merT,qacEdelta1	USA:KY	raw intact chicken	environmental/other	SAMN16111974	GCA_014550135.1
FSIS12033274	PRJNA242847	aac(3)-IVa,aadA1,aph(3')-Ia,aph(4)-Ia,dfrA14,floR,gyrA_D87Y=POINT,sul1,tet(A)	8	1	1	1	1	1	1	1	1	0	0	2020	arsR,asr,golS,golT,merA,merC,merD,merE,merP,merR,merT,qacEdelta1	USA:GA	raw intact chicken	environmental/other	SAMN16112053	GCA_014548805.1
20TN08CB02K-S1	PRJNA292661	aadA1,blaCTX-M-65,gyrA_D87Y=POINT,sul1,tet(A)	4	1	1	1	0	0	0	0	0	0	1	2020	arsR,asr,golS,golT,merA,merC,merD,merE,merP,merR,merT,qacEdelta1	USA:TN	chicken	environmental/other	SAMN16112402	GCA_014544645.1
20TN08CB01K-S1	PRJNA292661	aadA1,aph(3')-Ia,gyrA_D87Y=POINT,sul1,tet(A)	4	1	1	1	1	0	0	0	0	0	0	2020	arsR,asr,golS,golT,merA,merC,merD,merE,merP,merR,merT,qacEdelta1	USA:TN	chicken	environmental/other	SAMN16112403	GCA_014544885.1
FSIS12033278	PRJNA242847	aac(3)-IVa,aadA1,aph(4)-Ia,gyrA_D87Y=POINT,sul1,tet(A)	5	1	1	1	0	1	1	0	0	0	0	2020	arsR,asr,golS,golT,merA,merC,merD,merE,merP,merR,merT,qacEdelta1	USA:CA	raw intact chicken	environmental/other	SAMN16113811	GCA_014548085.1
FSIS32003772	PRJNA242847	aac(3)-IVa,aadA1,aph(3')-Ia,aph(4)-Ia,blaCTX-M-65,dfrA14,floR,gyrA_D87Y=POINT,sul1,tet(A)	9	1	1	1	1	1	1	1	1	0	1	2020	arsR,asr,golS,golT,merA,merC,merD,merE,merP,merR,merT,qacEdelta1	USA:MD	raw intact chicken	environmental/other	SAMN16118305	GCA_014533335.1
FSIS22029257	PRJNA242847	aadA1,blaCTX-M-65,gyrA_D87Y=POINT,sul1,tet(A)	4	1	1	1	0	0	0	0	0	0	1	2020	arsR,asr,golS,golT,merA,merC,merD,merE,merP,merR,merT,qacEdelta1	USA:VA	comminuted chicken	environmental/other	SAMN16122007	GCA_014534925.1
FSIS22029262	PRJNA242847	gyrA_D87Y=POINT	0	0	0	0	0	0	0	0	0	0	0	2020	arsR,asr,golS,golT	USA:NY	comminuted chicken	environmental/other	SAMN16122011	GCA_014534825.1
FSIS22029261	PRJNA242847	aac(3)-IVa,aph(4)-Ia,dfrA14,floR,gyrA_D87Y=POINT	4	0	0	0	0	1	1	1	1	0	0	2020	arsR,asr,golS,golT	USA:NY	chicken carcass	environmental/other	SAMN16122012	GCA_014533545.1
PNUSAS166238	PRJNA230403	aadA1,gyrA_D87Y=POINT,sul1,tet(A)	3	1	1	1	0	0	0	0	0	0	0	2020	arsR,asr,golS,golT,merA,merC,merD,merE,merP,merR,merT,qacEdelta1	USA		clinical	SAMN16124967	GCA_014594895.1
PNUSAS166818	PRJNA230403	aadA1,gyrA_D87Y=POINT,sul1,tet(A)	3	1	1	1	0	0	0	0	0	0	0	2020	arsR,asr,golS,golT,merA,merC,merD,merE,merP,merR,merT,qacEdelta1	USA		clinical	SAMN16125557	GCA_014541605.1
FSIS22029245	PRJNA242847	aac(3)-IVa,aadA1,aph(3')-Ia,aph(4)-Ia,blaCTX-M-65,dfrA14,floR,fosA3,gyrA_D87Y=POINT,sul1,tet(A)	10	1	1	1	1	1	1	1	1	1	1	2020	arsR,asr,golS,golT,merA,merC,merD,merE,merP,merR,merT,qacEdelta1	USA:OH	comminuted chicken	environmental/other	SAMN16129314	GCA_014538865.1
FSIS22029250	PRJNA242847	aac(3)-IVa,aadA1,aph(4)-Ia,blaCTX-M-65,floR,fosA3,gyrA_D87Y=POINT,sul1,tet(A)	8	1	1	1	0	1	1	0	1	1	1	2020	arsR,asr,golS,golT,merA,merC,merD,merE,merP,merR,merT,qacEdelta1	USA:FL	raw intact chicken	environmental/other	SAMN16129361	GCA_014539845.1
PNUSAS166943	PRJNA230403	aph(3')-Ia,gyrA_D87Y=POINT,tet(A)	2	0	0	1	1	0	0	0	0	0	0	2020	arsR,asr,golS,golT,merR,merT	USA		clinical	SAMN16129409	GCA_014539605.1
FSIS32003791	PRJNA242847	aac(3)-IVa,aadA1,aph(4)-Ia,dfrA14,floR,gyrA_D87Y=POINT,sul1,tet(A)	7	1	1	1	0	1	1	1	1	0	0	2020	arsR,asr,golS,golT,merA,merC,merD,merE,merP,merR,merT,qacEdelta1	USA:MA	raw intact chicken	environmental/other	SAMN16129420	GCA_014538265.1
FSIS32003796	PRJNA242847	aadA1,aph(3')-Ia,dfrA14,gyrA_D87Y=POINT,sul1,tet(A)	5	1	1	1	1	0	0	1	0	0	0	2020	arsR,asr,golS,golT,merA,merC,merD,merE,merP,merR,merT,qacEdelta1	USA:AL	raw intact chicken	environmental/other	SAMN16129459	GCA_014538125.1
PNUSAS166856	PRJNA230403	aac(3)-IVa,aadA1,aph(4)-Ia,blaCTX-M-65,dfrA14,floR,gyrA_D87Y=POINT,sul1,tet(A)	8	1	1	1	0	1	1	1	1	0	1	2020	arsR,asr,golS,golT,merA,merC,merD,merE,merP,merR,merT,qacEdelta1	USA		clinical	SAMN16129680	GCA_014537485.1
PNUSAS167247	PRJNA230403	aac(3)-IVa,aadA1,aph(3')-Ia,aph(4)-Ia,blaCTX-M-65,dfrA14,floR,gyrA_D87Y=POINT,sul1,tet(A)	9	1	1	1	1	1	1	1	1	0	1	2020	arsR,asr,golS,golT,merA,merC,merD,merE,merP,merR,merT,qacEdelta1	USA		clinical	SAMN16134591	GCA_014594475.1
FSIS12033007	PRJNA292666	aac(3)-IVa,aadA1,aph(3')-Ia,aph(4)-Ia,blaCTX-M-65,gyrA_D87Y=POINT,sul1,tet(A)	7	1	1	1	1	1	1	0	0	0	1	2020	arsR,asr,golS,golT,merA,merC,merD,merE,merP,merR,merT,qacEdelta1	USA:DE	animal-chicken-young chicken	environmental/other	SAMN16171009	GCA_014600175.1
FSIS12033245	PRJNA292666	aac(3)-IVa,aadA1,aph(3')-Ia,aph(4)-Ia,dfrA14,floR,gyrA_D87Y=POINT,sul1,tet(A)	8	1	1	1	1	1	1	1	1	0	0	2020	arsR,asr,golS,golT,merA,merC,merD,merE,merP,merR,merT,qacEdelta1	USA:MO	animal-chicken-young chicken	environmental/other	SAMN16171033	GCA_014599635.1
FSIS12033512	PRJNA292666	aac(3)-IVa,aadA1,aph(3')-Ia,aph(4)-Ia,blaCTX-M-65,dfrA14,gyrA_D87Y=POINT,sul1,tet(A)	8	1	1	1	1	1	1	1	0	0	1	2020	arsR,asr,golS,golT,merA,merC,merD,merE,merP,merR,merT,qacEdelta1	USA:GA	animal-chicken-young chicken	environmental/other	SAMN16171054	GCA_014599955.1
FSIS32003845	PRJNA242847	aadA1,blaCTX-M-65,gyrA_D87Y=POINT,sul1,tet(A)	4	1	1	1	0	0	0	0	0	0	1	2020	arsR,asr,golS,golT,merA,merC,merD,merD,merE,merP,merR,merT,qacEdelta1	USA:WI	Nonintact Chicken	environmental/other	SAMN16176587	GCA_014598835.1
PNUSAS167932	PRJNA230403	aadA1,gyrA_D87Y=POINT,sul1,tet(A)	3	1	1	1	0	0	0	0	0	0	0	2020	arsR,asr,golS,golT,merA,merC,merD,merE,merP,merR,merT,qacEdelta1	USA		clinical	SAMN16198141	GCA_014625115.1
PNUSAS167933	PRJNA230403	aadA1,gyrA_D87Y=POINT,sul1,tet(A)	3	1	1	1	0	0	0	0	0	0	0	2020	arsR,asr,golS,golT,merA,merC,merD,merE,merP,merR,merT,qacEdelta1	USA		clinical	SAMN16198142	GCA_014626295.1
FSIS32003853	PRJNA242847	aadA1,gyrA_D87Y=POINT,sul1,tet(A)	3	1	1	1	0	0	0	0	0	0	0	2020	arsR,asr,golS,golT,merA,merC,merD,merE,merP,merR,merT,qacEdelta1	USA:SC	chicken carcass	environmental/other	SAMN16200584	GCA_014632295.1
FSIS32003851	PRJNA242847	aac(3)-IVa,aadA1,aph(4)-Ia,floR,gyrA_D87Y=POINT,sul1,tet(A)	6	1	1	1	0	1	1	0	1	0	0	2020	arsR,asr,golS,golT,merA,merC,merD,merE,merP,merR,merT,qacEdelta1	USA:VA	comminuted chicken	environmental/other	SAMN16200586	GCA_014632235.1
FSIS32003863	PRJNA242847	aadA1,aph(3')-Ia,dfrA14,gyrA_D87Y=POINT,sul1,tet(A)	5	1	1	1	1	0	0	1	0	0	0	2020	arsR,asr,golS,golT,merA,merC,merD,merE,merP,merR,merT,qacEdelta1	USA:NH	raw intact chicken	environmental/other	SAMN16200948	GCA_014631955.1
FSIS32003871	PRJNA242847	aac(3)-IVa,aadA1,aph(4)-Ia,blaCTX-M-65,dfrA14,floR,fosA3,gyrA_D87Y=POINT,sul1,tet(A)	9	1	1	1	0	1	1	1	1	1	1	2020	arsR,asr,golS,golT,merA,merC,merD,merE,merP,merR,merT,qacEdelta1	USA:MO	Comminuted Turkey	environmental/other	SAMN16200972	GCA_014631555.1
PNUSAS168155	PRJNA230403	aadA1,blaCTX-M-65,gyrA_D87Y=POINT,sul1,tet(A)	4	1	1	1	0	0	0	0	0	0	1	2020	arsR,asr,golS,golT,merA,merC,merD,merE,merP,merR,merT,qacEdelta1	USA		clinical	SAMN16207145	GCA_014639565.1
PNUSAS168063	PRJNA230403	aac(3)-IVa,aph(4)-Ia,blaCTX-M-65,floR,fosA3,gyrA_D87Y=POINT	5	0	0	0	0	1	1	0	1	1	1	2020	arsR,asr,golS,golT	USA		clinical	SAMN16209177	GCA_014643955.1
FSIS12033561	PRJNA242847	aadA1,gyrA_D87Y=POINT,sul1,tet(A)	3	1	1	1	0	0	0	0	0	0	0	2020	arsR,asr,golS,golT,merA,merC,merD,merE,merP,merR,merT,qacEdelta1	USA:MA	comminuted chicken	environmental/other	SAMN16212900	GCA_014667815.1
FSIS12033563	PRJNA242847	aadA1,gyrA_D87Y=POINT,sul1,tet(A)	3	1	1	1	0	0	0	0	0	0	0	2020	arsR,asr,golS,golT,merA,merC,merD,merE,merP,merR,merT,qacEdelta1	USA:MA	raw intact chicken	environmental/other	SAMN16212902	GCA_014667875.1
FSIS12033506	PRJNA292666	aac(3)-IVa,aadA1,dfrA14,gyrA_D87Y=POINT,sul1,tet(A)	5	1	1	1	0	1	0	1	0	0	0	2020	arsR,asr,golS,golT,merA,merC,merD,merE,merP,merR,merT,qacEdelta1	USA:MS	animal-chicken-young chicken	environmental/other	SAMN16212988	GCA_014669635.1
FSIS32003889	PRJNA242847	aadA1,gyrA_D87Y=POINT,sul1,tet(A)	3	1	1	1	0	0	0	0	0	0	0	2020	arsR,asr,golS,golT,merA,merC,merD,merE,merP,merR,merT,qacEdelta1	USA:TX	raw intact chicken	environmental/other	SAMN16213019	GCA_014668155.1
FSIS32003884	PRJNA242847	aac(3)-IVa,aadA1,aph(4)-Ia,blaCTX-M-65,floR,gyrA_D87Y=POINT,sul1,tet(A)	7	1	1	1	0	1	1	0	1	0	1	2020	arsR,asr,golS,golT,merA,merC,merD,merE,merP,merR,merT,qacEdelta1	USA:WA	comminuted chicken	environmental/other	SAMN16213024	GCA_014669105.1
FSIS22029267	PRJNA242847	aac(3)-IVa,aph(4)-Ia,gyrA_D87Y=POINT	2	0	0	0	0	1	1	0	0	0	0	2020	arsR,asr,golS,golT	USA:MA	comminuted chicken	environmental/other	SAMN16226728	GCA_014659655.1
FSIS22029276	PRJNA242847	aadA1,gyrA_D87Y=POINT,sul1,tet(A)	3	1	1	1	0	0	0	0	0	0	0	2020	arsR,asr,golS,golT,merA,merC,merD,merE,merP,merR,merT,qacEdelta1	USA:OH	comminuted chicken	environmental/other	SAMN16226735	GCA_014658255.1
FSIS22029275	PRJNA242847	aac(3)-IVa,aadA1,aph(4)-Ia,blaCTX-M-65,dfrA14,floR,gyrA_D87Y=POINT,sul1,tet(A)	8	1	1	1	0	1	1	1	1	0	1	2020	arsR,asr,golS,golT,merA,merC,merD,merE,merP,merR,merT,qacEdelta1	USA:LA	raw intact chicken	environmental/other	SAMN16226736	GCA_014659035.1
CVM N19S0040	PRJNA292661	aadA1,gyrA_D87Y=POINT,sul1,tet(A)	3	1	1	1	0	0	0	0	0	0	0	2019	arsR,golS,golT,merC,merP,merR,merT,qacEdelta1	USA:MN	Chicken Drums	environmental/other	SAMN16231221
CVM N19S0759	PRJNA292661	aac(3)-IVa,aadA1,aph(3')-Ia,aph(4)-Ia,dfrA14,floR,gyrA_D87Y=POINT,sul1,tet(A)	8	1	1	1	1	1	1	1	1	0	0	2019	arsR,golS,golT,merC,merP,merR,merT,qacEdelta1	USA:CO	Chicken Breasts	environmental/other	SAMN16231230
CVM N19S0863	PRJNA292661	aac(3)-IVa,aadA1,aph(3')-Ia,aph(4)-Ia,blaCTX-M-65,dfrA14,floR,gyrA_D87Y=POINT,sul1,tet(A)	9	1	1	1	1	1	1	1	1	0	1	2019	arsR,golS,golT,merC,merP,merR,merT,qacEdelta1	USA:GA	Chicken Wings	environmental/other	SAMN16231242
CVM N19S1032	PRJNA292661	aac(3)-IVa,aadA1,aph(3')-Ia,aph(4)-Ia,blaCTX-M-65,dfrA14=PARTIAL,floR,gyrA_D87Y=POINT,sul1,tet(A)	9	1	1	1	1	1	1	1	1	0	1	2019	arsR,golS,golT,merC,merP,merR,merR=PARTIAL_END_OF_CONTIG,merT,qacEdelta1	USA:KS	Chicken Thighs	environmental/other	SAMN16231247
CVM N19S1033	PRJNA292661	aac(3)-IVa,aadA1,aph(3')-Ia,aph(4)-Ia,blaCTX-M-65,dfrA14=PARTIAL,floR,gyrA_D87Y=POINT,sul1,tet(A)	9	1	1	1	1	1	1	1	1	0	1	2019	arsR,golS,golT,merC,merP,merR,merT,qacEdelta1	USA:KS	Chicken Thighs	environmental/other	SAMN16231248
CVM N19S1133	PRJNA292661	aadA1,gyrA_D87Y=POINT,sul1,tet(A)	3	1	1	1	0	0	0	0	0	0	0	2019	arsR,golS,golT,merC,merP,merR,merT,qacEdelta1	USA:MD	Chicken Legs	environmental/other	SAMN16231266
CVM N19S1166	PRJNA292661	aadA1,blaCTX-M-65,fosA3,gyrA_D87Y=POINT,sul1,tet(A)	5	1	1	1	0	0	0	0	0	1	1	2019	arsR,golS,golT,merC,merP,merR,merT,qacEdelta1	USA:GA	Chicken Breasts	environmental/other	SAMN16231268
CVM N19S1248	PRJNA292661	aac(3)-IVa,aadA1,aph(3')-Ia,aph(4)-Ia,blaCTX-M-65,dfrA14,floR,gyrA_D87Y=POINT,sul1,tet(A)	9	1	1	1	1	1	1	1	1	0	1	2019	arsR,golS,golT,merC,merP,merR,merT,qacEdelta1	USA:KS	Chicken Wings	environmental/other	SAMN16231282
CVM N19S1553	PRJNA292661	aac(3)-IVa,aadA1,aph(4)-Ia,floR,gyrA_D87Y=POINT,sul1,tet(A)	6	1	1	1	0	1	1	0	1	0	0	2019	arsR,golS,golT,merC,merP,merR,merT,qacEdelta1	USA:SC	Chicken Thighs	environmental/other	SAMN16231302
CVM N19S1753	PRJNA292661	aac(3)-IVa,aph(4)-Ia,blaCTX-M-65,dfrA14,floR,fosA3,gyrA_D87Y=POINT	6	0	0	0	0	1	1	1	1	1	1	2019	arsR,golS,golT	USA:NY	Chicken Legs	environmental/other	SAMN16231307
CVM N19S1813	PRJNA292661	gyrA_D87Y=POINT	0	0	0	0	0	0	0	0	0	0	0	2019	arsR,golS,golT	USA:SC	Chicken Thighs	environmental/other	SAMN16231309
CVM N19S1820	PRJNA292661	aac(3)-IVa,aadA1,aph(3')-Ia,aph(4)-Ia,blaCTX-M-65,dfrA14,gyrA_D87Y=POINT,sul1,tet(A)	8	1	1	1	1	1	1	1	0	0	1	2019	arsR,golS,golT,merC,merP,merR,merT,qacEdelta1	USA:GA	Chicken Wings	environmental/other	SAMN16231310
CVM N19S1937	PRJNA292661	aadA1,aph(3')-Ia,dfrA14,gyrA_D87Y=POINT,sul1,tet(A)	5	1	1	1	1	0	0	1	0	0	0	2019	arsR,golS,golT,merC,merP,merR,merT,qacEdelta1	USA:NY	Chicken Wings	environmental/other	SAMN16231318
CVM N19S2094	PRJNA292661	aac(3)-IVa,aadA1,aph(4)-Ia,blaCTX-M-65,dfrA14,floR,gyrA_D87Y=POINT,sul1,tet(A)	8	1	1	1	0	1	1	1	1	0	1	2019	arsR,golS,golT,merC,merP,merR,merT,qacEdelta1	USA:PA	Chicken Breasts	environmental/other	SAMN16231328
CVM N19S2095	PRJNA292661	aadA1,aph(3')-Ia,dfrA14,gyrA_D87Y=POINT,sul1,tet(A)	5	1	1	1	1	0	0	1	0	0	0	2019	arsR,golS,golT,merC,merP,merR,merT,qacEdelta1	USA:PA	Chicken Legs	environmental/other	SAMN16231329
CVM N19S2155	PRJNA292661	aac(3)-IVa,aadA1,aph(3')-Ia,aph(4)-Ia,dfrA14,floR,gyrA_D87Y=POINT,sul1,tet(A)	8	1	1	1	1	1	1	1	1	0	0	2019	arsR,golS,golT,merC,merP,merR,merR,merT,qacEdelta1	USA:GA	Chicken Wings	environmental/other	SAMN16231333
PNUSAS168730	PRJNA230403	aac(3)-IVa,aph(4)-Ia,blaCTX-M-65,floR,gyrA_D87Y=POINT	4	0	0	0	0	1	1	0	1	0	1	2020	arsR,asr,golS,golT	USA		clinical	SAMN16231693	GCA_014690405.1
PNUSAS168644	PRJNA230403	aac(3)-IVa,aadA1,aph(3')-Ia,aph(4)-Ia,blaCTX-M-65,floR,fosA3,gyrA_D87Y=POINT,sul1,tet(A)	9	1	1	1	1	1	1	0	1	1	1	2020	arsR,asr,golS,golT,merA,merC,merD,merE,merP,merR,merT,qacEdelta1	USA		clinical	SAMN16231763	GCA_014685985.1
FSIS12033639	PRJNA242847	aac(3)-IVa,aph(3')-Ia,aph(4)-Ia,blaCTX-M-65,dfrA14,floR,gyrA_D87Y=POINT,tet(A)	7	0	0	1	1	1	1	1	1	0	1	2020	arsR,asr,golS,golT,merC,merP,merR,merT	USA:NY	raw intact chicken	environmental/other	SAMN16231996	GCA_014681925.1
PNUSAS168816	PRJNA230403	aac(3)-IVa,aadA1,aph(3')-Ia,aph(4)-Ia,blaCTX-M-65,dfrA14=PARTIAL,floR,fosA3,gyrA_D87Y=POINT,sul1,tet(A)	10	1	1	1	1	1	1	1	1	1	1	2020	arsR,asr,golS,golT,merA,merC,merD,merE,merP,merR,merT,qacEdelta1	USA		clinical	SAMN16232114	GCA_014681665.1
FSIS32003914	PRJNA242847	aac(3)-IVa,aph(3')-Ia,aph(4)-Ia,blaCTX-M-65,dfrA14,floR,gyrA_D87Y=POINT,tet(A)	7	0	0	1	1	1	1	1	1	0	1	2020	arsR,asr,golS,golT,merC,merP,merR,merT	USA:ME	chicken carcass	environmental/other	SAMN16233533	GCA_014681205.1
FSIS32003924	PRJNA242847	aac(3)-IVa,aadA1,aph(4)-Ia,dfrA14,floR,gyrA_D87Y=POINT,sul1,tet(A)	7	1	1	1	0	1	1	1	1	0	0	2020	arsR,asr,golS,golT,merA,merC,merD,merE,merP,merR,merT,qacEdelta1	USA:NC	raw intact chicken	environmental/other	SAMN16233553	GCA_014691885.1
FSIS32003922	PRJNA242847	aadA1=PARTIAL,gyrA_D87Y=POINT,sul1,tet(A)	3	1	1	1	0	0	0	0	0	0	0	2020	arsR,asr,golS,golT,merA,merC,merD,merE,merP,merR,merT,qacEdelta1	USA:OH	comminuted beef	environmental/other	SAMN16233555	GCA_014691925.1
FSIS32003920	PRJNA242847	aac(3)-IVa,aadA1,aph(3')-Ia,aph(4)-Ia,dfrA14,floR,gyrA_D87Y=POINT,sul1,tet(A)	8	1	1	1	1	1	1	1	1	0	0	2020	arsR,asr,golS,golT,merA,merC,merD,merE,merP,merR,merT,qacEdelta1	USA:GA	raw intact chicken	environmental/other	SAMN16233558	GCA_014680025.1
20MO08CB09-S1	PRJNA292661	aadA1,gyrA_D87Y=POINT,sul1,tet(A)	3	1	1	1	0	0	0	0	0	0	0	2020	arsR,asr,golS,golT,merA,merC,merD,merE,merP,merR,merT,qacEdelta1	USA:MO	chicken breast	environmental/other	SAMN16237584	GCA_014701685.1
20MO08GT01-S1	PRJNA292661	aac(3)-IVa,aadA1,aph(4)-Ia,blaCTX-M-65,floR,gyrA_D87Y=POINT,sul1,tet(A)	7	1	1	1	0	1	1	0	1	0	1	2020	arsR,asr,golS,golT,merA,merC,merD,merE,merP,merR,merT,qacEdelta1	USA:MO	ground turkey	environmental/other	SAMN16237603	GCA_014701665.1
CVM N18S0749	PRJNA292661	aadA1,gyrA_D87Y=POINT,sul1,tet(A)	3	1	1	1	0	0	0	0	0	0	0	2018	arsR,golS,golT,merC,merP,merR,merT,qacEdelta1	USA:CO	Chicken Legs	environmental/other	SAMN16239066
PNUSAS169222	PRJNA230403	aadA1,gyrA_D87Y=POINT,sul1,tet(A)	3	1	1	1	0	0	0	0	0	0	0	2020	arsR,asr,golS,golT,merA,merC,merD,merE,merP,merR,merT,qacEdelta1	USA		clinical	SAMN16241240	GCA_017275745.1
PNUSAS169215	PRJNA230403	aadA1,aph(4)-Ia=PARTIAL,floR,gyrA_D87Y=POINT,sul1,tet(A)	5	1	1	1	0	0	1	0	1	0	0	2020	arsR,asr,golS,golT,merA,merC,merD,merE,merP,merR,merT,qacEdelta1	USA		clinical	SAMN16241255	GCA_017275615.1
PNUSAS168875	PRJNA230403	aac(3)-IVa,aadA1,aph(4)-Ia,blaCTX-M-65,dfrA14,floR,fosA3,gyrA_D87Y=POINT,sul1,tet(A)	9	1	1	1	0	1	1	1	1	1	1	2020	arsR,asr,golS,golT,merA,merC,merD,merE,merP,merR,merR,merT,qacEdelta1	USA		clinical	SAMN16241291	GCA_017275355.1
PNUSAS168877	PRJNA230403	aac(3)-IVa,aadA1,aph(3')-Ia,aph(4)-Ia,blaCTX-M-65,dfrA14,floR,fosA3,gyrA_D87Y=POINT,sul1,tet(A)	10	1	1	1	1	1	1	1	1	1	1	2020	arsR,asr,golS,golT,merA,merC,merD,merE,merP,merR,merT,qacEdelta1	USA		clinical	SAMN16241311	GCA_017275115.1
20WA08CB07-S1	PRJNA292661	aac(3)-IVa,aadA1,aph(3')-Ia,aph(4)-Ia,dfrA14,floR,gyrA_D87Y=POINT,sul1,tet(A)	8	1	1	1	1	1	1	1	1	0	0	2020	arsR,asr,golS,golT,merA,merC,merD,merE,merP,merR,merT,qacEdelta1	USA:WA	chicken	environmental/other	SAMN16241450	GCA_017274235.1
FSIS12033802	PRJNA292666	aac(3)-IVa,aadA1,aph(4)-Ia,floR,gyrA_D87Y=POINT,sul1,tet(A)	6	1	1	1	0	1	1	0	1	0	0	2020	arsR,asr,golS,golT,merA,merC,merD,merE,merP,merR,merT,qacEdelta1	USA:GA	animal-chicken-young chicken	environmental/other	SAMN16249210	GCA_014718985.1
PNUSAS169813	PRJNA230403	aac(3)-IVa,aadA1,aph(4)-Ia,blaCTX-M-65,floR,gyrA_D87Y=POINT,sul1,tet(A)	7	1	1	1	0	1	1	0	1	0	1	2020	arsR,asr,golS,golT,merA,merC,merD,merE,merP,merR,merT,qacEdelta1	USA		clinical	SAMN16258885	GCA_014742375.1
PNUSAS169993	PRJNA230403	aadA1,aph(3')-Ia,dfrA14,gyrA_D87Y=POINT,sul1,tet(A)	5	1	1	1	1	0	0	1	0	0	0	2020	arsR,asr,golS,golT,merA,merC,merD,merE,merP,merR,merT,qacEdelta1	USA		clinical	SAMN16260356	GCA_014742135.1
PNUSAS170042	PRJNA230403	aadA1,gyrA_D87Y=POINT,sul1,tet(A)	3	1	1	1	0	0	0	0	0	0	0	2020	arsR,asr,golS,golT,merA,merC,merD,merE,merP,merR,merT,qacEdelta1	USA		clinical	SAMN16260617	GCA_014740775.1
PNUSAS170096	PRJNA230403	aac(3)-IVa,aadA1,aph(4)-Ia,blaCTX-M-65,floR,fosA3,gyrA_D87Y=POINT,sul1,tet(A)	8	1	1	1	0	1	1	0	1	1	1	2020	arsR,asr,golS,golT,merA,merC,merD,merE,merP,merR,merT,qacEdelta1	USA		clinical	SAMN16260715	GCA_014741155.1
FSIS12033849	PRJNA242847	aadA1,gyrA_D87Y=POINT,sul1,tet(A)	3	1	1	1	0	0	0	0	0	0	0	2020	arsR,asr,golS,golT,merA,merC,merD,merE,merP,merR,merT,qacEdelta1	USA:MD	raw intact chicken	environmental/other	SAMN16261129	GCA_014739895.1
FSIS12033893	PRJNA242847	aac(3)-IVa,aadA1,aph(4)-Ia,dfrA14,gyrA_D87Y=POINT,sul1,tet(A),tet(B)	7	1	1	1	0	1	1	1	0	0	0	2020	arsR,asr,golS,golT,merA,merC,merD,merE,merP,merR,merT,qacEdelta1	USA:GA	chicken carcass	environmental/other	SAMN16261133	GCA_014739625.1
FSIS12033895	PRJNA242847	aac(3)-IVa,aadA1,aph(3')-Ia,aph(4)-Ia,blaCTX-M-65,dfrA14,floR,fosA3,gyrA_D87Y=POINT,sul1,tet(A)	10	1	1	1	1	1	1	1	1	1	1	2020	arsR,asr,golS,golT,merA,merC,merD,merE,merP,merR,merT,qacEdelta1	USA:GA	comminuted chicken	environmental/other	SAMN16261422	GCA_014739575.1
FSIS12033897	PRJNA242847	aadA1,gyrA_D87Y=POINT,sul1,tet(A)	3	1	1	1	0	0	0	0	0	0	0	2020	arsR,asr,golS,golT,merA,merA,merC,merD,merE,merP,merR,merT,qacEdelta1	USA:SC	chicken carcass	environmental/other	SAMN16261430	GCA_014739455.1
FSIS12033905	PRJNA242847	aadA1,aph(3')-Ia=PARTIAL_END_OF_CONTIG,blaCTX-M-65,fosA3,gyrA_D87Y=POINT,sul1,tet(A)	6	1	1	1	1	0	0	0	0	1	1	2020	arsR,asr,golS,golT,merA,merC,merD,merE,merP,merR,merT,qacEdelta1	USA:MD	chicken carcass	environmental/other	SAMN16261435	GCA_014738955.1
FSIS12033526	PRJNA292666	aac(3)-IVa,aadA1,aph(3')-Ia,aph(4)-Ia,blaCTX-M-65,dfrA14,gyrA_D87Y=POINT,sul1,tet(A)	8	1	1	1	1	1	1	1	0	0	1	2020	arsR,asr,golS,golT,merA,merC,merD,merE,merP,merR,merT,qacEdelta1	USA:MO	animal-chicken-young chicken	environmental/other	SAMN16261463	GCA_014738495.1
FSIS12033533	PRJNA292666	aac(3)-IVa,aph(4)-Ia,blaCTX-M-65,dfrA14,gyrA_D87Y=POINT	4	0	0	0	0	1	1	1	0	0	1	2020	arsR,asr,golS,golT,golT	USA:SC	animal-chicken-young chicken	environmental/other	SAMN16261472	GCA_014738275.1
FSIS12033601	PRJNA242847	aac(3)-IVa,aadA1,aph(4)-Ia,gyrA_D87Y=POINT,sul1,tet(A)	5	1	1	1	0	1	1	0	0	0	0	2020	arsR,asr,golS,golT,merA,merC,merD,merE,merP,merR,merT,qacEdelta1	USA:CA	comminuted chicken	environmental/other	SAMN16261503	GCA_014738775.1
FSIS12033760	PRJNA292666	aac(3)-IVa,aadA1,aph(3')-Ia,aph(4)-Ia,blaCTX-M-65,floR,gyrA_D87Y=POINT,sul1,tet(A)	8	1	1	1	1	1	1	0	1	0	1	2020	arsR,asr,golS,golT,merA,merC,merD,merE,merP,merR,merR,merT,qacEdelta1	USA:WV	animal-chicken-young chicken	environmental/other	SAMN16265438	GCA_014768535.1
FSIS22029300	PRJNA242847	aac(3)-IVa,aadA1,aph(4)-Ia,floR,gyrA_D87Y=POINT,sul1,tet(A)	6	1	1	1	0	1	1	0	1	0	0	2020	arsR,asr,golS,golT,golT,merA,merC,merD,merE,merP,merR,merT,qacEdelta1	USA:PA	raw intact chicken	environmental/other	SAMN16272196	GCA_014767535.1
FSIS22029311	PRJNA242847	aadA1,blaCTX-M-65,fosA3,gyrA_D87Y=POINT,sul1,tet(A)	5	1	1	1	0	0	0	0	0	1	1	2020	arsR,asr,golS,golT,merA,merC,merD,merE,merP,merR,merT,qacEdelta1	USA:WA	comminuted chicken	environmental/other	SAMN16272203	GCA_014767435.1
FSIS22029289	PRJNA242847	aadA1,gyrA_D87Y=POINT,sul1,tet(A)	3	1	1	1	0	0	0	0	0	0	0	2020	arsR,asr,golS,golT,merA,merC,merD,merE,merP,merR,merT,qacEdelta1	USA:VA	raw intact chicken	environmental/other	SAMN16272218	GCA_014767235.1
PNUSAS170306	PRJNA230403	aac(3)-IVa,aadA1,aph(3')-Ia,aph(4)-Ia,dfrA14,floR,gyrA_D87Y=POINT,sul1,tet(A)	8	1	1	1	1	1	1	1	1	0	0	2020	arsR,asr,golS,golT,merA,merC,merD,merE,merP,merR,merT,qacEdelta1	USA		clinical	SAMN16278366	GCA_014774375.1
PNUSAS170296	PRJNA230403	aac(3)-IVa,aadA1,aph(3')-Ia,aph(4)-Ia,dfrA14,floR,gyrA_D87Y=POINT,sul1,tet(A)	8	1	1	1	1	1	1	1	1	0	0	2020	arsR,asr,golS,golT,golT,merA,merC,merD,merE,merP,merR,merT,qacEdelta1	USA		clinical	SAMN16278378	GCA_014774455.1
20OH03CH01-S	PRJNA292661	aac(3)-IVa,aadA1,aph(4)-Ia,dfrA14,gyrA_D87Y=POINT,sul1,tet(A)	6	1	1	1	0	1	1	1	0	0	0	2020	arsR,asr,golS,golT,merA,merC,merD,merE,merP,merR,merT,qacEdelta1	USA:OH	chicken	environmental/other	SAMN16282241	GCA_014783875.1
20OH06CH03-S	PRJNA292661	aadA1,dfrA14,gyrA_D87Y=POINT,sul1,tet(A)	4	1	1	1	0	0	0	1	0	0	0	2020	arsR,asr,golS,golT,merA,merA,merC,merD,merE,merP,merR,merT,qacEdelta1	USA:OH	chicken	environmental/other	SAMN16282243	GCA_014783795.1
FSIS12034090	PRJNA242847	aac(3)-IVa,aadA1,aph(4)-Ia,blaCTX-M-65,floR,gyrA_D87Y=POINT,sul1,tet(A)	7	1	1	1	0	1	1	0	1	0	1	2020	arsR,asr,golS,golT,merA,merC,merD,merE,merP,merR,merT,qacEdelta1	USA:FL	comminuted chicken	environmental/other	SAMN16282482	GCA_014793485.1
FSIS12034089	PRJNA242847	aac(3)-IVa,aadA1,aph(3')-Ia,aph(4)-Ia,blaCTX-M-65,dfrA14,floR,fosA3,gyrA_D87Y=POINT,sul1,tet(A)	10	1	1	1	1	1	1	1	1	1	1	2020	arsR,asr,golS,golT,merA,merC,merD,merE,merP,merR,merT,qacEdelta1	USA:GA	comminuted chicken	environmental/other	SAMN16282484	GCA_014793465.1
FSIS12034088	PRJNA242847	aadA1,gyrA_D87Y=POINT,sul1,tet(A)	3	1	1	1	0	0	0	0	0	0	0	2020	arsR,asr,golS,golT,merA,merC,merD,merE,merP,merR,merT,qacEdelta1	USA:PA	comminuted chicken	environmental/other	SAMN16282486	GCA_014793445.1
FSIS12034091	PRJNA242847	aadA1,gyrA_D87Y=POINT,sul1,tet(A)	3	1	1	1	0	0	0	0	0	0	0	2020	arsR,asr,golS,golT,merA,merC,merD,merE,merP,merR,merT,qacEdelta1	USA:WA	raw intact chicken	environmental/other	SAMN16282503	GCA_014793385.1
FSIS12034097	PRJNA242847	aac(3)-IVa,aph(3')-Ia,aph(4)-Ia,dfrA14,floR,gyrA_D87Y=POINT	5	0	0	0	1	1	1	1	1	0	0	2020	arsR,asr,golS,golT	USA:WA	chicken carcass	environmental/other	SAMN16282518	GCA_014793305.1
PNUSAS170909	PRJNA230403	aadA1,gyrA_D87Y=POINT,sul1,tet(A)	3	1	1	1	0	0	0	0	0	0	0	2020	arsR,asr,golS,golT,merA,merC,merD,merE,merP,merR,merT,qacEdelta1	USA		clinical	SAMN16282896	GCA_014785865.1
PNUSAS169826	PRJNA230403	aph(3')-Ia,gyrA_D87Y=POINT,tet(A)	2	0	0	1	1	0	0	0	0	0	0	2020	arsR,asr,golS,golT,golT,merR,merT	USA		clinical	SAMN16289376	GCA_014818965.1
PNUSAS169829	PRJNA230403	aph(3')-Ia,gyrA_D87Y=POINT,tet(A)	2	0	0	1	1	0	0	0	0	0	0	2020	arsR,asr,golS,golT,merR,merT	USA		clinical	SAMN16289393	GCA_014819305.1
FSIS32003957	PRJNA242847	aac(3)-IVa,aadA1,aph(4)-Ia,dfrA14,floR,gyrA_D87Y=POINT,sul1,tet(A)	7	1	1	1	0	1	1	1	1	0	0	2020	arsR,asr,golS,golT,merA,merC,merD,merE,merP,merR,merT,qacEdelta1	USA:NY	chicken carcass	environmental/other	SAMN16290369	GCA_014818065.1
FSIS32003958	PRJNA242847	aac(3)-IVa,aadA1,aph(4)-Ia,blaCTX-M-65,dfrA14,floR,gyrA_D87Y=POINT,sul1,tet(A)	8	1	1	1	0	1	1	1	1	0	1	2020	arsR,asr,golS,golT,merA,merC,merD,merE,merP,merR,merT,qacEdelta1	USA:NY	raw intact chicken	environmental/other	SAMN16290382	GCA_014817925.1
PNUSAS170755	PRJNA230403	aac(3)-IVa,aadA1,aph(3')-Ia,aph(4)-Ia,dfrA14,floR,gyrA_D87Y=POINT,sul1,tet(A)	8	1	1	1	1	1	1	1	1	0	0	2020	arsR,asr,golS,golT,merA,merC,merD,merE,merP,merR,merT,qacEdelta1	USA		clinical	SAMN16293862	GCA_014813405.1
PNUSAS171305	PRJNA230403	aadA1,gyrA_D87Y=POINT,sul1,tet(A)	3	1	1	1	0	0	0	0	0	0	0	2020	arsR,asr,golS,golT,merA,merC,merD,merE,merP,merR,merT,qacEdelta1	USA		clinical	SAMN16306825	GCA_014885215.1
FSIS12034065	PRJNA292666	aadA1,blaCTX-M-65,gyrA_D87Y=POINT,sul1,tet(A)	4	1	1	1	0	0	0	0	0	0	1	2020	arsR,asr,golS,golT,merA,merC,merD,merE,merP,merR,merT,qacEdelta1	USA:KY	animal-swine-sow	environmental/other	SAMN16320242	GCA_015201465.1
FSIS12034072	PRJNA292666	aadA1,gyrA_D87Y=POINT,sul1,tet(A)	3	1	1	1	0	0	0	0	0	0	0	2020	arsR,asr,golS,golT,merA,merC,merD,merE,merP,merR,merT,qacEdelta1	USA:DE	animal-chicken-young chicken	environmental/other	SAMN16320249	GCA_015201365.1
FSIS12034077	PRJNA292666	aph(3')-Ia,gyrA_D87Y=POINT	1	0	0	0	1	0	0	0	0	0	0	2020	arsR,asr,golS,golT	USA:VA	animal-chicken-young chicken	environmental/other	SAMN16320254	GCA_015201285.1
FSIS12034120	PRJNA242847	aadA1,aph(3')-Ia=PARTIAL_END_OF_CONTIG,gyrA_D87Y=POINT,sul1,tet(A)	4	1	1	1	1	0	0	0	0	0	0	2020	arsR,asr,golS,golT,merA,merC,merD,merE,merP,merR,merT,qacEdelta1	USA:NC	comminuted chicken	environmental/other	SAMN16320259	GCA_015201185.1
FSIS12034121	PRJNA242847	aac(3)-IVa,aadA1,aph(4)-Ia,fosA3,gyrA_D87Y=POINT,sul1,tet(A)	6	1	1	1	0	1	1	0	0	1	0	2020	arsR,asr,golS,golT,merA,merC,merD,merE,merP,merR,merT,qacEdelta1	USA:MO	comminuted chicken	environmental/other	SAMN16320260	GCA_015201125.1
FSIS12034123	PRJNA242847	aac(3)-IVa,aadA1,aph(3')-Ia,aph(4)-Ia,floR,gyrA_D87Y=POINT,sul1,tet(A)	7	1	1	1	1	1	1	0	1	0	0	2020	arsR,asr,golS,golT,merA,merC,merD,merE,merP,merR,merT,qacEdelta1	USA:NC	raw intact chicken	environmental/other	SAMN16320262	GCA_015201145.1
PNUSAS171878	PRJNA230403	aac(3)-IVa,aadA1,aph(3')-Ia,aph(4)-Ia,dfrA14,floR,gyrA_D87Y=POINT,sul1,tet(A)	8	1	1	1	1	1	1	1	1	0	0	2020	arsR,asr,golS,golT,merA,merC,merD,merE,merP,merR,merT,qacEdelta1	USA		clinical	SAMN16331713	GCA_015194065.1
FSIS32003923	PRJNA242847	aac(3)-IVa,aadA1,aph(4)-Ia,blaCTX-M-65,dfrA14,floR,fosA3,gyrA_D87Y=POINT,sul1,tet(A)	9	1	1	1	0	1	1	1	1	1	1	2020	arsR,golS,golT,merC,merP,merR,merT,qacEdelta1	USA:MO	Comminuted Turkey	environmental/other	SAMN16333262
FSIS32003960	PRJNA242847	aadA1,gyrA_D87Y=POINT,sul1,tet(A)	3	1	1	1	0	0	0	0	0	0	0	2020	arsR,asr,golS,golT,merA,merC,merD,merE,merP,merR,merT,qacEdelta1	USA:SC	raw intact chicken	environmental/other	SAMN16338407	GCA_015191985.1
FSIS32003984	PRJNA242847	aadA1,aph(3')-Ia,gyrA_D87Y=POINT,sul1,tet(A)	4	1	1	1	1	0	0	0	0	0	0	2020	arsR,asr,golS,golT,merA,merC,merD,merE,merP,merR,merT,qacEdelta1	USA:MN	comminuted chicken	environmental/other	SAMN16338417	GCA_015191945.1
PNUSAS166218	PRJNA230403	aac(3)-IVa,aadA1,aph(4)-Ia,blaCTX-M-65,dfrA14,floR,gyrA_D87Y=POINT,sul1,tet(A)	8	1	1	1	0	1	1	1	1	0	1	2020	arsR,asr,golS,golT,merA,merC,merD,merE,merP,merR,merT,qacEdelta1	USA		clinical	SAMN16338433	GCA_015191405.1
FSIS22029330	PRJNA242847	aac(3)-IVa,aadA1,aph(4)-Ia,dfrA14,floR,gyrA_D87Y=POINT,sul1,tet(A)	7	1	1	1	0	1	1	1	1	0	0	2020	arsR,asr,golS,golT,merA,merC,merD,merE,merP,merR,merT,qacEdelta1	USA:VA	comminuted chicken	environmental/other	SAMN16351470	GCA_015187645.1
FSIS22029319	PRJNA242847	aadA1,gyrA_D87Y=POINT,sul1,tet(A)	3	1	1	1	0	0	0	0	0	0	0	2020	arsR,asr,golS,golT,merA,merC,merD,merE,merP,merR,merT,qacEdelta1	USA:CA	comminuted chicken	environmental/other	SAMN16351477	GCA_015187105.1
FSIS22029321	PRJNA242847	aac(3)-IVa,aadA1,aph(3')-Ia,aph(4)-Ia,blaCTX-M-65,dfrA14,floR,gyrA_D87Y=POINT,sul1,tet(A)	9	1	1	1	1	1	1	1	1	0	1	2020	arsR,asr,golS,golT,merA,merC,merD,merE,merP,merR,merT,qacEdelta1	USA:VA	comminuted chicken	environmental/other	SAMN16351518	GCA_015187065.1
FSIS22029320	PRJNA242847	aadA1,gyrA_D87Y=POINT,sul1,tet(A)	3	1	1	1	0	0	0	0	0	0	0	2020	arsR,asr,golS,golT,merA,merC,merD,merE,merP,merR,merT,qacEdelta1	USA:AR	comminuted chicken	environmental/other	SAMN16351522	GCA_015187125.1
PNUSAS169329	PRJNA230403	aac(3)-IVa,aph(4)-Ia,blaCTX-M-65,floR,gyrA_D87Y=POINT	4	0	0	0	0	1	1	0	1	0	1	2020	arsR,asr,golS,golT	USA		clinical	SAMN16352207	GCA_015184885.1
PNUSAS172230	PRJNA230403	aac(3)-IVa,aadA1,aph(4)-Ia,dfrA14,gyrA_D87Y=POINT,sul1,tet(A)	6	1	1	1	0	1	1	1	0	0	0	2020	arsR,asr,golS,golT,merA,merC,merD,merE,merP,merR,merT,qacEdelta1	USA		clinical	SAMN16355452	GCA_015156895.1
PNUSAS172252	PRJNA230403	aac(3)-IVa,aadA1,aph(3')-Ia,aph(4)-Ia,blaCTX-M-65,dfrA14,floR,fosA3,gyrA_D87Y=POINT,sul1,tet(A)	10	1	1	1	1	1	1	1	1	1	1	2020	arsR,asr,golS,golT,merA,merC,merD,merE,merP,merR,merT,qacEdelta1	USA		clinical	SAMN16355474	GCA_015296465.1
FSIS22029344	PRJNA242847	aac(3)-IVa,aadA1,aph(4)-Ia,blaCTX-M-65,dfrA14=PARTIAL,floR,gyrA_D87Y=POINT,sul1,tet(A)	8	1	1	1	0	1	1	1	1	0	1	2020	arsR,asr,golS,golT,merA,merC,merD,merE,merP,merR,merT,qacEdelta1	USA:TX	raw intact chicken	environmental/other	SAMN16357033	GCA_015153235.1
FSIS22029349	PRJNA242847	aac(3)-IVa,aadA1,aph(4)-Ia,blaCTX-M-65,floR,gyrA_D87Y=POINT,sul1,tet(A)	7	1	1	1	0	1	1	0	1	0	1	2020	arsR,asr,golS,golT,merA,merC,merD,merE,merP,merR,merT,qacEdelta1	USA:WA	comminuted chicken	environmental/other	SAMN16357147	GCA_015153035.1
FSIS22029355	PRJNA242847	aadA1,gyrA_D87Y=POINT,sul1,tet(A)	3	1	1	1	0	0	0	0	0	0	0	2020	arsR,asr,golS,golT,merA,merC,merD,merE,merP,merR,merT,qacEdelta1	USA:NJ	raw intact chicken	environmental/other	SAMN16357152	GCA_015153115.1
954941	PRJNA248792	aac(3)-IVa,aadA1,aph(3')-Ia,aph(4)-Ia,blaCTX-M-65,dfrA14,floR,gyrA_D87Y=POINT,sul1,tet(A)	9	1	1	1	1	1	1	1	1	0	1	2020	arsR,asr,golS,golT,merA,merC,merD,merE,merP,merR,merT,qacEdelta1	United Kingdom: United Kingdom	Homo sapiens	clinical	SAMN16364216	GCA_015131815.1
FSIS32003992	PRJNA242847	aac(3)-IVa,aadA1,aph(4)-Ia,blaCTX-M=PARTIAL_END_OF_CONTIG,floR,gyrA_D87Y=POINT,sul1,tet(A)	7	1	1	1	0	1	1	0	1	0	1	2020	arsR,asr,golS,golT,merA,merC,merD,merE,merP,merR,merT,qacEdelta1	USA:IL	Product-Raw-Ground, Comminuted or Otherwise Nonintact-Pork	environmental/other	SAMN16367495	GCA_015115595.1
FSIS32003991	PRJNA242847	aadA1,gyrA_D87Y=POINT,sul1,tet(A)	3	1	1	1	0	0	0	0	0	0	0	2020	arsR,asr,golS,golT,merA,merC,merD,merE,merP,merR,merT,qacEdelta1	USA:WI	Product-Raw-Ground, Comminuted or Otherwise Nonintact-Pork	environmental/other	SAMN16367496	GCA_015115655.1
FSIS32003990	PRJNA242847	aac(3)-IVa,aadA1,aph(4)-Ia,blaCTX-M-65,floR,gyrA_D87Y=POINT,sul1,tet(A)	7	1	1	1	0	1	1	0	1	0	1	2020	arsR,asr,golS,golT,merA,merC,merD,merE,merP,merR,merT,qacEdelta1	USA:WA	comminuted chicken	environmental/other	SAMN16367497	GCA_015115555.1
FSIS32003988	PRJNA242847	aac(3)-IVa,aadA1,aph(4)-Ia,blaCTX-M-65,floR,gyrA_D87Y=POINT,sul1,tet(A)	7	1	1	1	0	1	1	0	1	0	1	2020	arsR,asr,golS,golT,merA,merC,merD,merE,merP,merR,merT,qacEdelta1	USA:NC	comminuted chicken	environmental/other	SAMN16367499	GCA_015115615.1
PNUSAS172661	PRJNA230403	aadA1,gyrA_D87Y=POINT,sul1,tet(A)	3	1	1	1	0	0	0	0	0	0	0	2020	arsR,asr,golS,golT,merA,merC,merD,merE,merP,merR,merT,qacEdelta1	USA		clinical	SAMN16376673	GCA_015101495.1
PNUSAS172715	PRJNA230403	aac(3)-IVa,aadA1,aph(3')-Ia,aph(4)-Ia,blaCTX-M-65,dfrA14,floR,fosA3,gyrA_D87Y=POINT,sul1,tet(A)	10	1	1	1	1	1	1	1	1	1	1	2020	arsR,asr,golS,golT,merA,merC,merD,merE,merP,merR,merT,qacE,qacEdelta1	USA		clinical	SAMN16377168	GCA_015100595.1
PNUSAS172642	PRJNA230403	aadA1,gyrA_D87Y=POINT,sul1,tet(A)	3	1	1	1	0	0	0	0	0	0	0	2020	arsR,asr,golS,golT,merA,merC,merD,merE,merP,merR,merT,qacEdelta1	USA		clinical	SAMN16378747	GCA_015098875.1
PNUSAS172448	PRJNA230403	aac(3)-IVa,aadA1,aph(4)-Ia,floR,gyrA_D87Y=POINT,sul1,tet(A)	6	1	1	1	0	1	1	0	1	0	0	2020	arsR,asr,golS,golT,merA,merC,merD,merE,merP,merR,merT,qacEdelta1	USA		clinical	SAMN16379061	GCA_015097355.1
PNUSAS172765	PRJNA230403	aac(3)-IVa,aadA1,aph(4)-Ia,blaCTX-M-65,dfrA14,floR,gyrA_D87Y=POINT,sul1,tet(A)	8	1	1	1	0	1	1	1	1	0	1	2020	arsR,asr,golS,golT,merA,merC,merD,merE,merP,merR,merT,qacEdelta1	USA		clinical	SAMN16379341	GCA_015094355.1
FSIS12034173	PRJNA242847	aac(3)-IVa,aadA1,aph(4)-Ia,floR,gyrA_D87Y=POINT,sul1,tet(A)	6	1	1	1	0	1	1	0	1	0	0	2020	arsR,asr,golS,golT,merA,merC,merD,merE,merP,merR,merT,qacEdelta1	USA:OH	comminuted chicken	environmental/other	SAMN16381009	GCA_015090435.1
FSIS12034175	PRJNA242847	aadA1,gyrA_D87Y=POINT,sul1,tet(A)	3	1	1	1	0	0	0	0	0	0	0	2020	arsR,asr,golS,golT,merA,merC,merD,merE,merP,merR,merT,qacEdelta1	USA:SC	chicken carcass	environmental/other	SAMN16381022	GCA_015090275.1
PNUSAS173042	PRJNA230403	aadA1,gyrA_D87Y=POINT,sul1,tet(A)	3	1	1	1	0	0	0	0	0	0	0	2020	arsR,asr,golS,golT,merA,merC,merD,merE,merP,merR,merT,qacEdelta1	USA		clinical	SAMN16387549	GCA_015082175.1
PNUSAS173222	PRJNA230403	aadA1,gyrA_D87Y=POINT,sul1,tet(A)	3	1	1	1	0	0	0	0	0	0	0	2020	arsR,asr,golS,golT,merA,merC,merD,merE,merP,merR,merT,qacEdelta1	USA		clinical	SAMN16387709	GCA_015081615.1
PNUSAS173379	PRJNA230403	aadA1,blaCTX-M-65,gyrA_D87Y=POINT,sul1,tet(A)	4	1	1	1	0	0	0	0	0	0	1	2020	arsR,asr,golS,golT,merA,merC,merD,merE,merP,merR,merT,qacEdelta1	USA		clinical	SAMN16392847	GCA_015049585.1
PNUSAS173416	PRJNA230403	aadA1,gyrA_D87Y=POINT,sul1,tet(A)	3	1	1	1	0	0	0	0	0	0	0	2020	arsR,asr,golS,golT,merA,merC,merD,merE,merP,merR,merT,qacEdelta1	USA		clinical	SAMN16396545	GCA_015048805.1
PNUSAS173447	PRJNA230403	aadA1,gyrA_D87Y=POINT,sul1,tet(A)	3	1	1	1	0	0	0	0	0	0	0	2020	arsR,asr,golS,golT,merA,merC,merD,merE,merP,merR,merT,qacEdelta1	USA		clinical	SAMN16397447	GCA_015047525.1
PNUSAS173488	PRJNA230403	aac(3)-IVa,aadA1,aph(3')-Ia,aph(4)-Ia,blaCTX-M-65,dfrA14,gyrA_D87Y=POINT,sul1,tet(A)	8	1	1	1	1	1	1	1	0	0	1	2020	arsR,asr,golS,golT,merA,merC,merD,merE,merP,merR,merT,qacEdelta1	USA		clinical	SAMN16397722	GCA_015047645.1
PNUSAS173582	PRJNA230403	aac(3)-IVa,aadA1,aph(4)-Ia,gyrA_D87Y=POINT,sul1,tet(A)	5	1	1	1	0	1	1	0	0	0	0	2020	arsR,asr,golS,golT,merA,merC,merD,merE,merP,merR,merT,qacEdelta1	USA		clinical	SAMN16398803	GCA_015041055.1
FSIS12034349	PRJNA242847	aac(3)-IVa,aadA1,aph(3')-Ia,aph(4)-Ia,blaCTX-M-65,dfrA14,floR,gyrA_D87Y=POINT,sul1,tet(A)	9	1	1	1	1	1	1	1	1	0	1	2020	arsR,asr,golS,golT,merA,merC,merD,merE,merP,merR,merT,qacEdelta1	USA:MO	chicken carcass	environmental/other	SAMN16399249	GCA_015040755.1
FSIS12034330	PRJNA242847	aac(3)-IVa,aadA1,aph(4)-Ia,blaCTX-M-65,floR,gyrA_D87Y=POINT,sul1,tet(A)	7	1	1	1	0	1	1	0	1	0	1	2020	arsR,asr,golS,golT,merA,merC,merD,merE,merP,merR,merT,qacEdelta1	USA:DE	comminuted chicken	environmental/other	SAMN16399257	GCA_015039975.1
FSIS32004016	PRJNA242847	aac(3)-IVa,aadA1,aph(4)-Ia,gyrA_D87Y=POINT,sul1,tet(A)	5	1	1	1	0	1	1	0	0	0	0	2020	arsR,asr,golS,golT,merA,merC,merD,merE,merP,merR,merT,qacEdelta1	USA:TX	raw intact chicken	environmental/other	SAMN16400731	GCA_015020875.1
FSIS22029371	PRJNA242847	aac(3)-IVa,aadA1,aph(3')-Ia,aph(4)-Ia,blaCTX-M-65,dfrA14,floR,gyrA_D87Y=POINT,sul1,tet(A)	9	1	1	1	1	1	1	1	1	0	1	2020	arsR,asr,golS,golT,merA,merC,merD,merE,merP,merR,merT,qacEdelta1	USA:WA	raw intact chicken	environmental/other	SAMN16400809	GCA_015012975.1
FSIS22029254	PRJNA242847	aac(3)-IVa,aph(3')-Ia,aph(4)-Ia,blaCTX-M-65,dfrA14,floR,gyrA_D87Y=POINT,tet(A)	7	0	0	1	1	1	1	1	1	0	1	2020	arsR,asr,golS,golT,merC,merP,merR,merT	USA:ME	raw intact chicken	environmental/other	SAMN16400864	GCA_015013295.1
PNUSAS173985	PRJNA230403	aac(3)-IVa,aadA1,aph(4)-Ia,blaCTX-M-65,floR,gyrA_D87Y=POINT,sul1,tet(A)	7	1	1	1	0	1	1	0	1	0	1	2020	arsR,asr,golS,golT,merA,merC,merD,merE,merP,merR,merT,qacEdelta1	USA		clinical	SAMN16408200	GCA_014967105.1
FSIS32004031	PRJNA242847	aadA1,blaCTX-M-65,fosA3,gyrA_D87Y=POINT,sul1,tet(A)	5	1	1	1	0	0	0	0	0	1	1	2020	arsR,asr,golS,golT,merA,merC,merD,merE,merP,merR,merT,qacEdelta1	USA:VA	raw intact chicken	environmental/other	SAMN16408785	GCA_015009455.1
FSIS12034331	PRJNA242847	aac(3)-IVa,aadA1,aph(4)-Ia,blaCTX-M-65,floR,gyrA_D87Y=POINT,sul1,tet(A)	7	1	1	1	0	1	1	0	1	0	1	2020	arsR,asr,golS,golT,merA,merC,merD,merE,merP,merR,merT,qacEdelta1	USA:VA	comminuted chicken	environmental/other	SAMN16411156	GCA_014917915.1
FSIS12034453	PRJNA242847	aac(3)-IVa,aadA1,aph(3')-Ia,aph(4)-Ia,blaCTX-M-65,gyrA_D87Y=POINT,sul1,tet(A)	7	1	1	1	1	1	1	0	0	0	1	2020	arsR,asr,golS,golT,merA,merC,merD,merE,merP,merR,merT,qacEdelta1	USA:IN	comminuted chicken	environmental/other	SAMN16414623	GCA_014917735.1
FSIS12034339	PRJNA242847	aac(3)-IVa,aadA1,aph(3')-Ia,aph(4)-Ia,blaCTX-M-65,dfrA14,floR,gyrA_D87Y=POINT,sul1,tet(A)	9	1	1	1	1	1	1	1	1	0	1	2020	arsR,asr,golS,golT,merA,merC,merD,merE,merP,merR,merT,qacEdelta1	USA:WA	comminuted chicken	environmental/other	SAMN16414627	GCA_014917695.1
CVM N19S0567	PRJNA292661	aac(3)-IVa,aadA1,aph(4)-Ia,dfrA14,floR,gyrA_D87Y=POINT,sul1,tet(A)	7	1	1	1	0	1	1	1	1	0	0	2019	arsR,golS,golT,merC,merP,merR,merT,qacEdelta1	USA:SC	Chicken Wings	environmental/other	SAMN16424475
CVM N19S0644	PRJNA292661	gyrA_D87Y=POINT	0	0	0	0	0	0	0	0	0	0	0	2019	arsR,golS,golT	USA:PA	Chicken Legs	environmental/other	SAMN16424479
CVM N19S0784	PRJNA292661	aadA1,gyrA_D87Y=POINT,sul1,tet(A)	3	1	1	1	0	0	0	0	0	0	0	2019	arsR,golS,golT,merC,merP,merR,merT,qacEdelta1	USA:SC	Chicken Wings	environmental/other	SAMN16424490
CVM N19S1183	PRJNA292661	aac(3)-IVa,aadA1,aph(3')-Ia,aph(4)-Ia,blaCTX-M-65,dfrA14,fosA3,gyrA_D87Y=POINT,sul1,tet(A)	9	1	1	1	1	1	1	1	0	1	1	2019	arsR,golS,golT,merC,merP,merR,merT,qacEdelta1	USA:GA	ground turkey	environmental/other	SAMN16424499
CVM N19S1555	PRJNA292661	aac(3)-IVa,aph(3')-Ia,aph(4)-Ia,blaCTX-M-65,dfrA14,gyrA_D87Y=POINT	5	0	0	0	1	1	1	1	0	0	1	2019	arsR,golS,golT	USA:SC	Chicken Wings	environmental/other	SAMN16424503
CVM N19S1633	PRJNA292661	aac(3)-IVa,aph(3')-Ia,aph(4)-Ia,dfrA14,floR,gyrA_D87Y=POINT	5	0	0	0	1	1	1	1	1	0	0	2019	arsR,golS,golT	USA:NY	Chicken Legs	environmental/other	SAMN16424504
CVM N19S1653	PRJNA292661	aac(3)-IVa,aadA1,aph(3')-Ia,aph(4)-Ia,blaCTX-M-65,dfrA14=PARTIAL_END_OF_CONTIG,floR,fosA3,gyrA_D87Y=POINT,sul1,tet(A)	10	1	1	1	1	1	1	1	1	1	1	2019	arsR,golS,golT,merC,merP,merR,merT,qacE,qacEdelta1	USA:KS	Chicken Breasts	environmental/other	SAMN16424507
CVM N19S1658	PRJNA292661	aac(3)-IVa,aadA1,aph(3')-Ia,aph(4)-Ia,blaCTX-M-65,dfrA14=PARTIAL,floR,fosA3,gyrA_D87Y=POINT,sul1,tet(A)	10	1	1	1	1	1	1	1	1	1	1	2019	arsR,golS,golT,merC,merP,merR,merT,qacEdelta1	USA:KS	Chicken Wings	environmental/other	SAMN16424508
CVM N19S1659	PRJNA292661	aac(3)-IVa,aadA1,aph(3')-Ia,aph(4)-Ia,blaCTX-M-65,dfrA14=PARTIAL,floR,fosA3,gyrA_D87Y=POINT,sul1,tet(A)	10	1	1	1	1	1	1	1	1	1	1	2019	arsR,golS,golT,merC,merP,merR,merT,qacEdelta1	USA:KS	Chicken Wings	environmental/other	SAMN16424509
CVM N19S1758	PRJNA292661	aac(3)-IVa,aadA1,aph(3')-Ia,aph(4)-Ia,blaCTX-M-65,dfrA14,floR,gyrA_D87Y=POINT,sul1,tet(A)	9	1	1	1	1	1	1	1	1	0	1	2019	arsR,golS,golT,merC,merP,merR,merT,qacEdelta1	USA:NY	Chicken Wings	environmental/other	SAMN16424510
CVM N19S1769	PRJNA292661	aac(3)-IVa,aadA1,aph(4)-Ia,blaCTX-M-65,dfrA14,floR,gyrA_D87Y=POINT,sul1,tet(A)	8	1	1	1	0	1	1	1	1	0	1	2019	arsR,golS,golT,merC,merP,merR,merT,qacEdelta1	USA:NY	Chicken Wings	environmental/other	SAMN16424511
CVM N19S1865	PRJNA292661	aac(3)-IVa,aadA1,aph(4)-Ia,blaCTX-M-65,floR,gyrA_D87Y=POINT,sul1,tet(A)	7	1	1	1	0	1	1	0	1	0	1	2019	arsR,golS,golT,merC,merP,merR,merT,qacEdelta1	USA:SC	Chicken Breasts	environmental/other	SAMN16424515
CVM N19S1917	PRJNA292661	aac(3)-IVa,aadA1,aph(3')-Ia,aph(4)-Ia,blaCTX-M-65,dfrA14,floR,gyrA_D87Y=POINT,sul1,tet(A)	9	1	1	1	1	1	1	1	1	0	1	2019	arsR,golS,golT,merC,merP,merR,merT,qacEdelta1	USA:PA	Chicken Legs	environmental/other	SAMN16424516
CVM N19S2183	PRJNA292661	aac(3)-IVa,aph(3')-Ia,aph(4)-Ia,blaCTX-M-65,dfrA14,floR,gyrA_D87Y=POINT	6	0	0	0	1	1	1	1	1	0	1	2019	arsR,golS,golT	USA:NY	Chicken Wings	environmental/other	SAMN16424520
20SD06CB01-S1	PRJNA292661	aadA1,blaCTX-M-65,gyrA_D87Y=POINT,sul1,tet(A)	4	1	1	1	0	0	0	0	0	0	1	2020	arsR,asr,golS,golT,merA,merC,merD,merE,merP,merR,merT,qacEdelta1	USA:SD	chicken breast	environmental/other	SAMN16428036	GCA_014888555.1
20SD06CB05-S1	PRJNA292661	aadA1,dfrA14,gyrA_D87Y=POINT,sul1,tet(A)	4	1	1	1	0	0	0	1	0	0	0	2020	arsR,asr,golS,golT,merA,merC,merD,merE,merP,merR,merT,qacEdelta1	USA:SD	chicken breast	environmental/other	SAMN16428039	GCA_014887895.1
20SD06CB06-S1	PRJNA292661	aadA1,gyrA_D87Y=POINT,sul1,tet(A)	3	1	1	1	0	0	0	0	0	0	0	2020	arsR,asr,golS,golT,merA,merC,merD,merE,merP,merR,merT,qacEdelta1	USA:SD	chicken breast	environmental/other	SAMN16428041	GCA_014888495.1
20SD06CB10-S1	PRJNA292661	aadA1,gyrA_D87Y=POINT,sul1,tet(A)	3	1	1	1	0	0	0	0	0	0	0	2020	arsR,asr,golS,golT,merA,merC,merD,merE,merP,merR,merT,qacEdelta1	USA:SD	chicken breast	environmental/other	SAMN16428042	GCA_014887835.1
20SD07CB03-S1	PRJNA292661	gyrA_D87Y=POINT	0	0	0	0	0	0	0	0	0	0	0	2020	arsR,asr,golS,golT	USA:ND	chicken breast	environmental/other	SAMN16428675	GCA_014910245.1
20SD07CB08-S1	PRJNA292661	aac(3)-IVa,aph(4)-Ia,blaCTX-M-65,dfrA14,floR,fosA3,gyrA_D87Y=POINT	6	0	0	0	0	1	1	1	1	1	1	2020	arsR,asr,golS,golT	USA:ND	chicken breast	environmental/other	SAMN16428679	GCA_014910325.1
FSIS22029394	PRJNA242847	aac(3)-IVa=PARTIAL_END_OF_CONTIG,aadA1,aph(4)-Ia,floR,fosA3,gyrA_D87Y=POINT,sul1,tet(A)	7	1	1	1	0	1	1	0	1	1	0	2020	arsR,asr,golS,golT,merA,merC,merD,merE,merP,merR,merT,qacEdelta1	USA:GA	Product-Raw-Ground, Comminuted or Otherwise Nonintact-Pork	environmental/other	SAMN16428852	GCA_014911925.1
FSIS22029391	PRJNA242847	aac(3)-IVa,aadA1,aph(4)-Ia,blaCTX-M-65,floR,gyrA_D87Y=POINT,sul1,tet(A)	7	1	1	1	0	1	1	0	1	0	1	2020	arsR,asr,golS,golT,merA,merC,merD,merE,merP,merR,merT,qacEdelta1	USA:NJ	comminuted chicken	environmental/other	SAMN16428857	GCA_014891055.1
FSIS22029390	PRJNA242847	aac(3)-IVa,aadA1,aph(3')-Ia,aph(4)-Ia,blaCTX-M-65,floR,fosA3,gyrA_D87Y=POINT,sul1,tet(A)	9	1	1	1	1	1	1	0	1	1	1	2020	arsR,asr,golS,golT,merA,merC,merD,merE,merP,merR,merT,qacEdelta1	USA:NJ	raw intact chicken	environmental/other	SAMN16428860	GCA_014912025.1
20MO09CB05-S1	PRJNA292661	aac(3)-IVa,aadA1,aph(3')-Ia,aph(4)-Ia,dfrA14=PARTIAL,gyrA_D87Y=POINT,sul1,tet(A)	7	1	1	1	1	1	1	1	0	0	0	2020	arsR,asr,golS,golT,merA,merC,merD,merD,merE,merP,merR,merT,qacEdelta1	USA:MO	chicken breast	environmental/other	SAMN16428980	GCA_014910705.1
20MO09CB01-S1	PRJNA292661	aac(3)-IVa,aadA1,aph(3')-Ia,aph(4)-Ia,dfrA14,gyrA_D87Y=POINT,sul1,tet(A)	7	1	1	1	1	1	1	1	0	0	0	2020	arsR,asr,golS,golT,merA,merC,merD,merE,merP,merR,merT,qacEdelta1	USA:MO	chicken breast	environmental/other	SAMN16428981	GCA_014910725.1
20NM09CB10-S1	PRJNA292661	aac(3)-IVa,aadA1,aph(4)-Ia,floR,gyrA_D87Y=POINT,sul1,tet(A)	6	1	1	1	0	1	1	0	1	0	0	2020	arsR,asr,golS,golT,merA,merC,merD,merE,merP,merR,merT,qacEdelta1	USA:NM	chicken	environmental/other	SAMN16429855	GCA_014909605.1
PNUSAS174521	PRJNA230403	aadA1,blaCTX-M-65,gyrA_D87Y=POINT,sul1,tet(A)	4	1	1	1	0	0	0	0	0	0	1	2020	arsR,asr,golS,golT,merA,merC,merD,merE,merP,merR,merT,qacEdelta1	USA		clinical	SAMN16429864	GCA_014909345.1
PNUSAS174555	PRJNA230403	aac(3)-IVa,aadA1,aph(4)-Ia,blaCTX-M-65,dfrA14,floR,gyrA_D87Y=POINT,sul1,tet(A)	8	1	1	1	0	1	1	1	1	0	1	2020	arsR,asr,golS,golT,merA,merC,merD,merE,merP,merR,merT,qacEdelta1	USA		clinical	SAMN16431612	GCA_014908785.1
FSIS32004056	PRJNA242847	aac(3)-IVa,aadA1,aph(4)-Ia,blaCTX-M-65,floR,gyrA_D87Y=POINT,sul1,tet(A)	7	1	1	1	0	1	1	0	1	0	1	2020	arsR,asr,golS,golT,merA,merC,merD,merE,merP,merR,merT,qacEdelta1	USA:WA	comminuted chicken	environmental/other	SAMN16435496	GCA_014929865.1
FSIS32004055	PRJNA242847	aadA1,gyrA_D87Y=POINT,sul1,tet(A)	3	1	1	1	0	0	0	0	0	0	0	2020	arsR,asr,golS,golT,merA,merC,merD,merE,merP,merR,merT,qacEdelta1	USA:NH	raw intact chicken	environmental/other	SAMN16435497	GCA_014929145.1
FSIS32004054	PRJNA242847	aac(3)-IVa,aadA1,aph(3')-Ia,aph(4)-Ia,blaCTX-M-65,floR,gyrA_D87Y=POINT,sul1,tet(A)	8	1	1	1	1	1	1	0	1	0	1	2020	arsR,asr,golS,golT,merA,merC,merD,merE,merP,merR,merT,qacEdelta1	USA:NC	raw intact chicken	environmental/other	SAMN16435498	GCA_014929065.1
FSIS32004052	PRJNA242847	aadA1,gyrA_D87Y=POINT,sul1,tet(A)	3	1	1	1	0	0	0	0	0	0	0	2020	arsR,asr,golS,golT,merA,merC,merD,merE,merP,merR,merT,qacEdelta1	USA:SC	raw intact chicken	environmental/other	SAMN16435500	GCA_014929905.1
FSIS32004050	PRJNA242847	aac(3)-IVa,aadA1,aph(3')-Ia,aph(4)-Ia,blaCTX-M-65,floR,gyrA_D87Y=POINT,sul1,tet(A)	8	1	1	1	1	1	1	0	1	0	1	2020	arsR,asr,golS,golT,golT,merA,merC,merD,merE,merP,merR,merT,qacEdelta1	USA:MD	raw intact chicken	environmental/other	SAMN16435513	GCA_014954345.1
PNUSAS174706	PRJNA230403	aac(3)-IVa,aph(4)-Ia,blaCTX-M-65,floR,fosA3,gyrA_D87Y=POINT	5	0	0	0	0	1	1	0	1	1	1	2020	arsR,asr,golS,golT	USA		clinical	SAMN16435538	GCA_014955945.1
PNUSAS174729	PRJNA230403	aac(3)-IVa,aph(3')-Ia,aph(4)-Ia,blaCTX-M-65,dfrA14,floR,gyrA_D87Y=POINT,tet(A)	7	0	0	1	1	1	1	1	1	0	1	2020	arsR,asr,golS,golT,merC,merP,merR,merT	USA		clinical	SAMN16435550	GCA_014955725.1
PNUSAS174758	PRJNA230403	aac(3)-IVa,aadA1,aph(4)-Ia,blaCTX-M-65,dfrA14,floR,gyrA_D87Y=POINT,sul1,tet(A)	8	1	1	1	0	1	1	1	1	0	1	2020	arsR,asr,golS,golT,merA,merC,merD,merE,merP,merR,merT,qacEdelta1	USA		clinical	SAMN16435697	GCA_014956545.1
FSIS12034467	PRJNA242847	aac(3)-IVa,aadA1,aph(4)-Ia,blaCTX-M-65,dfrA14,floR,gyrA_D87Y=POINT,sul1,tet(A)	8	1	1	1	0	1	1	1	1	0	1	2020	arsR,asr,golS,golT,merA,merC,merD,merE,merP,merR,merT,qacEdelta1	USA:NY	chicken carcass	environmental/other	SAMN16450785	GCA_014985845.1
FSIS22029420	PRJNA242847	aadA1,gyrA_D87Y=POINT,sul1,tet(A)	3	1	1	1	0	0	0	0	0	0	0	2020	arsR,asr,golS,golT,merA,merC,merD,merE,merP,merR,merT,qacEdelta1	USA:OH	comminuted chicken	environmental/other	SAMN16450823	GCA_014986305.1
FSIS22029417	PRJNA242847	aac(3)-IVa,aph(4)-Ia,gyrA_D87Y=POINT	2	0	0	0	0	1	1	0	0	0	0	2020	arsR,asr,golS,golT	USA:NC	comminuted chicken	environmental/other	SAMN16450826	GCA_014986285.1
FSIS22029406	PRJNA242847	aac(3)-IVa,aadA1,aph(3')-Ia,aph(4)-Ia,blaCTX-M-65,dfrA14,floR,fosA3,gyrA_D87Y=POINT,sul1,tet(A)	10	1	1	1	1	1	1	1	1	1	1	2020	arsR,asr,golS,golT,merA,merC,merD,merE,merP,merR,merT,qacEdelta1	USA:FL	comminuted chicken	environmental/other	SAMN16450871	GCA_014961435.1
PNUSAS175361	PRJNA230403	aac(3)-IVa,aadA1,aph(4)-Ia,floR,gyrA_D87Y=POINT,sul1,tet(A)	6	1	1	1	0	1	1	0	1	0	0	2020	arsR,asr,golS,golT,merA,merC,merD,merE,merP,merR,merT,qacEdelta1	USA		clinical	SAMN16451770	GCA_014992885.1
PNUSAS175271	PRJNA230403	aadA1,gyrA_D87Y=POINT,sul1,tet(A)	3	1	1	1	0	0	0	0	0	0	0	2020	arsR,asr,golS,golT,merA,merC,merD,merE,merP,merR,merT,qacEdelta1	USA		clinical	SAMN16451827	GCA_014998885.1
PNUSAS175151	PRJNA230403	aac(3)-IVa,aadA1,aph(4)-Ia,blaCTX-M-65,dfrA14,floR,gyrA_D87Y=POINT,sul1,tet(A)	8	1	1	1	0	1	1	1	1	0	1		arsR,asr,golS,golT,merA,merC,merD,merE,merP,merR,merT,qacEdelta1	USA		clinical	SAMN16451981	GCA_014950985.1
PNUSAS175194	PRJNA230403	aadA1,gyrA_D87Y=POINT,sul1,tet(A)	3	1	1	1	0	0	0	0	0	0	0	2020	arsR,asr,golS,golT,merA,merC,merD,merE,merP,merR,merT,qacEdelta1	USA		clinical	SAMN16452008	GCA_014958865.1
PNUSAS175121	PRJNA230403	aac(3)-IVa,aadA1,aph(3')-Ia,aph(4)-Ia,blaCTX-M-65,dfrA14,floR,fosA3,gyrA_D87Y=POINT,sul1,tet(A)	10	1	1	1	1	1	1	1	1	1	1	2020	arsR,asr,golS,golT,merA,merC,merD,merE,merP,merR,merT,qacEdelta1	USA		clinical	SAMN16452142	GCA_014951185.1
PNUSAS173629	PRJNA230403	aac(3)-IVa,aadA1,aph(3')-Ia,aph(4)-Ia,blaCTX-M-65,dfrA14,floR,gyrA_D87Y=POINT,sul1,tet(A)	9	1	1	1	1	1	1	1	1	0	1	2020	arsR,asr,golS,golT,merA,merC,merD,merE,merP,merR,merT,qacEdelta1	USA		clinical	SAMN16452169	GCA_014938285.1
FSIS22029402	PRJNA242847	aadA1,gyrA_D87Y=POINT,sul1,tet(A)	3	1	1	1	0	0	0	0	0	0	0	2020	arsR,asr,golS,golT,merA,merC,merD,merE,merP,merR,merT,qacEdelta1	USA:NJ	comminuted chicken	environmental/other	SAMN16452450	GCA_014959365.1
FSIS22029401	PRJNA242847	aac(3)-IVa,aadA1,aph(4)-Ia,blaCTX-M-65,dfrA14,floR,fosA3,gyrA_D87Y=POINT,sul1,tet(A)	9	1	1	1	0	1	1	1	1	1	1	2020	arsR,asr,golS,golT,merA,merC,merD,merE,merP,merR,merT,qacEdelta1	USA:MN	Comminuted Turkey	environmental/other	SAMN16452452	GCA_014960005.1
PNUSAS175910	PRJNA230403	aadA1,gyrA_D87Y=POINT,sul1,tet(A)	3	1	1	1	0	0	0	0	0	0	0	2020	arsR,asr,golS,golT,merA,merC,merD,merE,merP,merR,merT,qacEdelta1	USA		clinical	SAMN16475805	GCA_014965705.1
PNUSAS175920	PRJNA230403	aadA1,blaCTX-M-65,gyrA_D87Y=POINT,sul1,tet(A)	4	1	1	1	0	0	0	0	0	0	1	2020	arsR,asr,golS,golT,merA,merC,merD,merE,merP,merR,merT,qacEdelta1	USA		clinical	SAMN16475852	GCA_014965675.1
PNUSAS176013	PRJNA230403	aac(3)-IVa,aadA1,aph(4)-Ia,gyrA_D87Y=POINT,sul1,tet(A)	5	1	1	1	0	1	1	0	0	0	0	2020	arsR,asr,golS,golT,merA,merC,merD,merE,merP,merR,merT,qacEdelta1	USA		clinical	SAMN16480498	GCA_014958105.1
FSIS22029437	PRJNA242847	aac(3)-IVa,aadA1,aph(3')-Ia,aph(4)-Ia,blaCTX-M-65,dfrA14,floR,gyrA_D87Y=POINT,sul1,tet(A)	9	1	1	1	1	1	1	1	1	0	1	2020	arsR,asr,golS,golT,merA,merC,merD,merE,merP,merR,merT,merT,qacEdelta1	USA:VA	comminuted chicken	environmental/other	SAMN16490021	GCA_014996285.1
FSIS22029424	PRJNA242847	aac(3)-IVa,aadA1,aph(3')-Ia,aph(4)-Ia,blaCTX-M-65,dfrA14,floR,gyrA_D87Y=POINT,sul1,tet(A)	9	1	1	1	1	1	1	1	1	0	1	2020	arsR,asr,golS,golT,merA,merC,merD,merE,merP,merR,merT,qacEdelta1	USA:GA	Product-Raw-Ground, Comminuted or Otherwise Nonintact-Pork	environmental/other	SAMN16501968	GCA_014979605.1
FSIS22029429	PRJNA242847	aadA1,blaCTX-M-65,fosA3,gyrA_D87Y=POINT,sul1,tet(A)	5	1	1	1	0	0	0	0	0	1	1	2020	arsR,asr,golS,golT,merA,merC,merD,merE,merP,merR,merT,qacEdelta1	USA:VA	raw intact chicken	environmental/other	SAMN16502060	GCA_014979585.1
FSIS22029431	PRJNA242847	aac(3)-IVa,aadA1,aph(4)-Ia,dfrA14,floR,gyrA_D87Y=POINT,sul1,tet(A)	7	1	1	1	0	1	1	1	1	0	0	2020	arsR,asr,golS,golT,merA,merC,merD,merE,merP,merR,merT,qacEdelta1	USA:NC	chicken carcass	environmental/other	SAMN16502153	GCA_014979385.1
PNUSAS176413	PRJNA230403	gyrA_D87Y=POINT	0	0	0	0	0	0	0	0	0	0	0	2020	arsR,asr,golS,golT	USA		clinical	SAMN16515998	GCA_014963625.1
PNUSAS176492	PRJNA230403	aadA1,gyrA_D87Y=POINT,sul1,tet(A)	3	1	1	1	0	0	0	0	0	0	0	2020	arsR,asr,golS,golT,merA,merC,merD,merE,merP,merR,merT,qacEdelta1	USA		clinical	SAMN16516744	GCA_014924815.1
20TN09CB01K-S1	PRJNA292661	aadA1,gyrA_D87Y=POINT,sul1,tet(A)	3	1	1	1	0	0	0	0	0	0	0	2020	arsR,asr,golS,golT,merA,merC,merD,merE,merP,merR,merT,qacEdelta1	USA:TN	chicken breast	environmental/other	SAMN16517536	GCA_014929165.1
FSIS22029405	PRJNA242847	aac(3)-IVa,aadA1,aph(4)-Ia,dfrA14,floR,gyrA_D87Y=POINT,sul1,tet(A)	7	1	1	1	0	1	1	1	1	0	0	2020	arsR,asr,golS,golT,merA,merC,merD,merE,merP,merR,merT,qacEdelta1	USA:VA	comminuted chicken	environmental/other	SAMN16522254	GCA_014929545.1
PNUSAS176624	PRJNA230403	aadA1,blaCTX-M-65,fosA3,gyrA_D87Y=POINT,sul1,tet(A)	5	1	1	1	0	0	0	0	0	1	1	2020	arsR,asr,golS,golT,merA,merC,merD,merE,merP,merR,merT,qacEdelta1	USA		clinical	SAMN16522365	GCA_014928025.1
FSIS12034701	PRJNA242847	aac(3)-IVa,aadA1,aph(4)-Ia,gyrA_D87Y=POINT,sul1,tet(A)	5	1	1	1	0	1	1	0	0	0	0	2020	arsR,asr,golS,golT,merA,merC,merD,merE,merP,merR,merT,qacEdelta1	USA:WA	comminuted chicken	environmental/other	SAMN16532573	GCA_014946685.1
FSIS12034703	PRJNA242847	aac(3)-IVa,aadA1,aph(3')-Ia,aph(4)-Ia,blaCTX-M-65,floR,gyrA_D87Y=POINT,sul1,tet(A)	8	1	1	1	1	1	1	0	1	0	1	2020	arsR,asr,golS,golT,merA,merC,merD,merE,merP,merR,merT,qacEdelta1	USA:MD	raw intact chicken	environmental/other	SAMN16532581	GCA_014946565.1
FSIS12034702	PRJNA242847	aac(3)-IVa,aadA1,aph(4)-Ia,blaCTX-M-65,dfrA14,floR,gyrA_D87Y=POINT,sul1,tet(A)	8	1	1	1	0	1	1	1	1	0	1	2020	arsR,asr,golS,golT,merA,merC,merD,merE,merP,merR,merT,qacEdelta1	USA:VA	chicken carcass	environmental/other	SAMN16532582	GCA_014946625.1
PNUSAS177002	PRJNA230403	aac(3)-IVa,aadA1,aph(4)-Ia,blaCTX-M-65,dfrA14,floR,fosA3,gyrA_D87Y=POINT,sul1,tet(A)	9	1	1	1	0	1	1	1	1	1	1	2020	arsR,asr,golS,golT,merA,merC,merD,merD,merE,merP,merR,merT,qacEdelta1	USA		clinical	SAMN16533232	GCA_014939285.1
PNUSAS171363	PRJNA230403	aac(3)-IVa,aadA1,aph(3')-Ia,aph(4)-Ia,dfrA14,floR,fosA3,gyrA_D87Y=POINT,sul1,tet(A)	9	1	1	1	1	1	1	1	1	1	0	2020	arsR,asr,golS,golT,merA,merC,merC,merD,merE,merP,merR,merT,qacEdelta1	USA		clinical	SAMN16533770	GCA_014977965.1
PNUSAS171367	PRJNA230403	aac(3)-IVa,aadA1,aph(3')-Ia,aph(4)-Ia,dfrA14,floR,fosA3,gyrA_D87Y=POINT,sul1,tet(A)	9	1	1	1	1	1	1	1	1	1	0		arsR,asr,golS,golT,merA,merC,merD,merE,merP,merR,merT,qacEdelta1	USA		clinical	SAMN16533773	GCA_014978205.1
FSIS22029451	PRJNA242847	aac(3)-IVa,aadA1,aph(4)-Ia,blaCTX-M-65,dfrA14,floR,fosA3,gyrA_D87Y=POINT,sul1,tet(A)	9	1	1	1	0	1	1	1	1	1	1	2020	arsR,asr,golS,golT,merA,merC,merD,merE,merP,merR,merT,qacEdelta1	USA:CA	Comminuted Turkey	environmental/other	SAMN16538394	GCA_014971385.1
FSIS22029464	PRJNA242847	aadA1,gyrA_D87Y=POINT,sul1,tet(A)	3	1	1	1	0	0	0	0	0	0	0	2020	arsR,asr,golS,golT,merA,merC,merD,merE,merP,merR,merT,qacEdelta1	USA:WI	Nonintact Chicken	environmental/other	SAMN16538509	GCA_014971105.1
FSIS22029460	PRJNA242847	aac(3)-IVa,aadA1,aph(4)-Ia,blaCTX-M-65,floR,gyrA_D87Y=POINT,sul1,tet(A)	7	1	1	1	0	1	1	0	1	0	1	2020	arsR,asr,golS,golT,merA,merC,merD,merE,merP,merR,merT,qacEdelta1	USA:GA	raw intact chicken	environmental/other	SAMN16538512	GCA_014971125.1
FSIS32004088	PRJNA242847	aac(3)-IVa,aadA1,aph(3')-Ia,aph(4)-Ia,dfrA14,floR,gyrA_D87Y=POINT,sul1,tet(A)	8	1	1	1	1	1	1	1	1	0	0	2020	arsR,asr,golS,golT,merA,merC,merD,merE,merP,merR,merT,qacEdelta1	USA:NC	raw intact chicken	environmental/other	SAMN16538552	GCA_014970905.1
PNUSAS177295	PRJNA230403	aadA1,gyrA_D87Y=POINT,sul1,tet(A)	3	1	1	1	0	0	0	0	0	0	0	2020	arsR,asr,golS,golT,merA,merC,merD,merE,merP,merR,merT,qacEdelta1	USA		clinical	SAMN16556085	GCA_015007535.1
PNUSAS177242	PRJNA230403	aac(3)-IVa,aadA1,aph(3')-Ia,aph(4)-Ia,blaCTX-M-65,dfrA14,floR,fosA3,gyrA_D87Y=POINT,sul1,tet(A)	10	1	1	1	1	1	1	1	1	1	1	2020	arsR,asr,golS,golT,merA,merC,merD,merE,merP,merR,merT,qacEdelta1	USA		clinical	SAMN16556094	GCA_015007135.1
PNUSAS177238	PRJNA230403	aac(3)-IVa,aph(3')-Ia,aph(4)-Ia,blaCTX-M-65,dfrA14,floR,gyrA_D87Y=POINT,tet(A)	7	0	0	1	1	1	1	1	1	0	1	2020	arsR,asr,golS,golT,merC,merP,merR,merT	USA		clinical	SAMN16556125	GCA_015007335.1
PNUSAS177241	PRJNA230403	aac(3)-IVa,aadA1,aph(4)-Ia,blaCTX-M-65,dfrA14,floR,gyrA_D87Y=POINT,sul1,tet(A)	8	1	1	1	0	1	1	1	1	0	1	2020	arsR,asr,golS,golT,merA,merC,merD,merE,merP,merR,merT,qacEdelta1	USA		clinical	SAMN16556130	GCA_015006855.1
PNUSAS177159	PRJNA230403	aac(3)-IVa,aadA1,aph(3')-Ia,aph(4)-Ia,blaCTX-M-65,dfrA14,gyrA_D87Y=POINT,sul1,tet(A)	8	1	1	1	1	1	1	1	0	0	1	2020	arsR,asr,golS,golT,merA,merC,merD,merE,merP,merR,merT,qacEdelta1	USA		clinical	SAMN16556557	GCA_015007155.1
PNUSAS177160	PRJNA230403	aac(3)-IVa,aadA1,aph(4)-Ia,blaCTX-M-65,floR,gyrA_D87Y=POINT,sul1,tet(A)	7	1	1	1	0	1	1	0	1	0	1	2020	arsR,asr,golS,golT,merA,merC,merD,merE,merP,merR,merT,qacEdelta1	USA		clinical	SAMN16556602	GCA_015006675.1
PNUSAS177460	PRJNA230403	aac(3)-IVa,aadA1,aph(3')-Ia,aph(4)-Ia,blaCTX-M-65,dfrA14,floR,gyrA_D87Y=POINT,sul1,tet(A)	9	1	1	1	1	1	1	1	1	0	1	2020	arsR,asr,golS,golT,merA,merC,merD,merE,merP,merR,merT,qacEdelta1	USA		clinical	SAMN16560492	GCA_015004155.1
PNUSAS173723	PRJNA230403	aac(3)-IVa,aadA1,aph(4)-Ia,dfrA14,floR,gyrA_D87Y=POINT,sul1,tet(A)	7	1	1	1	0	1	1	1	1	0	0	2020	arsR,golS,golT,merC,merP,merR,merT,qacEdelta1	USA		clinical	SAMN16563040
PNUSAS177545	PRJNA230403	gyrA_D87Y=POINT	0	0	0	0	0	0	0	0	0	0	0	2020	arsR,asr,golS,golT	USA		clinical	SAMN16564696	GCA_015033225.1
PNUSAS166161	PRJNA230403	aac(3)-IVa,aadA1,aph(3')-Ia,aph(4)-Ia,blaCTX-M-65,dfrA14=PARTIAL,floR,gyrA_D87Y=POINT,sul1,tet(A)	9	1	1	1	1	1	1	1	1	0	1	2020	arsR,asr,golS,golT,merA,merC,merD,merE,merP,merR,merT,qacEdelta1	USA		clinical	SAMN16564770	GCA_015032915.1
PNUSAS166173	PRJNA230403	aadA1,gyrA_D87Y=POINT,sul1,tet(A)	3	1	1	1	0	0	0	0	0	0	0	2020	arsR,asr,golS,golT,merA,merC,merD,merE,merP,merR,merT,qacEdelta1	USA		clinical	SAMN16564772	GCA_015032935.1
PNUSAS177575	PRJNA230403	aac(3)-IVa,aadA1,aph(4)-Ia,blaCTX-M-65,floR,gyrA_D87Y=POINT,sul1,tet(A)	7	1	1	1	0	1	1	0	1	0	1	2020	arsR,asr,golS,golT,merA,merC,merD,merE,merP,merR,merT,qacEdelta1	USA		clinical	SAMN16566593	GCA_015030095.1
PNUSAS177604	PRJNA230403	aac(3)-IVa,aadA1,aph(4)-Ia,blaCTX-M-65,floR,gyrA_D87Y=POINT,sul1,tet(A)	7	1	1	1	0	1	1	0	1	0	1	2020	arsR,asr,golS,golT,merA,merC,merD,merE,merP,merR,merT,qacEdelta1	USA		clinical	SAMN16568498	GCA_015029855.1
PNUSAS177612	PRJNA230403	aadA1,blaCTX-M-65,fosA3,gyrA_D87Y=POINT,sul1,tet(A)	5	1	1	1	0	0	0	0	0	1	1	2020	arsR,asr,golS,golT,merA,merC,merD,merE,merP,merR,merT,qacEdelta1	USA		clinical	SAMN16571716	GCA_015028735.1
PNUSAS177659	PRJNA230403	aac(3)-IVa,aadA1,aph(3')-Ia,aph(4)-Ia,blaCTX-M-65,dfrA14,floR,gyrA_D87Y=POINT,sul1,tet(A)	9	1	1	1	1	1	1	1	1	0	1	2020	arsR,asr,golS,golT,merA,merC,merD,merE,merP,merR,merT,qacEdelta1	USA		clinical	SAMN16576010	GCA_015027575.1
FSIS32004094	PRJNA242847	gyrA_D87Y=POINT	0	0	0	0	0	0	0	0	0	0	0	2020	arsR,asr,golS,golT	USA:NY	raw intact chicken	environmental/other	SAMN16579454	GCA_015072365.1
PNUSAS118246	PRJNA230403	aadA1,gyrA_D87Y=POINT,sul1,tet(A)	3	1	1	1	0	0	0	0	0	0	0	2019	arsR,asr,golS,golT,merA,merC,merD,merE,merP,merR,merT,qacEdelta1	USA		clinical	SAMN16581578	GCA_015076945.1
PNUSAS118257	PRJNA230403	aadA1,gyrA_D87Y=POINT,sul1,tet(A)	3	1	1	1	0	0	0	0	0	0	0	2019	arsR,asr,golS,golT,merA,merC,merD,merE,merP,merR,merT,qacEdelta1	USA		clinical	SAMN16581667	GCA_015071545.1
PNUSAS118252	PRJNA230403	aac(3)-IVa,aadA1,aph(4)-Ia,floR,gyrA_D87Y=POINT,sul1,tet(A)	6	1	1	1	0	1	1	0	1	0	0	2019	arsR,asr,golS,golT,merA,merC,merD,merE,merP,merR,merT,qacEdelta1	USA		clinical	SAMN16581677	GCA_015071365.1
FSIS22029479	PRJNA242847	aadA1,gyrA_D87Y=POINT,sul1,tet(A)	3	1	1	1	0	0	0	0	0	0	0	2020	arsR,asr,golS,golT,merA,merC,merD,merE,merP,merR,merT,qacEdelta1	USA:WA	comminuted chicken	environmental/other	SAMN16583889	GCA_015074005.1
FSIS22029477	PRJNA242847	aadA1,gyrA_D87Y=POINT,sul1,tet(A)	3	1	1	1	0	0	0	0	0	0	0	2020	arsR,golS,golT,merC,merP,merR,merT,qacEdelta1	USA:GA	comminuted chicken	environmental/other	SAMN16583891
FSIS22029475	PRJNA242847	aac(3)-IVa,aadA1,aph(3')-Ia,aph(4)-Ia,blaCTX-M-65,dfrA14,floR,gyrA_D87Y=POINT,sul1,tet(A)	9	1	1	1	1	1	1	1	1	0	1	2020	arsR,asr,golS,golT,merA,merC,merD,merE,merP,merR,merT,qacEdelta1	USA:LA	raw intact chicken	environmental/other	SAMN16583893	GCA_015073985.1
PNUSAS135824	PRJNA230403	aac(3)-IVa,aadA1,aph(4)-Ia,floR=PARTIAL,gyrA_D87Y=POINT,sul1,tet(A)	6	1	1	1	0	1	1	0	1	0	0	2020	arsR,asr,golS,golT,merA,merC,merD,merE,merP,merR,merT,qacEdelta1	USA		clinical	SAMN16588886	GCA_015120015.1
PNUSAS136713	PRJNA230403	aadA1,gyrA_D87Y=POINT,sul1,tet(A)	3	1	1	1	0	0	0	0	0	0	0	2020	arsR,asr,golS,golT,merA,merC,merD,merE,merP,merR,merT,qacEdelta1	USA		clinical	SAMN16588898	GCA_015122165.1
PNUSAS154454	PRJNA230403	aac(3)-IVa,aadA1,aph(4)-Ia,blaCTX-M-65,floR,gyrA_D87Y=POINT,sul1,tet(A)	7	1	1	1	0	1	1	0	1	0	1	2020	arsR,asr,golS,golT,merA,merC,merD,merE,merP,merR,merT,qacEdelta1	USA		clinical	SAMN16589023	GCA_015130415.1
PNUSAS154474	PRJNA230403	aac(3)-IVa,aadA1,aph(3')-Ia,aph(4)-Ia,blaCTX-M-65,dfrA14,floR,fosA3,gyrA_D87Y=POINT,sul1,tet(A)	10	1	1	1	1	1	1	1	1	1	1	2020	arsR,asr,golS,golT,merA,merC,merD,merE,merP,merR,merT,qacEdelta1	USA		clinical	SAMN16589031	GCA_015128445.1
PNUSAS178000	PRJNA230403	aadA1,blaCTX-M-65,fosA3,gyrA_D87Y=POINT,sul1,tet(A)	5	1	1	1	0	0	0	0	0	1	1	2020	arsR,asr,golS,golT,merA,merC,merD,merE,merP,merR,merT,qacEdelta1	USA		clinical	SAMN16593612	GCA_015168155.1
PNUSAS178003	PRJNA230403	aac(3)-IVa,aadA1,aph(4)-Ia,blaCTX-M-65,floR,gyrA_D87Y=POINT,sul1,tet(A)	7	1	1	1	0	1	1	0	1	0	1	2020	arsR,asr,golS,golT,merA,merC,merD,merE,merP,merR,merT,qacEdelta1	USA		clinical	SAMN16593615	GCA_015168695.1
FSIS12034859	PRJNA292666	aac(3)-IVa,aadA1,aph(4)-Ia,blaCTX-M-65,dfrA14,floR,gyrA_D87Y=POINT,sul1,tet(A)	8	1	1	1	0	1	1	1	1	0	1	2020	arsR,asr,golS,golT,merA,merC,merD,merE,merP,merR,merT,qacEdelta1	USA:VA	animal-chicken-young chicken	environmental/other	SAMN16597173	GCA_015165415.1
FSIS12034868	PRJNA292666	aac(3)-IVa,aadA1,aph(3')-Ia,aph(4)-Ia,blaCTX-M-65,floR,fosA3,gyrA_D87Y=POINT,sul1,tet(A)	9	1	1	1	1	1	1	0	1	1	1	2020	arsR,asr,golS,golT,merA,merC,merD,merE,merP,merR,merT,qacEdelta1	USA:DE	animal-chicken-young chicken	environmental/other	SAMN16597183	GCA_015165115.1
PNUSAS165521	PRJNA230403	aadA1,gyrA_D87Y=POINT,sul1,tet(A)	3	1	1	1	0	0	0	0	0	0	0	2020	arsR,asr,golS,golT,merA,merC,merD,merE,merP,merR,merT,qacEdelta1	USA		clinical	SAMN16597218	GCA_015173485.1
FSIS12034612	PRJNA292666	aadA1,gyrA_D87Y=POINT,sul1,tet(A)	3	1	1	1	0	0	0	0	0	0	0	2020	arsR,asr,golS,golT,merA,merC,merD,merE,merP,merR,merT,qacEdelta1	USA:AL	animal-chicken-young chicken	environmental/other	SAMN16597392	GCA_015170655.1
FSIS12034638	PRJNA242847	aac(3)-IVa,aph(4)-Ia,dfrA14,floR,gyrA_D87Y=POINT	4	0	0	0	0	1	1	1	1	0	0	2020	arsR,asr,golS,golT	USA:NY	raw intact chicken	environmental/other	SAMN16597405	GCA_015172055.1
FSIS12034647	PRJNA242847	aac(3)-IVa,aadA1,aph(3')-Ia,aph(4)-Ia,blaCTX-M-65,dfrA14,floR,gyrA_D87Y=POINT,sul1,tet(A)	9	1	1	1	1	1	1	1	1	0	1	2020	arsR,asr,golS,golT,merA,merC,merD,merE,merP,merR,merT,qacEdelta1	USA:CA	comminuted chicken	environmental/other	SAMN16597414	GCA_015170635.1
FSIS12034649	PRJNA242847	aadA1,gyrA_D87Y=POINT,sul1,tet(A)	3	1	1	1	0	0	0	0	0	0	0	2020	arsR,asr,golS,golT,merA,merC,merD,merE,merP,merR,merT,qacEdelta1	USA:AL	chicken carcass	environmental/other	SAMN16597416	GCA_015134975.1
FSIS12034855	PRJNA292666	aadA1,aph(3')-Ia,dfrA14,floR=PARTIAL,gyrA_D87Y=POINT,sul1,tet(A)	6	1	1	1	1	0	0	1	1	0	0	2020	arsR,asr,golS,golT,merA,merC,merD,merE,merP,merR,merT,qacEdelta1	USA:NC	animal-chicken-young chicken	environmental/other	SAMN16597451	GCA_015165015.1
FSIS12034914	PRJNA242847	aac(3)-IVa,aadA1,aph(4)-Ia,dfrA14,floR,gyrA_D87Y=POINT,sul1,tet(A)	7	1	1	1	0	1	1	1	1	0	0	2020	arsR,asr,golS,golT,merA,merC,merD,merE,merP,merR,merT,qacEdelta1	USA:VA	comminuted chicken	environmental/other	SAMN16597461	GCA_015165795.1
FSIS12035141	PRJNA292666	blaCTX-M-65,floR,gyrA_D87Y=POINT,sul1,tet(A)	4	0	1	1	0	0	0	0	1	0	1	2020	arsR,asr,golS,golT,merA,merC,merD,merE,merP,merR,merT	USA:SC	animal-chicken-young chicken	environmental/other	SAMN16597978	GCA_015169455.1
FSIS12035097	PRJNA292666	aadA1,gyrA_D87Y=POINT,sul1,tet(A)	3	1	1	1	0	0	0	0	0	0	0	2020	arsR,asr,golS,golT,merA,merC,merD,merE,merP,merR,merT,qacEdelta1	USA:KY	animal-chicken-young chicken	environmental/other	SAMN16598060	GCA_015164835.1
PNUSAS178206	PRJNA230403	aac(3)-IVa,aadA1,aph(4)-Ia,floR,fosA3,gyrA_D87Y=POINT,sul1,tet(A)	7	1	1	1	0	1	1	0	1	1	0	2020	arsR,asr,golS,golT,merA,merC,merD,merE,merP,merR,merT,qacEdelta1	USA		clinical	SAMN16605455	GCA_015182425.1
PNUSAS178256	PRJNA230403	aac(3)-IVa,aph(3')-Ia,aph(4)-Ia,blaCTX-M-65,dfrA14,floR,gyrA_D87Y=POINT,tet(A)	7	0	0	1	1	1	1	1	1	0	1	2020	arsR,asr,golS,golT,merC,merP,merR,merT	USA		clinical	SAMN16605882	GCA_015179425.1
FSIS12035108	PRJNA292666	aac(3)-IVa,aadA1,aph(4)-Ia,gyrA_D87Y=POINT,sul1,tet(A)	5	1	1	1	0	1	1	0	0	0	0	2020	arsR,asr,golS,golT,merA,merC,merD,merE,merP,merR,merT,qacEdelta1	USA:GA	animal-chicken-young chicken	environmental/other	SAMN16611440	GCA_015176905.1
FSIS12035109	PRJNA292666	aadA1,dfrA14=PARTIAL,gyrA_D87Y=POINT,sul1,tet(A)	4	1	1	1	0	0	0	1	0	0	0	2020	arsR,asr,golS,golT,merA,merC,merD,merE,merP,merR,merT,qacEdelta1	USA:TX	animal-chicken-young chicken	environmental/other	SAMN16611441	GCA_015176685.1
FSIS12035118	PRJNA292666	aac(3)-IVa,aph(3')-Ia,aph(4)-Ia,blaCTX-M-65,dfrA14,floR,gyrA_D87Y=POINT,tet(A)	7	0	0	1	1	1	1	1	1	0	1	2020	arsR,asr,golS,golT,merC,merP,merR,merT	USA:NJ	animal-chicken-young chicken	environmental/other	SAMN16611450	GCA_015176205.1
FSIS32004104	PRJNA242847	aac(3)-IVa,aadA1,aph(4)-Ia,dfrA14,floR,gyrA_D87Y=POINT,sul1,tet(A)	7	1	1	1	0	1	1	1	1	0	0	2020	arsR,asr,golS,golT,merA,merC,merD,merE,merP,merR,merT,qacEdelta1	USA:VA	comminuted chicken	environmental/other	SAMN16615629	GCA_015174625.1
FSIS32004103	PRJNA242847	aac(3)-IVa,aadA1,aph(3')-Ia,aph(4)-Ia,gyrA_D87Y=POINT,sul1,tet(A)	6	1	1	1	1	1	1	0	0	0	0	2020	arsR,asr,golS,golT,merA,merC,merD,merE,merP,merR,merT,qacEdelta1	USA:NJ	comminuted chicken	environmental/other	SAMN16615632	GCA_015174645.1
PNUSAS178610	PRJNA230403	aac(3)-IVa,aadA1,aph(4)-Ia,floR,gyrA_D87Y=POINT,sul1,tet(A)	6	1	1	1	0	1	1	0	1	0	0	2020	arsR,asr,golS,golT,merA,merC,merD,merE,merP,merR,merT,qacEdelta1	USA		clinical	SAMN16629270	GCA_015213605.1
PNUSAS178670	PRJNA230403	aac(3)-IVa,aph(4)-Ia,blaCTX-M-65,dfrA14,floR,fosA3,gyrA_D87Y=POINT	6	0	0	0	0	1	1	1	1	1	1	2020	arsR,asr,golS,golT	USA		clinical	SAMN16629669	GCA_015212585.1
FSIS12035190	PRJNA242847	aac(3)-IVa,aadA1,aph(4)-Ia,floR,fosA3,gyrA_D87Y=POINT,sul1,tet(A)	7	1	1	1	0	1	1	0	1	1	0	2020	arsR,asr,golS,golT,merA,merC,merD,merE,merP,merR,merT,qacEdelta1	USA:MA	comminuted chicken	environmental/other	SAMN16629799	GCA_015211125.1
20WA10CB03-S1	PRJNA292661	aac(3)-IVa,aadA1,aph(3')-Ia,aph(4)-Ia,blaCTX-M-65,dfrA14,floR,gyrA_D87Y=POINT,sul1,tet(A)	9	1	1	1	1	1	1	1	1	0	1	2020	arsR,asr,golS,golT,merA,merC,merD,merE,merP,merR,merT,qacEdelta1	USA:WA	chicken	environmental/other	SAMN16631122	GCA_015209845.2
PNUSAS178750	PRJNA230403	aac(3)-IVa=PARTIAL,aadA1,aph(4)-Ia,blaCTX-M-65,gyrA_D87Y=POINT,sul1,tet(A)	6	1	1	1	0	1	1	0	0	0	1	2020	arsR,asr,golS,golT,merA,merC,merD,merE,merP,merR,merT,qacEdelta1	USA		clinical	SAMN16631132	GCA_015209925.1
PNUSAS178820	PRJNA230403	aac(3)-IVa,aadA1,aph(3')-Ia,aph(4)-Ia,blaCTX-M-65,dfrA14,floR,fosA3,gyrA_D87Y=POINT,sul1,tet(A)	10	1	1	1	1	1	1	1	1	1	1	2020	arsR,asr,golS,golT,merA,merC,merD,merE,merP,merR,merT,qacEdelta1	USA		clinical	SAMN16635026	GCA_015243265.1
FSIS22029487	PRJNA242847	aac(3)-IVa,aadA1,aph(3')-Ia,aph(4)-Ia,blaCTX-M-65,dfrA14,floR,gyrA_D87Y=POINT,sul1,tet(A)	9	1	1	1	1	1	1	1	1	0	1	2020	arsR,asr,golS,golT,merA,merC,merD,merE,merP,merR,merT,qacEdelta1	USA:MO	Nonintact Chicken	environmental/other	SAMN16651019	GCA_015240155.1
969931001	PRJNA230403	aac(3)-IVa,aadA1,aph(3')-Ia,aph(4)-Ia,blaCTX-M-65,dfrA14,floR,gyrA_D87Y=POINT,sul1,tet(A)	9	1	1	1	1	1	1	1	1	0	1		arsR,asr,golS,golT,merA,merC,merD,merE,merP,merR,merT,qacEdelta1	USA		clinical	SAMN16651053	GCA_015242015.1
20IA09GT04-S1	PRJNA292661	aac(3)-IVa,aadA1,aph(3')-Ia,aph(4)-Ia,blaCTX-M-65,dfrA14,floR,gyrA_D87Y=POINT,sul1,tet(A)	9	1	1	1	1	1	1	1	1	0	1	2020	arsR,asr,golS,golT,merA,merC,merD,merE,merP,merR,merT,qacEdelta1	USA:IA	ground turkey	environmental/other	SAMN16655551	GCA_015288845.1
FSIS22029496	PRJNA242847	aac(3)-IVa,aadA1,aph(3')-Ia,aph(4)-Ia,blaCTX-M-65,floR,gyrA_D87Y=POINT,sul1,tet(A)	8	1	1	1	1	1	1	0	1	0	1	2020	arsR,asr,golS,golT,merA,merC,merD,merE,merP,merR,merT,qacEdelta1	USA:MD	raw intact chicken	environmental/other	SAMN16656929	GCA_015226165.1
FSIS22029503	PRJNA242847	aac(3)-IVa,aadA1,aph(4)-Ia,gyrA_D87Y=POINT,sul1,tet(A)	5	1	1	1	0	1	1	0	0	0	0	2020	arsR,asr,golS,golT,merA,merC,merD,merE,merP,merR,merT,qacEdelta1	USA:AR	comminuted chicken	environmental/other	SAMN16656937	GCA_015226245.1
FSIS22029502	PRJNA242847	aac(3)-IVa,aadA1,aph(4)-Ia,floR,gyrA_D87Y=POINT,sul1,tet(A)	6	1	1	1	0	1	1	0	1	0	0	2020	arsR,asr,golS,golT,merA,merC,merD,merE,merP,merR,merT,qacEdelta1	USA:OH	comminuted chicken	environmental/other	SAMN16656938	GCA_015227945.1
PNUSAS179035	PRJNA230403	aac(3)-IVa,aadA1,aph(3')-Ia,aph(4)-Ia,blaCTX-M-65,dfrA14,gyrA_D87Y=POINT,sul1,tet(A)	8	1	1	1	1	1	1	1	0	0	1	2020	arsR,asr,golS,golT,merA,merC,merD,merE,merP,merR,merT,qacEdelta1	USA		clinical	SAMN16659726	GCA_015227285.1
PNUSAS179002	PRJNA230403	aac(3)-IVa,aadA1,aph(4)-Ia,blaCTX-M-65,dfrA14,floR,fosA3,gyrA_D87Y=POINT,sul1,tet(A)	9	1	1	1	0	1	1	1	1	1	1	2020	arsR,asr,golS,golT,merA,merC,merD,merE,merP,merR,merT,qacEdelta1	USA		clinical	SAMN16661503	GCA_015241795.1
PNUSAS174458	PRJNA230403	aadA1,gyrA_D87Y=POINT,sul1,tet(A)	3	1	1	1	0	0	0	0	0	0	0	2020	arsR,golS,golT,merC,merP,merR,merT,qacEdelta1	USA		clinical	SAMN16666615
FSIS12035372	PRJNA242847	aac(3)-IVa,aadA1,aph(4)-Ia,blaCTX-M-65,dfrA14,floR,gyrA_D87Y=POINT,sul1,tet(A)	8	1	1	1	0	1	1	1	1	0	1	2020	arsR,asr,golS,golT,merA,merC,merD,merE,merP,merR,merT,qacEdelta1	USA:NJ	comminuted chicken	environmental/other	SAMN16666720	GCA_015238105.1
FSIS12035373	PRJNA242847	aac(3)-IVa,aadA1,aph(4)-Ia,blaCTX-M-65,floR,gyrA_D87Y=POINT,sul1,tet(A)	7	1	1	1	0	1	1	0	1	0	1	2020	arsR,asr,golS,golT,merA,merC,merD,merE,merP,merR,merT,qacEdelta1	USA:MA	comminuted chicken	environmental/other	SAMN16666784	GCA_015238075.1
PNUSAS173839	PRJNA230403	aadA1,blaCTX-M-65,fosA3,gyrA_D87Y=POINT,sul1,tet(A)	5	1	1	1	0	0	0	0	0	1	1	2020	arsR,golS,golT,merC,merP,merR,merT,qacEdelta1	USA		clinical	SAMN16666939
20MN10CB03-S1	PRJNA292661	aac(3)-IVa,aadA1,aph(4)-Ia,blaCTX-M-65,dfrA14,fosA3,gyrA_D87Y=POINT,sul1,tet(A)	8	1	1	1	0	1	1	1	0	1	1	2020	arsR,asr,golS,golT,merA,merC,merD,merE,merP,merR,merT,qacEdelta1	USA:MN	CHICKEN THIGHS	environmental/other	SAMN16667134	GCA_015236855.1
20MN10CB06-S1	PRJNA292661	aac(3)-IVa,aadA1,aph(4)-Ia,blaCTX-M-65,dfrA14,fosA3,gyrA_D87Y=POINT,sul1,tet(A)	8	1	1	1	0	1	1	1	0	1	1	2020	arsR,asr,golS,golT,merA,merC,merD,merE,merP,merR,merT,qacEdelta1	USA:MN	CHICKEN THIGHS	environmental/other	SAMN16667139	GCA_015236495.1
PNUSAS179063	PRJNA230403	aac(3)-IVa,aph(3')-Ia,aph(4)-Ia,dfrA14,gyrA_D87Y=POINT	4	0	0	0	1	1	1	1	0	0	0	2020	arsR,asr,golS,golT	USA		clinical	SAMN16667197	GCA_015237055.1
PNCS013157	PRJNA543337	aac(3)-IVa,aadA1,aph(3')-Ia,aph(4)-Ia,blaCTX-M-65,dfrA14,floR,fosA3,gyrA_D87Y=POINT,sul1,tet(A)	10	1	1	1	1	1	1	1	1	1	1	2017	arsR,asr,golS,golT,merA,merC,merD,merE,merP,merR,merT,qacEdelta1	Canada	Homo sapiens	clinical	SAMN16674907	GCA_015448385.1
FSIS12035355	PRJNA292666	aadA1,dfrA14,gyrA_D87Y=POINT,sul1,tet(A)	4	1	1	1	0	0	0	1	0	0	0	2020	arsR,asr,golS,golT,merA,merC,merD,merE,merP,merR,merT,qacEdelta1	USA:AR	animal-chicken-young chicken	environmental/other	SAMN16675261	GCA_015245845.1
FSIS12035356	PRJNA292666	aac(3)-IVa,aph(3')-Ia,aph(4)-Ia,dfrA14,floR,gyrA_D87Y=POINT	5	0	0	0	1	1	1	1	1	0	0	2020	arsR,asr,golS,golT	USA:MO	animal-chicken-young chicken	environmental/other	SAMN16675262	GCA_015253555.1
PNUSAS125788	PRJNA230403	aac(3)-IVa,aadA1,aph(4)-Ia,dfrA14=PARTIAL,gyrA_D87Y=POINT,sul1,tet(A)	6	1	1	1	0	1	1	1	0	0	0	2019	arsR,asr,golS,golT,merA,merC,merD,merE,merP,merR,merT,qacEdelta1	USA		clinical	SAMN16675276	GCA_015253945.1
PNUSAS179287	PRJNA230403	aac(3)-IVa,aadA1,aph(3')-Ia,aph(4)-Ia,blaCTX-M-65,dfrA14=PARTIAL,floR,gyrA_D87Y=POINT,sul1,tet(A)	9	1	1	1	1	1	1	1	1	0	1	2020	arsR,asr,golS,golT,merA,merC,merD,merE,merP,merR,merT,qacEdelta1	USA		clinical	SAMN16678100	GCA_015249435.1
UWI_L61	PRJNA186035	aac(3)-IVa,aadA1,aph(3')-Ia,aph(4)-Ia,blaCTX-M-65,dfrA14,gyrA_D87Y=POINT,sul1,tet(A)	8	1	1	1	1	1	1	1	0	0	1	2019	arsR,asr,golS,golT,merA,merC,merD,merE,merP,merR,merT,qacEdelta1	Trinidad and Tobago	environment	environmental/other	SAMN16678576	GCA_015246495.1
UWI_L63	PRJNA186035	aac(3)-IVa,aadA1,aph(4)-Ia,blaCTX-M-65,dfrA14,gyrA_D87Y=POINT,sul1,tet(A)	7	1	1	1	0	1	1	1	0	0	1	2019	arsR,asr,golS,golT,merA,merC,merD,merE,merP,merR,merT,qacEdelta1	Trinidad and Tobago	environment	environmental/other	SAMN16678577	GCA_015246995.1
UWI_L68	PRJNA186035	aac(3)-IVa,aadA1,aph(3')-Ia,aph(4)-Ia,blaCTX-M-65,dfrA14,gyrA_D87Y=POINT,sul1,tet(A)	8	1	1	1	1	1	1	1	0	0	1	2019	arsR,asr,golS,golT,merA,merC,merD,merE,merP,merR,merT,qacEdelta1	Trinidad and Tobago	environment	environmental/other	SAMN16678578	GCA_015247035.1
UWI_L77	PRJNA186035	aac(3)-IVa,aadA1,aph(3')-Ia,aph(4)-Ia,blaCTX-M-65,dfrA14,gyrA_D87Y=POINT,sul1,tet(A)	8	1	1	1	1	1	1	1	0	0	1	2019	arsR,asr,golS,golT,merA,merC,merD,merE,merP,merR,merT,qacEdelta1	Trinidad and Tobago	environment	environmental/other	SAMN16678579	GCA_015247015.1
UWI_L93	PRJNA186035	aac(3)-IVa,aadA1,aph(3')-Ia,aph(4)-Ia,blaCTX-M-65,dfrA14,gyrA_D87Y=POINT,sul1,tet(A)	8	1	1	1	1	1	1	1	0	0	1	2019	arsR,asr,golS,golT,merA,merC,merD,merE,merP,merR,merT,qacEdelta1	Trinidad and Tobago	environment	environmental/other	SAMN16678580	GCA_015247675.1
UWI_L98	PRJNA186035	aac(3)-IVa,aadA1,aph(3')-Ia,aph(4)-Ia,blaCTX-M-65,dfrA14,gyrA_D87Y=POINT,sul1,tet(A)	8	1	1	1	1	1	1	1	0	0	1	2019	arsR,asr,golS,golT,merA,merC,merD,merE,merP,merR,merT,qacEdelta1	Trinidad and Tobago	environment	environmental/other	SAMN16678582	GCA_015247045.1
UWI_L101	PRJNA186035	aac(3)-IVa,aadA1,aph(4)-Ia,blaCTX-M-65,dfrA14,gyrA_D87Y=POINT,sul1,tet(A)	7	1	1	1	0	1	1	1	0	0	1	2019	arsR,asr,golS,golT,merA,merC,merD,merE,merP,merR,merT,qacEdelta1	Trinidad and Tobago	environment	environmental/other	SAMN16678583	GCA_015247755.1
UWI_L103	PRJNA186035	aac(3)-IVa,aadA1,aph(3')-Ia,aph(4)-Ia,blaCTX-M-65,dfrA14,gyrA_D87Y=POINT,sul1,tet(A)	8	1	1	1	1	1	1	1	0	0	1	2019	arsR,asr,golS,golT,merA,merC,merD,merE,merP,merR,merT,qacEdelta1	Trinidad and Tobago	chilled whole carcass supermarket	environmental/other	SAMN16678584	GCA_015247815.1
UWI_L106	PRJNA186035	aac(3)-IVa,aadA1,aph(3')-Ia,aph(4)-Ia,blaCTX-M-65,dfrA14,gyrA_D87Y=POINT,sul1,tet(A)	8	1	1	1	1	1	1	1	0	0	1	2019	arsR,asr,golS,golT,merA,merC,merD,merE,merP,merR,merT,qacEdelta1	Trinidad and Tobago	chilled whole carcass supermarket	environmental/other	SAMN16678586	GCA_015247995.1
PNUSAS179333	PRJNA230403	aadA1,gyrA_D87Y=POINT,sul1,tet(A)	3	1	1	1	0	0	0	0	0	0	0	2020	arsR,asr,golS,golT,merA,merC,merD,merE,merP,merR,merT,qacEdelta1	USA		clinical	SAMN16678967	GCA_015249775.1
FSIS22029514	PRJNA242847	aadA1,gyrA_D87Y=POINT,sul1,tet(A)	3	1	1	1	0	0	0	0	0	0	0	2020	arsR,asr,golS,golT,merA,merC,merD,merE,merP,merR,merT,qacEdelta1	USA:WA	comminuted chicken	environmental/other	SAMN16690198	GCA_015282665.1
FSIS22029511	PRJNA242847	aac(3)-IVa,aadA1,aph(4)-Ia,floR,gyrA_D87Y=POINT,sul1,tet(A)	6	1	1	1	0	1	1	0	1	0	0	2020	arsR,asr,golS,golT,merA,merC,merD,merE,merP,merR,merT,qacEdelta1	USA:MA	comminuted chicken	environmental/other	SAMN16690203	GCA_015282445.1
FSIS22029521	PRJNA242847	aac(3)-IVa,aadA1,aph(3')-Ia,aph(4)-Ia,blaCTX-M-65,dfrA14,floR,gyrA_D87Y=POINT,sul1,tet(A)	9	1	1	1	1	1	1	1	1	0	1	2020	arsR,asr,golS,golT,merA,merC,merD,merE,merP,merR,merT,qacEdelta1	USA:CA	raw intact chicken	environmental/other	SAMN16690210	GCA_015282905.1
FSIS22029530	PRJNA242847	gyrA_D87Y=POINT	0	0	0	0	0	0	0	0	0	0	0	2020	arsR,asr,golS,golT	USA:NY	raw intact chicken	environmental/other	SAMN16690219	GCA_015282365.1
FSIS32004131	PRJNA242847	aadA1,gyrA_D87Y=POINT,sul1,tet(A)	3	1	1	1	0	0	0	0	0	0	0	2020	arsR,asr,golS,golT,merA,merC,merD,merE,merP,merR,merT,qacEdelta1	USA:DE	raw intact chicken	environmental/other	SAMN16703281	GCA_015281745.1
FSIS32004135	PRJNA242847	aadA1,gyrA_D87Y=POINT,sul1,tet(A)	3	1	1	1	0	0	0	0	0	0	0	2020	arsR,asr,golS,golT,merA,merC,merD,merE,merP,merR,merT,qacEdelta1	USA:SC	chicken carcass	environmental/other	SAMN16703289	GCA_015282045.1
FSIS22029590	PRJNA242847	aadA1,aph(3')-Ia,dfrA14,gyrA_D87Y=POINT,sul1,tet(A)	5	1	1	1	1	0	0	1	0	0	0	2020	arsR,golS,golT,merC,merP,merR,merT,qacEdelta1	USA:CT	comminuted chicken	environmental/other	SAMN16705050
FSIS22029598	PRJNA242847	aac(3)-IVa,aadA1,aph(3')-Ia,aph(4)-Ia,blaCTX-M-65,dfrA14,floR,gyrA_D87Y=POINT,sul1,tet(A)	9	1	1	1	1	1	1	1	1	0	1	2020	arsR,asr,golS,golT,merA,merC,merD,merE,merP,merR,merT,qacEdelta1	USA:WA	comminuted chicken	environmental/other	SAMN16705057	GCA_015280505.1
FSIS22029595	PRJNA242847	gyrA_D87Y=POINT	0	0	0	0	0	0	0	0	0	0	0	2020	arsR,asr,golS,golT	USA:NY	raw intact chicken	environmental/other	SAMN16705060	GCA_015279385.1
PNUSAS179611	PRJNA230403	aac(3)-IVa,aadA1,aph(3')-Ia,aph(4)-Ia,dfrA14,floR,gyrA_D87Y=POINT,sul1,tet(A)	8	1	1	1	1	1	1	1	1	0	0	2020	arsR,asr,golS,golT,merA,merC,merD,merE,merP,merR,merT,qacEdelta1	USA		clinical	SAMN16708714	GCA_015304985.1
20NM10CB01-S1	PRJNA292661	dfrA14=PARTIAL,gyrA_D87Y=POINT,tet(A)	2	0	0	1	0	0	0	1	0	0	0	2020	arsR,asr,golS,golT,merA,merC,merD,merE,merP,merR,merT	USA:NM	chicken	environmental/other	SAMN16709296	GCA_015309805.1
PNUSAS179796	PRJNA230403	aadA1,gyrA_D87Y=POINT,sul1,tet(A)	3	1	1	1	0	0	0	0	0	0	0	2020	arsR,asr,golS,golT,merA,merC,merD,merE,merP,merR,merT,qacEdelta1	USA		clinical	SAMN16709982	GCA_015324885.1
PNUSAS179830	PRJNA230403	aadA1,blaCTX-M-65,fosA3,gyrA_D87Y=POINT,sul1,tet(A)	5	1	1	1	0	0	0	0	0	1	1	2020	arsR,asr,golS,golT,merA,merC,merD,merE,merP,merR,merT,qacEdelta1	USA		clinical	SAMN16710608	GCA_015323765.1
FSIS12034700	PRJNA242847	aac(3)-IVa,aadA1,aph(4)-Ia,blaCTX-M-65,dfrA14,floR,gyrA_D87Y=POINT,sul1,tet(A)	8	1	1	1	0	1	1	1	1	0	1	2020	arsR,asr,golS,golT,merA,merC,merD,merE,merP,merR,merT,qacEdelta1	USA:NJ	Comminuted Turkey	environmental/other	SAMN16722593	GCA_015365365.1
FSIS12035144	PRJNA242847	aadA1,gyrA_D87Y=POINT,sul1,tet(A)	3	1	1	1	0	0	0	0	0	0	0	2020	arsR,asr,golS,golT,merA,merC,merD,merE,merP,merR,merT,qacEdelta1	USA:WI	comminuted chicken	environmental/other	SAMN16722599	GCA_015363435.1
FSIS12035158	PRJNA242847	aac(3)-IVa,aadA1,aph(4)-Ia,floR,gyrA_D87Y=POINT,sul1,tet(A)	6	1	1	1	0	1	1	0	1	0	0	2020	arsR,asr,golS,golT,merA,merC,merD,merE,merP,merR,merT,qacEdelta1	USA:VA	comminuted chicken	environmental/other	SAMN16722602	GCA_015376025.1
FSIS12035523	PRJNA292666	aadA1,gyrA_D87Y=POINT,sul1,tet(A)	3	1	1	1	0	0	0	0	0	0	0	2020	arsR,asr,golS,golT,merA,merC,merD,merE,merP,merR,merT,qacEdelta1	USA:NC	animal-chicken-young chicken	environmental/other	SAMN16722618	GCA_015376085.1
PNUSAS179964	PRJNA230403	aac(3)-IVa,aph(3')-Ia,aph(4)-Ia,blaCTX-M-65,dfrA14,floR,gyrA_D87Y=POINT	6	0	0	0	1	1	1	1	1	0	1	2020	arsR,asr,golS,golT	USA		clinical	SAMN16727886	GCA_015380285.1
FSIS32004166	PRJNA242847	aac(3)-IVa,aadA1,aph(3')-Ia,aph(4)-Ia,blaCTX-M-65,floR,gyrA_D87Y=POINT,sul1,tet(A)	8	1	1	1	1	1	1	0	1	0	1	2020	arsR,asr,golS,golT,merA,merC,merD,merE,merP,merR,merT,qacEdelta1	USA:GA	Nonintact Chicken	environmental/other	SAMN16728087	GCA_015377185.1
FSIS32004164	PRJNA242847	aac(3)-IVa,aph(3')-Ia,aph(4)-Ia,dfrA14,floR,gyrA_D87Y=POINT	5	0	0	0	1	1	1	1	1	0	0	2020	arsR,asr,golS,golT	USA:WA	raw intact chicken	environmental/other	SAMN16728092	GCA_015377245.1
FSIS32004167	PRJNA242847	aac(3)-IVa,aadA1,aph(3')-Ia,aph(4)-Ia,blaCTX-M-65,floR,gyrA_D87Y=POINT,sul1,tet(A)	8	1	1	1	1	1	1	0	1	0	1	2020	arsR,asr,golS,golT,merA,merC,merD,merE,merP,merR,merT,qacEdelta1	USA:CA	chicken carcass	environmental/other	SAMN16728147	GCA_015377905.1
PNUSAS180146	PRJNA230403	aac(3)-IVa,aadA1=PARTIAL,aph(4)-Ia,floR,gyrA_D87Y=POINT,sul1,tet(A)	6	1	1	1	0	1	1	0	1	0	0	2020	arsR,asr,golS,golT,merA,merC,merD,merE,merP,merR,merT,qacEdelta1	USA		clinical	SAMN16729445	GCA_015373365.1
PNUSAS180158	PRJNA230403	aac(3)-IVa,aadA1,aph(4)-Ia,blaCTX-M-65,floR,gyrA_D87Y=POINT,sul1,tet(A)	7	1	1	1	0	1	1	0	1	0	1	2020	arsR,asr,golS,golT,merA,merC,merD,merE,merP,merR,merT,qacEdelta1	USA		clinical	SAMN16729446	GCA_015372265.1
PNUSAS180223	PRJNA230403	aac(3)-IVa,aadA1,aph(4)-Ia,blaCTX-M-65,dfrA14,floR,gyrA_D87Y=POINT,sul1,tet(A)	8	1	1	1	0	1	1	1	1	0	1		arsR,asr,golS,golT,merA,merC,merD,merE,merP,merR,merT,qacEdelta1	USA		clinical	SAMN16729869	GCA_015371885.1
PNUSAS180261	PRJNA230403	aadA1,aph(3')-Ia,blaCTX-M-65,fosA3,gyrA_D87Y=POINT,sul1,tet(A)	6	1	1	1	1	0	0	0	0	1	1	2020	arsR,asr,golS,golT,merA,merC,merD,merE,merP,merR,merT,qacEdelta1	USA		clinical	SAMN16756464	GCA_015445245.1
PNUSAS180079	PRJNA230403	aac(3)-IVa,aadA1,aph(4)-Ia,blaCTX-M-65,floR,fosA3,gyrA_D87Y=POINT,sul1,tet(A)	8	1	1	1	0	1	1	0	1	1	1	2020	arsR,asr,golS,golT,merA,merC,merD,merE,merP,merR,merT,qacEdelta1	USA		clinical	SAMN16776539	GCA_015443685.1
PNUSAS180396	PRJNA230403	aac(3)-IVa,aadA1,aph(3')-Ia,aph(4)-Ia,blaCTX-M-65,dfrA14=PARTIAL,floR,fosA3,gyrA_D87Y=POINT,sul1,tet(A)	10	1	1	1	1	1	1	1	1	1	1	2020	arsR,asr,golS,golT,merA,merC,merD,merE,merP,merR,merT,qacEdelta1	USA		clinical	SAMN16784661	GCA_015441825.1
FSIS12035400	PRJNA242847	gyrA_D87Y=POINT	0	0	0	0	0	0	0	0	0	0	0	2020	arsR,asr,golS,golT	USA:NY	raw intact chicken	environmental/other	SAMN16785200	GCA_015440565.1
PNUSAS180575	PRJNA230403	aac(3)-IVa,aadA1,aph(3')-Ia,aph(4)-Ia,blaCTX-M-65,dfrA14,gyrA_D87Y=POINT,sul1,tet(A)	8	1	1	1	1	1	1	1	0	0	1	2020	arsR,asr,golS,golT,merA,merC,merD,merE,merP,merR,merT,qacEdelta1	USA		clinical	SAMN16791525	GCA_015480945.1
20MD09CB01-S1	PRJNA292661	aadA1,aph(3')-Ia,dfrA14,gyrA_D87Y=POINT,sul1,tet(A)	5	1	1	1	1	0	0	1	0	0	0	2020	arsR,asr,golS,golT,merA,merC,merD,merE,merP,merR,merT,qacEdelta1	USA:MD	chicken	environmental/other	SAMN16793672	GCA_015484065.1
20SD09CB02-S1	PRJNA292661	aadA1,gyrA_D87Y=POINT,sul1,tet(A)	3	1	1	1	0	0	0	0	0	0	0	2020	arsR,asr,golS,golT,merA,merC,merD,merE,merP,merR,merT,qacEdelta1	USA:SD	chicken breast	environmental/other	SAMN16793760	GCA_015483285.1
FSIS22029635	PRJNA242847	aac(3)-IVa,aadA1,aph(3')-Ia,aph(4)-Ia,dfrA14,gyrA_D87Y=POINT,sul1,tet(A)	7	1	1	1	1	1	1	1	0	0	0	2020	arsR,asr,golS,golT,merA,merC,merD,merE,merP,merR,merT,qacEdelta1	USA:MO	Nonintact Chicken	environmental/other	SAMN16794510	GCA_015483745.1
FSIS22029633	PRJNA242847	aac(3)-IVa,aadA1,aph(3')-Ia,aph(4)-Ia,blaCTX-M-65,floR,gyrA_D87Y=POINT,sul1,tet(A)	8	1	1	1	1	1	1	0	1	0	1	2020	arsR,asr,golS,golT,merA,merC,merD,merE,merP,merR,merT,qacEdelta1	USA:CA	raw intact chicken	environmental/other	SAMN16794514	GCA_015483725.1
FSIS22029643	PRJNA242847	aac(3)-IVa,aadA1,aph(3')-Ia,aph(4)-Ia,blaCTX-M-65,floR,gyrA_D87Y=POINT,sul1,tet(A)	8	1	1	1	1	1	1	0	1	0	1	2020	arsR,asr,golS,golT,merA,merC,merD,merE,merP,merR,merT,qacEdelta1	USA:MA	raw intact chicken	environmental/other	SAMN16794608	GCA_015483125.1
PNUSAS180854	PRJNA230403	aadA1,gyrA_D87Y=POINT,sul1,tet(A)	3	1	1	1	0	0	0	0	0	0	0	2020	arsR,asr,golS,golT,merA,merC,merD,merE,merP,merR,merT,qacEdelta1	USA		clinical	SAMN16810023	GCA_015513655.1
FSIS22029651	PRJNA242847	aadA1,blaCTX-M-65,gyrA_D87Y=POINT,sul1,tet(A)	4	1	1	1	0	0	0	0	0	0	1	2020	arsR,asr,golS,golT,merA,merC,merD,merE,merP,merR,merT,qacEdelta1	USA:NC	comminuted chicken	environmental/other	SAMN16810481	GCA_015519925.1
PNUSAS180997	PRJNA230403	aadA1,aph(3')-Ia,gyrA_D87Y=POINT,sul1,tet(A)	4	1	1	1	1	0	0	0	0	0	0	2020	arsR,asr,golS,golT,merA,merC,merD,merE,merP,merR,merT,qacEdelta1	USA		clinical	SAMN16810724	GCA_015524625.1
PNUSAS119451	PRJNA230403	gyrA_D87Y=POINT	0	0	0	0	0	0	0	0	0	0	0	2019	arsR,asr,golS,golT	USA		clinical	SAMN16811161	GCA_015532145.1
FSIS12035501	PRJNA242847	aac(3)-IVa,aadA1,aph(4)-Ia,floR,gyrA_D87Y=POINT,sul1,tet(A)	6	1	1	1	0	1	1	0	1	0	0	2020	arsR,asr,golS,golT,merA,merC,merD,merE,merP,merR,merT,qacEdelta1	USA:NY	chicken carcass	environmental/other	SAMN16811300	GCA_015530625.1
FSIS12035504	PRJNA242847	aac(3)-IVa,aadA1,aph(4)-Ia,blaCTX-M-65,floR,gyrA_D87Y=POINT,sul1,tet(A)	7	1	1	1	0	1	1	0	1	0	1	2020	arsR,asr,golS,golT,merA,merC,merD,merE,merP,merR,merT,qacEdelta1	USA:NE	raw intact chicken	environmental/other	SAMN16811303	GCA_015530485.1
PNUSAS181032	PRJNA230403	aac(3)-IVa,aadA1,aph(3')-Ia,aph(4)-Ia,blaCTX-M-65,dfrA14,floR,fosA3,gyrA_D87Y=POINT,sul1,tet(A)	10	1	1	1	1	1	1	1	1	1	1	2020	arsR,asr,golS,golT,merA,merC,merD,merE,merP,merR,merT,qacEdelta1	USA		clinical	SAMN16811320	GCA_015530605.1
FSIS12035631	PRJNA242847	aac(3)-IVa,aph(4)-Ia,dfrA14,floR,gyrA_D87Y=POINT	4	0	0	0	0	1	1	1	1	0	0	2020	arsR,asr,golS,golT	USA:PA	comminuted chicken	environmental/other	SAMN16811725	GCA_015528565.1
PNUSAS181167	PRJNA230403	gyrA_D87Y=POINT	0	0	0	0	0	0	0	0	0	0	0	2020	arsR,asr,golS,golT	USA		clinical	SAMN16815643	GCA_015539145.1
PNUSAS181169	PRJNA230403	aac(3)-IVa,aadA1,aph(4)-Ia,blaCTX-M-65,floR,gyrA_D87Y=POINT,sul1,tet(A)	7	1	1	1	0	1	1	0	1	0	1	2020	arsR,asr,golS,golT,merA,merC,merD,merE,merP,merR,merT,qacEdelta1	USA		clinical	SAMN16815647	GCA_015536285.1
PNUSAS162724	PRJNA230403	aac(3)-IVa,aadA1,aph(3')-Ia,aph(4)-Ia,blaCTX-M-65,dfrA14,floR,gyrA_D87Y=POINT,sul1,tet(A)	9	1	1	1	1	1	1	1	1	0	1	2020	arsR,asr,golS,golT,merA,merC,merD,merE,merP,merR,merT,qacEdelta1	USA		clinical	SAMN16815975	GCA_015539045.1
PNUSAS130601	PRJNA230403	aac(3)-IVa,aadA1,aph(4)-Ia,blaCTX-M-65,floR,gyrA_D87Y=POINT,sul1,tet(A)	7	1	1	1	0	1	1	0	1	0	1	2020	arsR,asr,golS,golT,merA,merC,merC,merD,merE,merP,merR,merT,qacEdelta1	USA		clinical	SAMN16826812	GCA_015591405.1
PNUSAS130608	PRJNA230403	aac(3)-IVa,aadA1,aadA22,aph(3')-Ia,aph(4)-Ia,blaCTX-M-65,dfrA14,floR,gyrA_D87Y=POINT,lnu(G),sul1,tet(A)	11	2	1	1	1	1	1	1	1	0	1	2019	arsR,asr,golS,golT,merA,merC,merD,merE,merP,merR,merT,qacEdelta1	USA		clinical	SAMN16826813	GCA_015599445.1
PNUSAS160393	PRJNA230403	aac(3)-IVa,aadA1,aph(4)-Ia,blaCTX-M-65,dfrA14,floR,gyrA_D87Y=POINT,sul1,tet(A)	8	1	1	1	0	1	1	1	1	0	1	2020	arsR,asr,golS,golT,merA,merC,merD,merE,merP,merR,merT,qacEdelta1	USA		clinical	SAMN16827761	GCA_015598595.1
20MO10CB01-S1	PRJNA292661	aadA1,blaCTX-M-65,gyrA_D87Y=POINT,sul1,tet(A)	4	1	1	1	0	0	0	0	0	0	1	2020	arsR,asr,golS,golT,merA,merC,merD,merE,merP,merR,merT,qacEdelta1	USA:MO	chicken breast	environmental/other	SAMN16827803	GCA_015598125.1
20MO10CB06-S1	PRJNA292661	aadA1,gyrA_D87Y=POINT,sul1,tet(A)	3	1	1	1	0	0	0	0	0	0	0	2020	arsR,asr,golS,golT,merA,merC,merD,merE,merP,merR,merT,qacEdelta1	USA:MO	Chicken thigh	environmental/other	SAMN16827892	GCA_015598145.1
PNUSAS181389	PRJNA230403	aac(3)-IVa,aadA1,aph(4)-Ia,floR,gyrA_D87Y=POINT,sul1,tet(A)	6	1	1	1	0	1	1	0	1	0	0	2020	arsR,asr,golS,golT,merA,merC,merD,merE,merP,merR,merT,qacEdelta1	USA		clinical	SAMN16828747	GCA_015597065.1
PNUSAS181491	PRJNA230403	aac(3)-IVa,aadA1,aph(4)-Ia,blaCTX-M-65,floR,gyrA_D87Y=POINT,sul1,tet(A)	7	1	1	1	0	1	1	0	1	0	1	2020	arsR,golS,golT,merC,merP,merR,merT,qacEdelta1	USA		clinical	SAMN16829511
CFSAN100898	PRJNA186035	aac(3)-IVa,aadA1,aph(4)-Ia,dfrA14,floR,fosA3,gyrA_D87Y=POINT,sul1,tet(A)	8	1	1	1	0	1	1	1	1	1	0	2017	arsR,asr,golS,golT,golT,merA,merC,merP,merR,merT,qacEdelta1	USA:DE	poultry litter	environmental/other	SAMN16829789	GCA_015596085.1
CFSAN100926	PRJNA186035	aac(3)-IVa,aadA1,aph(4)-Ia,blaCTX-M-65,floR,fosA3,gyrA_D87Y=POINT,sul1,tet(A)	8	1	1	1	0	1	1	0	1	1	1	2017	arsR,asr,golS,golT,merA,merC,merD,merE,merP,merR,merT,qacEdelta1	USA:DE	poultry litter	environmental/other	SAMN16829791	GCA_015596045.1
CFSAN100900	PRJNA186035	aac(3)-IVa,aadA1,aph(4)-Ia,blaCTX-M-65,floR,gyrA_D87Y=POINT,sul1,tet(A)	7	1	1	1	0	1	1	0	1	0	1	2017	arsR,asr,golS,golT,merA,merC,merD,merE,merP,merR,merT,qacEdelta1	USA:DE	poultry litter	environmental/other	SAMN16829793	GCA_015595565.1
CFSAN100899	PRJNA186035	aac(3)-IVa,aadA1,aph(4)-Ia,blaCTX-M-65,floR,gyrA_D87Y=POINT,sul1,tet(A)	7	1	1	1	0	1	1	0	1	0	1	2017	arsR,asr,golS,golT,merA,merC,merD,merE,merP,merR,merT,qacEdelta1	USA:DE	poultry litter	environmental/other	SAMN16829814	GCA_015595515.1
CFSAN100925	PRJNA186035	aac(3)-IVa,aadA1,aph(4)-Ia,blaCTX-M-65,floR,fosA3,gyrA_D87Y=POINT,sul1,tet(A)	8	1	1	1	0	1	1	0	1	1	1	2017	arsR,asr,golS,golT,merA,merC,merD,merE,merP,merR,merT,qacEdelta1	USA:DE	poultry litter	environmental/other	SAMN16829973	GCA_015595505.1
CFSAN100928	PRJNA186035	aac(3)-IVa,aadA1,aph(4)-Ia,blaCTX-M-65,floR,fosA3,gyrA_D87Y=POINT,sul1,tet(A)	8	1	1	1	0	1	1	0	1	1	1	2017	arsR,asr,golS,golT,merA,merC,merD,merE,merP,merR,merT,qacEdelta1	USA:DE	poultry litter	environmental/other	SAMN16829982	GCA_015595445.1
CFSAN100927	PRJNA186035	aac(3)-IVa,aadA1,aph(4)-Ia,blaCTX-M-65,floR,fosA3,gyrA_D87Y=POINT,sul1,tet(A)	8	1	1	1	0	1	1	0	1	1	1	2017	arsR,asr,golS,golT,merA,merC,merD,merE,merP,merR,merT,qacEdelta1	USA:DE	poultry litter	environmental/other	SAMN16829992	GCA_015596945.1
CFSAN100902	PRJNA186035	aac(3)-IVa,aadA1,aph(4)-Ia,blaCTX-M-65,floR,gyrA_D87Y=POINT,sul1,tet(A)	7	1	1	1	0	1	1	0	1	0	1	2017	arsR,asr,golS,golT,merA,merC,merD,merE,merP,merR,merT,qacEdelta1	USA:DE	poultry litter	environmental/other	SAMN16829994	GCA_015595485.1
CFSAN100931	PRJNA186035	aac(3)-IVa,aadA1,aph(4)-Ia,blaCTX-M-65,floR,fosA3,gyrA_D87Y=POINT,sul1,tet(A)	8	1	1	1	0	1	1	0	1	1	1	2017	arsR,asr,golS,golT,merA,merC,merD,merE,merP,merR,merT,qacEdelta1	USA:DE	poultry litter	environmental/other	SAMN16830018	GCA_015595425.1
CFSAN100933	PRJNA186035	aac(3)-IVa,aadA1,aph(3')-Ia,aph(4)-Ia,floR,gyrA_D87Y=POINT,sul1,tet(A)	7	1	1	1	1	1	1	0	1	0	0	2017	arsR,asr,golS,golT,merA,merC,merD,merE,merP,merR,merT,qacEdelta1	USA:DE	poultry litter	environmental/other	SAMN16830093	GCA_015595295.1
CFSAN100932	PRJNA186035	aac(3)-IVa,aadA1,aph(4)-Ia,blaCTX-M-65,floR,fosA3,gyrA_D87Y=POINT,sul1,tet(A)	8	1	1	1	0	1	1	0	1	1	1	2017	arsR,asr,golS,golT,merA,merC,merD,merE,merP,merR,merT,qacEdelta1	USA:DE	poultry litter	environmental/other	SAMN16830200	GCA_015595185.1
FSIS32004188	PRJNA242847	aadA1,gyrA_D87Y=POINT,sul1,tet(A)	3	1	1	1	0	0	0	0	0	0	0	2020	arsR,asr,golS,golT,merA,merC,merD,merE,merP,merR,merT,qacEdelta1	USA:WI	Nonintact Chicken	environmental/other	SAMN16833882	GCA_015614545.1
FSIS32004187	PRJNA242847	aac(3)-IVa,aadA1,aph(4)-Ia,blaCTX-M-65,dfrA14,floR,gyrA_D87Y=POINT,sul1,tet(A)	8	1	1	1	0	1	1	1	1	0	1	2020	arsR,asr,golS,golT,merA,merC,merD,merE,merP,merR,merT,qacEdelta1	USA:NY	raw intact chicken	environmental/other	SAMN16833883	GCA_015619905.1
FSIS32004191	PRJNA242847	aadA1,gyrA_D87Y=POINT,sul1,tet(A)	3	1	1	1	0	0	0	0	0	0	0	2020	arsR,asr,golS,golT,merA,merC,merD,merE,merP,merR,merT,qacEdelta1	USA:SC	chicken carcass	environmental/other	SAMN16833893	GCA_015614385.1
PNUSAS181300	PRJNA230403	aac(3)-IVa,aph(4)-Ia,blaCTX-M-65,floR,fosA3,gyrA_D87Y=POINT,tet(A)	6	0	0	1	0	1	1	0	1	1	1	2020	arsR,asr,golS,golT,merC,merP,merR,merT	USA		clinical	SAMN16834305	GCA_015620005.1
20TX01CB08-S	PRJNA292661	aadA1,gyrA_D87Y=POINT,sul1,tet(A)	3	1	1	1	0	0	0	0	0	0	0	2020	arsR,asr,golS,golT,merA,merC,merD,merE,merP,merR,merT,qacEdelta1	USA:TX	chicken breasts	environmental/other	SAMN16838199	GCA_015621865.1
20TX02CB01-S	PRJNA292661	aac(3)-IVa,aadA1,aph(4)-Ia,floR,gyrA_D87Y=POINT,sul1,tet(A)	6	1	1	1	0	1	1	0	1	0	0	2020	arsR,asr,golS,golT,merA,merC,merD,merE,merP,merR,merT,qacEdelta1	USA:TX	chicken breasts	environmental/other	SAMN16838202	GCA_015621945.1
20TX02CB03-S	PRJNA292661	aac(3)-IVa,aadA1,aph(4)-Ia,floR,gyrA_D87Y=POINT,sul1,tet(A)	6	1	1	1	0	1	1	0	1	0	0	2020	arsR,asr,golS,golT,merA,merC,merD,merE,merP,merR,merT,qacEdelta1	USA:TX	chicken breasts	environmental/other	SAMN16838203	GCA_015621325.1
PNUSAS181554	PRJNA230403	aac(3)-IVa,aadA1,aph(4)-Ia,blaCTX-M-65,dfrA14,floR,gyrA_D87Y=POINT,sul1,tet(A)	8	1	1	1	0	1	1	1	1	0	1	2020	arsR,asr,golS,golT,merA,merC,merD,merE,merP,merR,merT,qacEdelta1	USA		clinical	SAMN16842607	GCA_015623185.1
PNUSAS181569	PRJNA230403	aac(3)-IVa,aph(3')-Ia,aph(4)-Ia,dfrA14,floR,gyrA_D87Y=POINT	5	0	0	0	1	1	1	1	1	0	0	2020	arsR,asr,golS,golT	USA		clinical	SAMN16843076	GCA_015621805.1
PNUSAS181602	PRJNA230403	aac(3)-IVa,aadA1,aph(4)-Ia,blaCTX-M-65,floR,gyrA_D87Y=POINT,sul1,tet(A)	7	1	1	1	0	1	1	0	1	0	1	2020	arsR,asr,golS,golT,merA,merC,merD,merE,merP,merR,merT,qacEdelta1	USA		clinical	SAMN16845398	GCA_015957945.1
PNUSAS181626	PRJNA230403	aac(3)-IVa,aadA1,aph(4)-Ia,floR,gyrA_D87Y=POINT,sul1,tet(A)	6	1	1	1	0	1	1	0	1	0	0	2020	arsR,asr,golS,golT,merA,merC,merD,merE,merP,merR,merT,qacEdelta1	USA		clinical	SAMN16845583	GCA_015653705.1
PNUSAS181630	PRJNA230403	aac(3)-IVa,aadA1,aph(3')-Ia,aph(4)-Ia,blaCTX-M-65,dfrA14=PARTIAL,floR,gyrA_D87Y=POINT,sul1,tet(A)	9	1	1	1	1	1	1	1	1	0	1	2020	arsR,asr,golS,golT,merA,merC,merD,merE,merP,merR,merT,qacEdelta1	USA		clinical	SAMN16845606	GCA_015631645.1
PNUSAS181653	PRJNA230403	aac(3)-IVa,aadA1,aph(4)-Ia,floR,gyrA_D87Y=POINT,sul1,tet(A)	6	1	1	1	0	1	1	0	1	0	0	2020	arsR,asr,golS,golT,merA,merC,merD,merE,merP,merR,merT,qacEdelta1	USA		clinical	SAMN16846016	GCA_015956955.1
PNUSAS181674	PRJNA230403	aac(3)-IVa,aadA1,aph(3')-Ia,aph(4)-Ia,blaCTX-M-65,floR,fosA3,gyrA_D87Y=POINT,sul1,tet(A)	9	1	1	1	1	1	1	0	1	1	1	2020	arsR,asr,golS,golT,merA,merC,merD,merE,merP,merR,merT,qacEdelta1	USA		clinical	SAMN16846354	GCA_015929125.1
PNUSAS181680	PRJNA230403	aac(3)-IVa,aadA1,aph(3')-Ia,aph(4)-Ia,dfrA14,gyrA_D87Y=POINT,sul1,tet(A)	7	1	1	1	1	1	1	1	0	0	0	2020	arsR,asr,golS,golT,merA,merC,merD,merE,merP,merR,merT,qacEdelta1	USA		clinical	SAMN16846375	GCA_015691205.1
FSIS12035615	PRJNA242847	aadA1,aph(3')-Ia,blaCTX-M-65,dfrA14,gyrA_D87Y=POINT,sul1,tet(A)	6	1	1	1	1	0	0	1	0	0	1	2020	arsR,asr,golS,golT,merA,merC,merD,merE,merP,merR,merT,qacEdelta1	USA:GA	comminuted chicken	environmental/other	SAMN16852171	GCA_015954645.1
FSIS12035618	PRJNA242847	aac(3)-IVa,aadA1,aph(4)-Ia,floR,gyrA_D87Y=POINT,sul1,tet(A)	6	1	1	1	0	1	1	0	1	0	0	2020	arsR,asr,golS,golT,merA,merC,merD,merE,merP,merR,merT,qacEdelta1	USA:DE	comminuted chicken	environmental/other	SAMN16852209	GCA_015653285.1
FSIS12035584	PRJNA242847	aadA1,blaCTX-M-65,fosA3,gyrA_D87Y=POINT,sul1,tet(A)	5	1	1	1	0	0	0	0	0	1	1	2020	arsR,asr,golS,golT,merA,merC,merD,merE,merP,merR,merT,qacEdelta1	USA:GA	raw intact chicken	environmental/other	SAMN16852566	GCA_015954395.1
FSIS12035664	PRJNA292666	aadA1,aph(3')-Ia,gyrA_D87Y=POINT,sul1,tet(A)	4	1	1	1	1	0	0	0	0	0	0	2020	arsR,asr,golS,golT,merA,merC,merD,merE,merP,merR,merT,qacEdelta1	USA:MO	animal-chicken-young chicken	environmental/other	SAMN16853004	GCA_015954985.1
FSIS22029707	PRJNA242847	aac(3)-IVa,aadA1,aph(3')-Ia,aph(4)-Ia,gyrA_D87Y=POINT,sul1,tet(A)	6	1	1	1	1	1	1	0	0	0	0	2020	arsR,golS,golT,merC,merP,merR,merT,qacEdelta1	USA:NE	raw intact chicken	environmental/other	SAMN16853136
FSIS12035645	PRJNA292666	aac(3)-IVa,aadA1,aph(3')-Ia,aph(4)-Ia,blaCTX-M-65,dfrA14,gyrA_D87Y=POINT,sul1,tet(A)	8	1	1	1	1	1	1	1	0	0	1	2020	arsR,asr,golS,golT,merA,merC,merD,merE,merP,merR,merT,qacEdelta1	USA:VA	animal-chicken-young chicken	environmental/other	SAMN16853211	GCA_015953245.1
FSIS12035817	PRJNA242847	aac(3)-IVa,aadA1,aph(3')-Ia,aph(4)-Ia,blaCTX-M-65,dfrA14=PARTIAL,floR,gyrA_D87Y=POINT,sul1,tet(A)	9	1	1	1	1	1	1	1	1	0	1	2020	arsR,asr,golS,golT,merA,merC,merD,merE,merP,merR,merT,qacEdelta1	USA:MO	raw intact chicken	environmental/other	SAMN16871706	GCA_015688235.1
FSIS12035816	PRJNA242847	aadA1,gyrA_D87Y=POINT,sul1,tet(A)	3	1	1	1	0	0	0	0	0	0	0	2020	arsR,asr,golS,golT,merA,merC,merD,merE,merP,merR,merT,qacEdelta1	USA:KY	chicken carcass	environmental/other	SAMN16871707	GCA_015688195.1
FSIS12035809	PRJNA242847	aadA1,gyrA_D87Y=POINT,sul1,tet(A)	3	1	1	1	0	0	0	0	0	0	0	2020	arsR,asr,golS,golT,merA,merC,merD,merE,merP,merR,merT,qacEdelta1	USA:NC	raw intact chicken	environmental/other	SAMN16871719	GCA_015688295.1
FSIS12035806	PRJNA242847	aac(3)-IVa,aadA1,aph(3')-Ia,aph(4)-Ia,blaCTX-M-65,dfrA14,floR,gyrA_D87Y=POINT,sul1,tet(A)	9	1	1	1	1	1	1	1	1	0	1	2020	arsR,asr,golS,golT,merA,merC,merD,merE,merP,merR,merT,qacEdelta1	USA:AR	raw intact chicken	environmental/other	SAMN16871722	GCA_015688355.1
FSIS12035805	PRJNA242847	aac(3)-IVa,aadA1,aph(3')-Ia,aph(4)-Ia,blaCTX-M-65,dfrA14,floR,fosA3,gyrA_D87Y=POINT,sul1,tet(A)	10	1	1	1	1	1	1	1	1	1	1	2020	arsR,asr,golS,golT,merA,merC,merD,merE,merP,merR,merT,qacEdelta1	USA:VA	comminuted chicken	environmental/other	SAMN16871723	GCA_015688715.1
FSIS12035813	PRJNA242847	aadA1,blaCTX-M-65,fosA3,gyrA_D87Y=POINT,sul1,tet(A)	5	1	1	1	0	0	0	0	0	1	1	2020	arsR,asr,golS,golT,merA,merC,merD,merE,merP,merR,merT,qacEdelta1	USA:WA	comminuted chicken	environmental/other	SAMN16871726	GCA_015688695.1
FSIS22029685	PRJNA242847	aac(3)-IVa,aadA1,aph(4)-Ia,blaCTX-M-65,floR,fosA3,gyrA_D87Y=POINT,sul1,tet(A)	8	1	1	1	0	1	1	0	1	1	1	2020	arsR,asr,golS,golT,merA,merC,merD,merE,merP,merR,merT,qacEdelta1	USA:GA	comminuted chicken	environmental/other	SAMN16872590	GCA_015929005.1
FSIS22029683	PRJNA242847	aac(3)-IVa,aadA1,aph(3')-Ia,aph(4)-Ia,blaCTX-M-65,dfrA14,floR,gyrA_D87Y=POINT,sul1,tet(A)	9	1	1	1	1	1	1	1	1	0	1	2020	arsR,asr,golS,golT,merA,merC,merD,merD,merE,merP,merR,merT,qacEdelta1	USA:CA	raw intact chicken	environmental/other	SAMN16872592	GCA_015922265.1
FSIS22029682	PRJNA242847	aadA1,gyrA_D87Y=POINT,sul1,tet(A)	3	1	1	1	0	0	0	0	0	0	0	2020	arsR,asr,golS,golT,merA,merC,merD,merE,merP,merR,merT,qacEdelta1	USA:MO	raw intact chicken	environmental/other	SAMN16872593	GCA_015933885.1
FSIS12035395	PRJNA242847	aadA1,aph(3')-Ia,dfrA14,gyrA_D87Y=POINT,sul1,tet(A)	5	1	1	1	1	0	0	1	0	0	0	2020	arsR,asr,golS,golT,merA,merC,merD,merE,merP,merR,merT,qacEdelta1	USA:NJ	comminuted chicken	environmental/other	SAMN16873961	GCA_015932545.1
FSIS12035633	PRJNA242847	aac(3)-IVa,aadA1,aph(3')-Ia,aph(4)-Ia,blaCTX-M-65,floR,gyrA_D87Y=POINT,sul1,tet(A)	8	1	1	1	1	1	1	0	1	0	1	2020	arsR,asr,golS,golT,merA,merC,merD,merE,merP,merR,merT,qacEdelta1	USA:TN	raw intact chicken	environmental/other	SAMN16873965	GCA_015928225.1
FSIS12035793	PRJNA242847	aac(3)-IVa,aph(3')-Ia,aph(4)-Ia,blaCTX-M-65,dfrA14,floR,gyrA_D87Y=POINT	6	0	0	0	1	1	1	1	1	0	1	2020	arsR,asr,golS,golT	USA:PA	comminuted chicken	environmental/other	SAMN16873968	GCA_015928195.1
FSIS12035845	PRJNA242847	aac(3)-IVa,aadA1,aph(3')-Ia,aph(4)-Ia,blaCTX-M-65,dfrA14,floR,gyrA_D87Y=POINT,sul1,tet(A)	9	1	1	1	1	1	1	1	1	0	1	2020	arsR,asr,golS,golT,merA,merC,merD,merE,merP,merR,merT,qacEdelta1	USA:WA	chicken carcass	environmental/other	SAMN16873995	GCA_015688415.1
PNUSAS182173	PRJNA230403	aadA1,gyrA_D87Y=POINT,sul1,tet(A)	3	1	1	1	0	0	0	0	0	0	0	2020	arsR,golS,golT,merC,merP,merR,merT,qacEdelta1	USA		clinical	SAMN16878300
PNUSAS182221	PRJNA230403	aac(3)-IVa,aadA1,aph(3')-Ia,aph(4)-Ia,blaCTX-M-65,dfrA14,floR,fosA3,gyrA_D87Y=POINT,sul1,tet(A)	10	1	1	1	1	1	1	1	1	1	1	2020	arsR,asr,golS,golT,merA,merC,merD,merE,merP,merR,merT,qacEdelta1	USA		clinical	SAMN16878912	GCA_015925745.1
PNUSAS182258	PRJNA230403	blaCTX-M-65,gyrA_D87Y=POINT	1	0	0	0	0	0	0	0	0	0	1	2020	arsR,asr,golS,golT	USA		clinical	SAMN16881839	GCA_015687875.1
FSIS32004205	PRJNA242847	aadA1,aph(3')-Ia=PARTIAL_END_OF_CONTIG,gyrA_D87Y=POINT,sul1,tet(A)	4	1	1	1	1	0	0	0	0	0	0	2020	arsR,asr,golS,golT,merA,merC,merD,merE,merP,merR,merT,qacEdelta1	USA:TX	Comminuted Turkey	environmental/other	SAMN16883186	GCA_015689135.1
FSIS32004212	PRJNA242847	aac(3)-IVa,aadA1,aph(4)-Ia,dfrA14,floR,gyrA_D87Y=POINT,sul1,tet(A)	7	1	1	1	0	1	1	1	1	0	0	2020	arsR,asr,golS,golT,merA,merC,merD,merE,merP,merR,merT,qacEdelta1	USA:IL	Comminuted Turkey	environmental/other	SAMN16883195	GCA_015924305.1
FSIS32004221	PRJNA242847	aac(3)-IVa,aadA1,aph(4)-Ia,floR,gyrA_D87Y=POINT,sul1,tet(A)	6	1	1	1	0	1	1	0	1	0	0	2020	arsR,asr,golS,golT,merA,merC,merD,merE,merP,merR,merT,qacEdelta1	USA:TX	raw intact chicken	environmental/other	SAMN16883224	GCA_015923925.1
FSIS32004218	PRJNA242847	aadA1,aph(4)-Ia,blaCTX-M-65,floR,gyrA_D87Y=POINT,sul1,tet(A)	6	1	1	1	0	0	1	0	1	0	1	2020	arsR,asr,golS,golT,merA,merC,merD,merE,merP,merR,merT,qacEdelta1	USA:WI	Nonintact Chicken	environmental/other	SAMN16883227	GCA_015925065.1
FSIS32004215	PRJNA242847	aac(3)-IVa,aadA1,aph(4)-Ia,floR,gyrA_D87Y=POINT,sul1,tet(A)	6	1	1	1	0	1	1	0	1	0	0	2020	arsR,asr,golS,golT,merA,merC,merD,merE,merP,merR,merT,qacEdelta1	USA:NC	comminuted chicken	environmental/other	SAMN16883230	GCA_015925125.1
FSIS22029720	PRJNA242847	aadA1,gyrA_D87Y=POINT,sul1,tet(A)	3	1	1	1	0	0	0	0	0	0	0	2020	arsR,asr,golS,golT,merA,merC,merD,merE,merP,merR,merR,merT,qacEdelta1	USA:GA	comminuted chicken	environmental/other	SAMN16911768	GCA_015923325.1
FSIS22029724	PRJNA242847	aac(3)-IVa,aadA1,aph(4)-Ia,floR,gyrA_D87Y=POINT,sul1,tet(A)	6	1	1	1	0	1	1	0	1	0	0	2020	arsR,asr,golS,golT,merA,merC,merD,merE,merP,merR,merT,qacEdelta1	USA:AR	comminuted chicken	environmental/other	SAMN16911772	GCA_015924265.1
FSIS22029723	PRJNA242847	aadA1,gyrA_D87Y=POINT,sul1,tet(A)	3	1	1	1	0	0	0	0	0	0	0	2020	arsR,asr,golS,golT,merA,merC,merD,merE,merP,merR,merT,qacEdelta1	USA:NJ	comminuted chicken	environmental/other	SAMN16911773	GCA_015925565.1
SENASICA_Sa_AK57	PRJNA480281	aac(3)-IVa,aadA1,aph(3')-Ia,aph(4)-Ia,blaCTX-M-65,dfrA14,fosA3,gyrA_D87Y=POINT,sul1,tet(A)	9	1	1	1	1	1	1	1	0	1	1		arsR,golS,golT,merC,merP,merR,merT,qacEdelta1	Mexico	avian caeca	environmental/other	SAMN16913666
SENASICA_Sa_AU25	PRJNA480281	aadA1,gyrA_D87Y=POINT,sul1,tet(A)	3	1	1	1	0	0	0	0	0	0	0		arsR,golS,golT,merC,merP,merR,merT,qacEdelta1	Mexico	avian caeca	environmental/other	SAMN16913671
SENASICA_Sa_AY16	PRJNA480281	aac(3)-IVa,aadA1,aph(3')-Ia,aph(4)-Ia,blaCTX-M-65,dfrA14,floR,fosA3,gyrA_D87Y=POINT,sul1,tet(A)	10	1	1	1	1	1	1	1	1	1	1	2019	arsR,golS,golT,merC,merP,merR,merT,qacEdelta1	Mexico	avian caeca	environmental/other	SAMN16913679
SENASICA_Sa_AY39	PRJNA480281	aac(3)-IVa,aadA1,aph(3')-Ia,aph(4)-Ia,blaCTX-M-65,dfrA14,fosA3,gyrA_D87Y=POINT,sul1,tet(A)	9	1	1	1	1	1	1	1	0	1	1	2019	arsR,golS,golT,merC,merP,merR,merT,qacEdelta1	Mexico	avian caeca	environmental/other	SAMN16913680
SENASICA_Sa_AY95	PRJNA480281	aac(3)-IVa,aph(4)-Ia,blaCTX-M-65,floR,fosA3,gyrA_D87Y=POINT,tet(A)	6	0	0	1	0	1	1	0	1	1	1	2019	arsR,golS,golT,merC,merP,merR,merT	Mexico	avian caeca	environmental/other	SAMN16913684
SENASICA_Sa_AZ08	PRJNA480281	aac(3)-IVa,aadA1,aph(3')-Ia,aph(4)-Ia,blaCTX-M-65,floR,gyrA_D87Y=POINT,sul1,tet(A)	8	1	1	1	1	1	1	0	1	0	1	2019	arsR,golS,golT,merC,merP,merR,merT,qacEdelta1	Mexico	avian caeca	environmental/other	SAMN16913685
SENASICA_Sa_U09	PRJNA480281	aac(3)-IVa,aadA1,aph(4)-Ia,blaCTX-M-65,dfrA14,floR,fosA3,gyrA_D87Y=POINT,sul1,tet(A)	9	1	1	1	0	1	1	1	1	1	1		arsR,golS,golT,merC,merP,merR,merT,qacEdelta1	Mexico	avian caeca	environmental/other	SAMN16913687
SENASICA_Sa_Z61	PRJNA480281	aac(3)-IVa,aadA1,aph(4)-Ia,blaCTX-M-65,floR,fosA3,gyrA_D87Y=POINT,sul1,tet(A)	8	1	1	1	0	1	1	0	1	1	1		arsR,golS,golT,merC,merP,merR,merT,qacEdelta1	Mexico	avian caeca	environmental/other	SAMN16913689
PNUSAS182459	PRJNA230403	aadA1,gyrA_D87Y=POINT,sul1,tet(A)	3	1	1	1	0	0	0	0	0	0	0	2020	arsR,asr,golS,golT,merA,merC,merD,merE,merP,merR,merT,qacEdelta1	USA		clinical	SAMN16915075	GCA_015917515.1
PNUSAS182431	PRJNA230403	aac(3)-IVa,aadA1,aph(3')-Ia,aph(4)-Ia,blaCTX-M-65,dfrA14,floR,gyrA_D87Y=POINT,sul1,tet(A)	9	1	1	1	1	1	1	1	1	0	1	2020	arsR,asr,golS,golT,merA,merC,merD,merE,merP,merR,merT,qacEdelta1	USA		clinical	SAMN16917035	GCA_015915095.1
PNCS013479	PRJNA543337	aac(3)-IVa,aadA1,aph(3')-Ia,aph(4)-Ia,blaCTX-M-65,dfrA14,floR,fosA3,gyrA_D87Y=POINT,sul1,tet(A)	10	1	1	1	1	1	1	1	1	1	1	2017	arsR,asr,golS,golT,merA,merC,merD,merE,merP,merR,merR,merT,qacE,qacEdelta1	Canada	Homo sapiens	clinical	SAMN16927816	GCA_015839075.1
PNUSAS182495	PRJNA230403	aac(3)-IVa,aph(4)-Ia,floR,gyrA_D87Y=POINT	3	0	0	0	0	1	1	0	1	0	0	2020	arsR,asr,golS,golT	USA		clinical	SAMN16934992	GCA_015693145.1
SI-03	PRJNA681176	aadA1,gyrA_D87Y=POINT,sul1,tet(A)	3	1	1	1	0	0	0	0	0	0	0	2018	arsR,asr,golS,golT,merA,merC,merD,merE,merP,merR,merT,qacEdelta1	Chile: Regin metropolitana	Pelleted chicken food		SAMN16935323	GCA_016521085.1
SI-07	PRJNA681176	aac(3)-IVa,aadA1,aph(4)-Ia,blaCTX-M-65,dfrA14,floR,fosA3,gyrA_D87Y=POINT,sul1,tet(A)	9	1	1	1	0	1	1	1	1	1	1	2018	arsR,asr,golS,golT,merA,merC,merD,merE,merP,merR,merT,qacEdelta1	Chile: Regin metropolitana	Pelleted chicken food		SAMN16935324	GCA_016520635.1
SI-08	PRJNA681176	aac(3)-IVa,aadA1,aph(4)-Ia,blaCTX-M-65,dfrA14,floR,fosA3,gyrA_D87Y=POINT,sul1,tet(A)	9	1	1	1	0	1	1	1	1	1	1	2018	arsR,asr,golS,golT,merA,merC,merD,merE,merP,merR,merT,qacEdelta1	Chile: Regin metropolitana	Pelleted chicken food		SAMN16935325	GCA_016624245.1
SI-04	PRJNA681176	aadA1,gyrA_D87Y=POINT,sul1,tet(A)	3	1	1	1	0	0	0	0	0	0	0	2018	arsR,asr,golS,golT,merA,merC,merD,merE,merP,merR,merT,qacEdelta1	Chile: Regin metropolitana	Raw material of pellet		SAMN16935326	GCA_016624225.1
SI-05	PRJNA681176	aac(3)-IVa,aadA1,aph(4)-Ia,blaCTX-M-65,dfrA14,gyrA_D87Y=POINT,sul1,tet(A)	7	1	1	1	0	1	1	1	0	0	1	2018	arsR,asr,golS,golT,merA,merC,merD,merE,merP,merR,merT,qacEdelta1	Chile: Regin metropolitana	Raw material of pellet		SAMN16935327	GCA_016624205.1
SI-09	PRJNA681176	aac(3)-IVa,aadA1,aph(3')-Ia,aph(4)-Ia,blaCTX-M-65,dfrA14,floR,fosA3,gyrA_D87Y=POINT,sul1,tet(A)	10	1	1	1	1	1	1	1	1	1	1	2018	arsR,asr,golS,golT,merA,merC,merD,merE,merP,merR,merT,qacEdelta1	Chile: Regin metropolitana	Farm environmental		SAMN16935328	GCA_016520645.1
SI-10	PRJNA681176	aac(3)-IVa,aadA1,aph(3')-Ia,aph(4)-Ia,blaCTX-M-65,dfrA14,floR,fosA3,gyrA_D87Y=POINT,sul1,tet(A)	10	1	1	1	1	1	1	1	1	1	1	2018	arsR,asr,golS,golT,merA,merC,merD,merE,merP,merR,merT,qacEdelta1	Chile: Regin metropolitana	Farm environmental		SAMN16935329	GCA_016624265.1
SI-11	PRJNA681176	aac(3)-IVa,aadA1,aph(3')-Ia,aph(4)-Ia,blaCTX-M-65,dfrA14,floR,gyrA_D87Y=POINT,sul1,tet(A)	9	1	1	1	1	1	1	1	1	0	1	2018	arsR,asr,golS,golT,merA,merC,merD,merE,merP,merR,merT,qacEdelta1	Chile: Regin metropolitana	Farm environmental		SAMN16935330	GCA_016624275.1
SI-12	PRJNA681176	aac(3)-IVa,aadA1,aph(3')-Ia,aph(4)-Ia,blaCTX-M-65,dfrA14,floR,gyrA_D87Y=POINT,sul1,tet(A)	9	1	1	1	1	1	1	1	1	0	1	2018	arsR,asr,golS,golT,merA,merC,merD,merE,merP,merR,merT,qacEdelta1	Chile: Regin metropolitana	Farm environmental		SAMN16935331	GCA_016520375.1
SI-16	PRJNA681176	aac(3)-IVa,aadA1,aph(3')-Ia,aph(4)-Ia,blaCTX-M-65,floR,gyrA_D87Y=POINT,sul1,tet(A)	8	1	1	1	1	1	1	0	1	0	1	2018	arsR,asr,golS,golT,merA,merC,merD,merE,merP,merR,merT,qacEdelta1	Chile: Regin metropolitana	Farm environmental		SAMN16935332	GCA_016520385.1
SI-17	PRJNA681176	aac(3)-IVa,aadA1,aph(3')-Ia,aph(4)-Ia,blaCTX-M-65,floR,gyrA_D87Y=POINT,sul1,tet(A)	8	1	1	1	1	1	1	0	1	0	1	2018	arsR,asr,golS,golT,merA,merC,merD,merE,merP,merR,merT,qacEdelta1	Chile: Regin metropolitana	Farm environmental		SAMN16935333	GCA_016520365.1
SI-18	PRJNA681176	aac(3)-IVa,aadA1,aph(3')-Ia,aph(4)-Ia,blaCTX-M-65,dfrA14,floR,gyrA_D87Y=POINT,sul1,tet(A)	9	1	1	1	1	1	1	1	1	0	1	2018	arsR,asr,golS,golT,merA,merC,merD,merE,merP,merR,merT,qacEdelta1	Chile: Regin metropolitana	Farm environmental		SAMN16935334	GCA_016520205.1
SI-19	PRJNA681176	aac(3)-IVa,aadA1,aph(3')-Ia,aph(4)-Ia,blaCTX-M-65,dfrA14,floR,sul1,tet(A)	8	1	1	1	1	1	1	1	1	0	1	2019	arsR,asr,golS,golT,merA,merC,merD,merE,merP,merR,merT,qacEdelta1	Chile: Regin metropolitana	Farm environmental		SAMN16935335	GCA_016519885.1
SI-23	PRJNA681176	aac(3)-IVa,aadA1,aph(3')-Ia,aph(4)-Ia,blaCTX-M-65,dfrA14,floR,fosA3,gyrA_D87Y=POINT,sul1,tet(A)	10	1	1	1	1	1	1	1	1	1	1	2018	arsR,asr,golS,golT,merA,merC,merD,merE,merP,merR,merT,qacEdelta1	Chile: Regin metropolitana	Farm environmental		SAMN16935338	GCA_016519915.1
SI-24	PRJNA681176	aac(3)-IVa,aadA1,aph(4)-Ia,blaCTX-M-65,dfrA14,floR,fosA3,gyrA_D87Y=POINT,sul1,tet(A)	9	1	1	1	0	1	1	1	1	1	1	2018	arsR,asr,golS,golT,merA,merC,merD,merE,merP,merR,merT,qacEdelta1	Chile: Regin metropolitana	Farm environmental		SAMN16935339	GCA_016520165.1
SI-25	PRJNA681176	aac(3)-IVa,aadA1,aph(3')-Ia,aph(4)-Ia,blaCTX-M-65,dfrA14,floR,fosA3,gyrA_D87Y=POINT,sul1,tet(A)	10	1	1	1	1	1	1	1	1	1	1	2019	arsR,asr,golS,golT,merA,merC,merD,merE,merP,merR,merT,qacEdelta1	Chile: Regin metropolitana	Farm environmental		SAMN16935340	GCA_016519745.1
SI-31	PRJNA681176	aac(3)-IVa,aadA1,aph(4)-Ia,dfrA14,floR,gyrA_D87Y=POINT,sul1,tet(A)	7	1	1	1	0	1	1	1	1	0	0	2019	arsR,asr,golS,golT,merA,merC,merD,merE,merP,merR,merT,qacEdelta1	Chile: Regin metropolitana	Farm environmental		SAMN16935341	GCA_016519475.1
SI-36	PRJNA681176	aac(3)-IVa,aadA1,aph(4)-Ia,blaCTX-M-65,dfrA14,floR,gyrA_D87Y=POINT,sul1,tet(A)	8	1	1	1	0	1	1	1	1	0	1	2018	arsR,asr,golS,golT,merA,merC,merD,merE,merP,merR,merT,qacEdelta1	Chile: Regin metropolitana	Slaughterhouse		SAMN16935348	GCA_016625465.1
SI-37	PRJNA681176	aac(3)-IVa,aadA1,aph(3')-Ia,aph(4)-Ia,blaCTX-M-65,dfrA14,floR,fosA3,gyrA_D87Y=POINT,ramR_G25A=POINT,sul1,tet(A)	11	1	1	1	1	1	1	1	1	1	1	2018	arsR,asr,golS,golT,merA,merC,merD,merE,merP,merR,merT,qacEdelta1	Chile: Regin metropolitana	Slaughterhouse		SAMN16935349	GCA_016519235.1
SI-38	PRJNA681176	aadA1,gyrA_D87Y=POINT,ramR_T18P=POINT,sul1,tet(A)	4	1	1	1	0	0	0	0	0	0	0	2019	arsR,asr,golS,golT,merA,merC,merD,merE,merP,merR,merT,qacEdelta1	Chile: Regin metropolitana	Slaughterhouse		SAMN16935350	GCA_016519245.1
PNCS011330	PRJNA543337	aac(3)-IVa,aadA1,aph(3')-Ia,aph(4)-Ia,blaCTX-M-65,dfrA14,floR,gyrA_D87Y=POINT,sul1,tet(A)	9	1	1	1	1	1	1	1	1	0	1	2017	arsR,asr,golS,golT,merA,merC,merD,merE,merP,merR,merT,qacEdelta1	Canada	Homo sapiens	clinical	SAMN16940842	GCA_015852155.1
FSIS22029726	PRJNA242847	gyrA_D87Y=POINT	0	0	0	0	0	0	0	0	0	0	0	2020	arsR,asr,golS,golT	USA:NY	comminuted chicken	environmental/other	SAMN16955877	GCA_015878865.1
FSIS22029734	PRJNA242847	aadA1,dfrA14,gyrA_D87Y=POINT,sul1,tet(A)	4	1	1	1	0	0	0	1	0	0	0	2020	arsR,asr,golS,golT,merA,merC,merD,merD,merE,merP,merR,merT,qacEdelta1	USA:PA	comminuted chicken	environmental/other	SAMN16955914	GCA_015877865.1
PNUSAS182671	PRJNA230403	aac(3)-IVa,aadA1,aph(4)-Ia,blaCTX-M-65,floR,gyrA_D87Y=POINT,sul1,tet(A)	7	1	1	1	0	1	1	0	1	0	1	2020	arsR,asr,golS,golT,merA,merC,merD,merE,merP,merR,merT,qacEdelta1	USA		clinical	SAMN16955955	GCA_015877245.1
FSIS22029745	PRJNA242847	gyrA_D87Y=POINT	0	0	0	0	0	0	0	0	0	0	0	2020	arsR,asr,golS,golT	USA:NY	raw intact chicken	environmental/other	SAMN16956012	GCA_015876305.1
FSIS22029744	PRJNA242847	aac(3)-IVa,aadA1,aph(4)-Ia,dfrA14,floR,gyrA_D87Y=POINT,sul1,tet(A)	7	1	1	1	0	1	1	1	1	0	0	2020	arsR,asr,golS,golT,merA,merC,merD,merE,merP,merR,merT,qacEdelta1	USA:AR	raw intact chicken	environmental/other	SAMN16956013	GCA_015876685.1
FSIS22029754	PRJNA242847	aac(3)-IVa,aadA1,aph(3')-Ia,aph(4)-Ia,blaCTX-M-65,dfrA14,floR,gyrA_D87Y=POINT,sul1,tet(A)	9	1	1	1	1	1	1	1	1	0	1	2020	arsR,asr,golS,golT,merA,merC,merD,merE,merP,merR,merT,qacEdelta1	USA:NJ	comminuted chicken	environmental/other	SAMN16956022	GCA_015875865.1
FSIS22029756	PRJNA242847	aac(3)-IVa,aadA1,aph(3')-Ia,aph(4)-Ia,gyrA_D87Y=POINT,sul1,tet(A)	6	1	1	1	1	1	1	0	0	0	0	2020	arsR,asr,golS,golT,merA,merC,merD,merE,merP,merR,merT,qacEdelta1	USA:WI	Nonintact Chicken	environmental/other	SAMN16956038	GCA_015876285.1
PNUSAS183093	PRJNA230403	aac(3)-IVa,aph(4)-Ia,blaCTX-M-65,dfrA14,floR,gyrA_D87Y=POINT	5	0	0	0	0	1	1	1	1	0	1	2020	arsR,asr,golS,golT	USA		clinical	SAMN16969981	GCA_015710075.1
PNUSAS183168	PRJNA230403	aac(3)-IVa,aadA1,aph(3')-Ia,aph(4)-Ia,blaCTX-M-65,dfrA14=PARTIAL,floR,gyrA_D87Y=POINT,sul1,tet(A)	9	1	1	1	1	1	1	1	1	0	1	2020	arsR,asr,golS,golT,merA,merC,merD,merE,merP,merR,merT,qacEdelta1	USA		clinical	SAMN16970323	GCA_015710325.1
PNCS013743	PRJNA543337	aac(3)-IVa,aadA1,aph(3')-Ia,aph(4)-Ia,blaCTX-M-65,dfrA14,floR,fosA3,gyrA_D87Y=POINT,sul1,tet(A)	10	1	1	1	1	1	1	1	1	1	1	2017	arsR,asr,golS,golT,merA,merC,merD,merE,merP,merR,merT,qacEdelta1	Canada	stool	clinical	SAMN16970699	GCA_016021955.1
PNUSAS183206	PRJNA230403	aadA1,blaCTX-M-65,gyrA_D87Y=POINT,sul1,tet(A)	4	1	1	1	0	0	0	0	0	0	1	2020	arsR,asr,golS,golT,merA,merC,merD,merE,merP,merR,merT,qacEdelta1	USA		clinical	SAMN16979885	GCA_015865185.1
FSIS12036084	PRJNA242847	aac(3)-IVa,aadA1,aph(4)-Ia,floR,gyrA_D87Y=POINT,sul1,tet(A)	6	1	1	1	0	1	1	0	1	0	0	2020	arsR,asr,golS,golT,merA,merC,merD,merE,merP,merR,merT,qacEdelta1	USA:MO	Comminuted Turkey	environmental/other	SAMN16984721	GCA_015729525.1
FSIS12035575	PRJNA242847	aac(3)-IVa,aph(3')-Ia,aph(4)-Ia,blaCTX-M-65,dfrA14,floR,gyrA_D87Y=POINT	6	0	0	0	1	1	1	1	1	0	1	2020	arsR,asr,golS,golT	USA:PA	comminuted chicken	environmental/other	SAMN16989310	GCA_015822165.1
FSIS12035962	PRJNA242847	aadA1,gyrA_D87Y=POINT,sul1,tet(A)	3	1	1	1	0	0	0	0	0	0	0	2020	arsR=MISTRANSLATION,asr,golS,golT,merA,merC,merD,merE,merP,merR,merT,qacEdelta1	USA:PA	comminuted chicken	environmental/other	SAMN16989314	GCA_015822945.1
FSIS12035986	PRJNA242847	aadA1,blaCTX-M-65,fosA3,gyrA_D87Y=POINT,sul1,tet(A)	5	1	1	1	0	0	0	0	0	1	1	2020	arsR,asr,golS,golT,merA,merC,merD,merE,merP,merR,merT,qacEdelta1	USA:VA	raw intact chicken	environmental/other	SAMN16989328	GCA_015823185.1
FSIS12035987	PRJNA242847	gyrA_D87Y=POINT	0	0	0	0	0	0	0	0	0	0	0	2020	arsR,asr,golS,golT	USA:KY	chicken carcass	environmental/other	SAMN16989329	GCA_015822565.1
PNUSAS182620	PRJNA230403	aadA1,gyrA_D87Y=POINT,sul1,tet(A)	3	1	1	1	0	0	0	0	0	0	0	2020	arsR,asr,golS,golT,merA,merC,merD,merE,merP,merR,merT,qacEdelta1	USA		clinical	SAMN16998640	GCA_015823665.1
FSIS22029795	PRJNA242847	aadA1,gyrA_D87Y=POINT,sul1,tet(A)	3	1	1	1	0	0	0	0	0	0	0	2020	arsR,asr,golS,golT,merA,merC,merD,merE,merP,merR,merT,qacEdelta1	USA:NC	raw intact chicken	environmental/other	SAMN17004437	GCA_015854085.1
FSIS22029798	PRJNA242847	aadA1,aph(3')-Ia,gyrA_D87Y=POINT,sul1,tet(A)	4	1	1	1	1	0	0	0	0	0	0	2020	arsR,asr,golS,golT,merA,merC,merD,merE,merP,merR,merT,qacEdelta1	USA:VA	comminuted chicken	environmental/other	SAMN17004513	GCA_015854265.1
FSIS22029801	PRJNA242847	aadA1,gyrA_D87Y=POINT,sul1,tet(A)	3	1	1	1	0	0	0	0	0	0	0	2020	arsR,asr,golS,golT,merA,merC,merD,merE,merP,merR,merT,qacEdelta1	USA:KS	raw intact chicken	environmental/other	SAMN17004550	GCA_015853385.1
PNUSAS183509	PRJNA230403	aac(3)-IVa,aadA1,aph(4)-Ia,blaCTX-M-65,floR,gyrA_D87Y=POINT,sul1,tet(A)	7	1	1	1	0	1	1	0	1	0	1	2020	arsR,asr,golS,golT,merA,merC,merD,merE,merP,merR,merT,qacEdelta1	USA		clinical	SAMN17014809	GCA_015843875.1
PNUSAS182615	PRJNA230403	blaCTX-M-65,gyrA_D87Y=POINT	1	0	0	0	0	0	0	0	0	0	1	2020	arsR,asr,golS,golT	USA		clinical	SAMN17014905	GCA_015843085.1
PNUSAS183373	PRJNA230403	aac(3)-IVa,aadA1,aph(4)-Ia,blaCTX-M-65,floR,gyrA_D87Y=POINT,sul1,tet(A)	7	1	1	1	0	1	1	0	1	0	1	2020	arsR,asr,golS,golT,merA,merC,merD,merE,merP,merR,merT,qacEdelta1	USA		clinical	SAMN17016139	GCA_015838475.1
PNUSAS183647	PRJNA230403	aac(3)-IVa,aadA1,aph(3')-Ia,aph(4)-Ia,blaCTX-M-65,dfrA14,floR,gyrA_D87Y=POINT,sul1,tet(A)	9	1	1	1	1	1	1	1	1	0	1	2020	arsR,asr,golS,golT,merA,merC,merD,merE,merP,merR,merT,qacEdelta1	USA		clinical	SAMN17018839	GCA_015835875.1
PNUSAS183711	PRJNA230403	aac(3)-IVa,aadA1,aph(3')-Ia,aph(4)-Ia,blaCTX-M-65,dfrA14,gyrA_D87Y=POINT,sul1,tet(A)	8	1	1	1	1	1	1	1	0	0	1	2020	arsR,asr,golS,golT,merA,merC,merD,merE,merP,merR,merT,qacEdelta1	USA		clinical	SAMN17018860	GCA_015834455.1
FSIS32004248	PRJNA242847	gyrA_D87Y=POINT	0	0	0	0	0	0	0	0	0	0	0	2020	arsR,asr,golS,golT	USA:MO	raw intact chicken	environmental/other	SAMN17020694	GCA_015832605.1
FSIS32004262	PRJNA242847	aadA1,gyrA_D87Y=POINT,sul1,tet(A)	3	1	1	1	0	0	0	0	0	0	0	2020	arsR,asr,golS,golT,merA,merC,merD,merE,merP,merR,merT,qacEdelta1	USA:VA	comminuted chicken	environmental/other	SAMN17020698	GCA_015833435.1
20NM11CB08-S	PRJNA292661	aac(3)-IVa,aadA1,aph(4)-Ia,floR,gyrA_D87Y=POINT,sul1,tet(A)	6	1	1	1	0	1	1	0	1	0	0	2020	arsR,asr,golS,golT,merA,merC,merD,merE,merP,merR,merT,qacEdelta1	USA:NM	chicken	environmental/other	SAMN17021439	GCA_015833235.1
20NM11CG03-S	PRJNA292661	aadA1,dfrA14=PARTIAL,gyrA_D87Y=POINT,sul1,tet(A)	4	1	1	1	0	0	0	1	0	0	0	2020	arsR,asr,golS,golT,merA,merC,merD,merE,merP,merR,merT,qacEdelta1	USA:NM	chicken	environmental/other	SAMN17021448	GCA_015833295.1
20NM11CG01-S	PRJNA292661	aac(3)-IVa,aadA1,aph(4)-Ia,floR,gyrA_D87Y=POINT,sul1,tet(A)	6	1	1	1	0	1	1	0	1	0	0	2020	arsR,asr,golS,golT,merA,merC,merD,merE,merP,merR,merT,qacEdelta1	USA:NM	chicken	environmental/other	SAMN17021482	GCA_015832535.1
20NM11CG02-S	PRJNA292661	aac(3)-IVa,aadA1,aph(4)-Ia,floR,gyrA_D87Y=POINT,sul1,tet(A)	6	1	1	1	0	1	1	0	1	0	0	2020	arsR,asr,golS,golT,merA,merC,merD,merE,merP,merR,merT,qacEdelta1	USA:NM	chicken	environmental/other	SAMN17021488	GCA_015833775.1
PNUSAS183845	PRJNA230403	aadA1,gyrA_D87Y=POINT,sul1,tet(A)	3	1	1	1	0	0	0	0	0	0	0	2020	arsR,asr,golS,golT,merA,merC,merD,merE,merP,merR,merT,qacEdelta1	USA		clinical	SAMN17025314	GCA_015861465.1
FSIS12036131	PRJNA242847	aac(3)-IVa,aadA1,aph(4)-Ia,dfrA14,floR,gyrA_D87Y=POINT,sul1,tet(A)	7	1	1	1	0	1	1	1	1	0	0	2020	arsR,asr,golS,golT,merA,merC,merD,merE,merP,merR,merT,qacEdelta1	USA:VA	comminuted chicken	environmental/other	SAMN17027971	GCA_016313465.1
FSIS12036132	PRJNA242847	aadA1,blaCTX-M-65,gyrA_D87Y=POINT,sul1,tet(A)	4	1	1	1	0	0	0	0	0	0	1	2020	arsR,asr,golS,golT,merA,merC,merD,merE,merP,merR,merT,qacEdelta1	USA:AR	chicken carcass	environmental/other	SAMN17027972	GCA_015869625.1
FSIS12036134	PRJNA242847	aadA1,gyrA_D87Y=POINT,sul1,tet(A)	3	1	1	1	0	0	0	0	0	0	0	2020	arsR,asr,golS,golT,merA,merC,merD,merE,merP,merR,merT,qacEdelta1	USA:NY	chicken carcass	environmental/other	SAMN17027974	GCA_015863785.1
FSIS12036137	PRJNA242847	aadA1,gyrA_D87Y=POINT,sul1,tet(A)	3	1	1	1	0	0	0	0	0	0	0	2020	arsR,asr,golS,golT,merA,merC,merD,merE,merP,merR,merT,qacEdelta1	USA:PA	raw intact chicken	environmental/other	SAMN17027977	GCA_015863965.1
FSIS12036138	PRJNA242847	aac(3)-IVa,aadA1,aph(3')-Ia,aph(4)-Ia,blaCTX-M-65,floR,gyrA_D87Y=POINT,sul1,tet(A)	8	1	1	1	1	1	1	0	1	0	1	2020	arsR,asr,golS,golT,merA,merC,merD,merE,merP,merR,merT,qacEdelta1	USA:AR	Nonintact Chicken	environmental/other	SAMN17027978	GCA_015870705.1
FSIS12036139	PRJNA242847	aac(3)-IVa,aadA1,aph(4)-Ia,blaCTX-M-65,dfrA14,floR,gyrA_D87Y=POINT,sul1,tet(A)	8	1	1	1	0	1	1	1	1	0	1	2020	arsR,asr,golS,golT,merA,merC,merD,merE,merP,merR,merT,qacEdelta1	USA:NY	raw intact chicken	environmental/other	SAMN17027979	GCA_015864005.1
FSIS32004243	PRJNA242847	aadA1,gyrA_D87Y=POINT,sul1,tet(A)	3	1	1	1	0	0	0	0	0	0	0	2020	arsR,asr,golS,golT,merA,merC,merD,merE,merP,merR,merT,qacEdelta1	USA:NC	chicken carcass	environmental/other	SAMN17028002	GCA_015863745.1
PNCS012155	PRJNA543337	aac(3)-IVa,aadA1,aph(3')-Ia,aph(4)-Ia,blaCTX-M-65,dfrA14,floR,fosA3,gyrA_D87Y=POINT,sul1,tet(A)	10	1	1	1	1	1	1	1	1	1	1	2018	arsR,asr,golS,golT,merA,merC,merD,merE,merP,merR,merT,qacE,qacEdelta1	Canada	Homo sapiens	clinical	SAMN17031185	GCA_016024955.1
PNUSAS183934	PRJNA230403	aac(3)-IVa,aadA1,aph(4)-Ia,blaCTX-M-65,floR,gyrA_D87Y=POINT,sul1,tet(A)	7	1	1	1	0	1	1	0	1	0	1	2020	arsR,asr,golS,golT,merA,merC,merD,merE,merP,merR,merT,qacEdelta1	USA:CA	turkey	environmental/other	SAMN17034309	GCA_015868225.1
FSIS12036102	PRJNA242847	aadA1,gyrA_D87Y=POINT,sul1,tet(A)	3	1	1	1	0	0	0	0	0	0	0	2020	arsR,asr,golS,golT,merA,merC,merD,merE,merP,merR,merT,qacEdelta1	USA:WI	Nonintact Chicken	environmental/other	SAMN17035591	GCA_015866105.1
FSIS12036101	PRJNA242847	aadA1,gyrA_D87Y=POINT,sul1,tet(A)	3	1	1	1	0	0	0	0	0	0	0	2020	arsR,asr,golS,golT,merA,merC,merD,merE,merP,merR,merT,qacEdelta1	USA:WA	comminuted chicken	environmental/other	SAMN17035592	GCA_015866225.1
FSIS12036125	PRJNA242847	aadA1,gyrA_D87Y=POINT,sul1,tet(A)	3	1	1	1	0	0	0	0	0	0	0	2020	arsR,asr,golS,golT,merA,merC,merD,merE,merP,merR,merT,qacEdelta1	USA:DE	raw intact chicken	environmental/other	SAMN17035599	GCA_015865825.1
FSIS12036154	PRJNA242847	aac(3)-IVa=PARTIAL_END_OF_CONTIG,aadA1,aph(4)-Ia,floR,fosA3,gyrA_D87Y=POINT,sul1,tet(A)	7	1	1	1	0	1	1	0	1	1	0	2020	arsR,asr,golS,golT,merA,merC,merD,merE,merP,merR,merT,qacEdelta1	USA:GA	comminuted chicken	environmental/other	SAMN17035836	GCA_015896725.1
FSIS12036163	PRJNA242847	aac(3)-IVa,aadA1,aph(4)-Ia,dfrA14,gyrA_D87Y=POINT,sul1,tet(A)	6	1	1	1	0	1	1	1	0	0	0	2020	arsR,asr,golS,golT,merA,merC,merD,merE,merP,merR,merT,qacEdelta1	USA:IL	raw intact chicken	environmental/other	SAMN17035849	GCA_015888875.1
FSIS22029802	PRJNA242847	aac(3)-IVa,aadA1,aph(4)-Ia,blaCTX-M-65,fosA3,gyrA_D87Y=POINT,sul1,tet(A)	7	1	1	1	0	1	1	0	0	1	1	2020	arsR,asr,golS,golT,merA,merC,merD,merE,merP,merR,merT,qacEdelta1	USA:VA	chicken carcass	environmental/other	SAMN17035890	GCA_015888825.1
FSIS32004269	PRJNA242847	aac(3)-IVa,aadA1,aph(3')-Ia,aph(4)-Ia,dfrA14,floR,gyrA_D87Y=POINT,sul1,tet(A)	8	1	1	1	1	1	1	1	1	0	0	2020	arsR,asr,golS,golT,merA,merC,merD,merE,merP,merR,merT,qacEdelta1	USA:NC	chicken carcass	environmental/other	SAMN17041261	GCA_015902785.1
PNUSAS181877	PRJNA230403	aac(3)-IVa,aadA1,aph(4)-Ia,blaCTX-M-65,floR,gyrA_D87Y=POINT,sul1,tet(A)	7	1	1	1	0	1	1	0	1	0	1	2020	arsR,asr,golS,golT,merA,merC,merD,merE,merP,merR,merT,qacEdelta1	USA		clinical	SAMN17050475	GCA_015932145.1
PNCS013880	PRJNA543337	aac(3)-IVa,aadA1,aph(3')-Ia,aph(4)-Ia,blaCTX-M-65,dfrA14,floR,fosA3,gyrA_D87Y=POINT,sul1,tet(A)	10	1	1	1	1	1	1	1	1	1	1	2018	arsR,asr,golS,golT,merA,merC,merD,merE,merP,merR,merT,qacEdelta1	Canada	Homo sapiens	clinical	SAMN17052745	GCA_021311975.1
FSIS22029854	PRJNA242847	aac(3)-IVa,aadA1,aph(4)-Ia,blaCTX-M-65,floR,fosA3,gyrA_D87Y=POINT,sul1,tet(A)	8	1	1	1	0	1	1	0	1	1	1	2020	arsR,asr,golS,golT,merA,merC,merD,merE,merP,merR,merT,qacEdelta1	USA:KY	raw intact chicken	environmental/other	SAMN17077921	GCA_016031025.1
FSIS22029853	PRJNA242847	aadA1,aph(3')-Ia,gyrA_D87Y=POINT,sul1,tet(A)	4	1	1	1	1	0	0	0	0	0	0	2020	arsR,asr,golS,golT,merA,merC,merD,merE,merP,merR,merT,qacEdelta1	USA:AR	raw intact chicken	environmental/other	SAMN17077923	GCA_016031135.1
FSIS22029849	PRJNA242847	aadA1,gyrA_D87Y=POINT,sul1,tet(A)	3	1	1	1	0	0	0	0	0	0	0	2020	arsR,asr,golS,golT,merA,merC,merD,merE,merP,merR,merT,qacEdelta1	USA:MD	chicken carcass	environmental/other	SAMN17077934	GCA_016057355.1
FSIS22029848	PRJNA242847	aac(3)-IVa,aadA1,aph(3')-Ia,aph(4)-Ia,blaCTX-M-65,dfrA14,floR,fosA3,gyrA_D87Y=POINT,sul1,tet(A)	10	1	1	1	1	1	1	1	1	1	1	2020	arsR,asr,golS,golT,merA,merC,merD,merE,merP,merR,merT,qacEdelta1	USA:NC	raw intact chicken	environmental/other	SAMN17077936	GCA_016031105.1
FSIS32004314	PRJNA242847	aac(3)-IVa,aadA1,aph(3')-Ia,aph(4)-Ia,gyrA_D87Y=POINT,sul1,tet(A)	6	1	1	1	1	1	1	0	0	0	0	2020	arsR,asr,golS,golT,merA,merC,merD,merE,merP,merR,merT,qacEdelta1	USA:GA	raw intact chicken	environmental/other	SAMN17078042	GCA_016031015.1
FSIS32004324	PRJNA242847	aadA1,gyrA_D87Y=POINT,sul1,tet(A)	3	1	1	1	0	0	0	0	0	0	0	2020	arsR,asr,golS,golT,merA,merC,merD,merE,merP,merR,merT,qacEdelta1	USA:MD	chicken carcass	environmental/other	SAMN17078256	GCA_016061075.1
FSIS32004330	PRJNA242847	aadA1,blaCTX-M-65,gyrA_D87Y=POINT,sul1,tet(A)	4	1	1	1	0	0	0	0	0	0	1	2020	arsR,asr,golS,golT,merA,merC,merD,merE,merP,merR,merT,qacEdelta1	USA:AR	raw intact chicken	environmental/other	SAMN17078261	GCA_016031335.1
FSIS32004326	PRJNA242847	aadA1,gyrA_D87Y=POINT,sul1,tet(A)	3	1	1	1	0	0	0	0	0	0	0	2020	arsR,asr,golS,golT,merA,merC,merD,merE,merP,merR,merT,qacEdelta1	USA:MD	raw intact chicken	environmental/other	SAMN17078266	GCA_016030895.1
FSIS32004325	PRJNA242847	aac(3)-IVa,aadA1,aph(4)-Ia,gyrA_D87Y=POINT,sul1,tet(A)	5	1	1	1	0	1	1	0	0	0	0	2020	arsR,asr,golS,golT,merA,merC,merD,merE,merP,merR,merT,qacEdelta1	USA:IL	raw intact chicken	environmental/other	SAMN17078267	GCA_016060175.1
FSIS32004332	PRJNA242847	aac(3)-IVa,aadA1,aph(3')-Ia,aph(4)-Ia,blaCTX-M-65,dfrA14,floR,gyrA_D87Y=POINT,sul1,tet(A)	9	1	1	1	1	1	1	1	1	0	1	2020	arsR,asr,golS,golT,merA,merC,merD,merE,merP,merR,merT,qacEdelta1	USA:NJ	comminuted chicken	environmental/other	SAMN17078279	GCA_016061115.1
FSIS12036301	PRJNA242847	aadA1,gyrA_D87Y=POINT,sul1,tet(A)	3	1	1	1	0	0	0	0	0	0	0	2020	arsR,asr,golS,golT,merA,merC,merD,merE,merP,merR,merT,qacEdelta1	USA:MO	chicken carcass	environmental/other	SAMN17079647	GCA_016060875.1
FSIS12036300	PRJNA242847	aac(3)-IVa,aadA1,aph(4)-Ia,gyrA_D87Y=POINT,sul1,tet(A)	5	1	1	1	0	1	1	0	0	0	0	2020	arsR,asr,golS,golT,merA,merC,merD,merE,merP,merR,merT,qacEdelta1	USA:GA	raw intact chicken	environmental/other	SAMN17079648	GCA_016060945.1
FSIS12036299	PRJNA242847	aac(3)-IVa,aadA1,aph(4)-Ia,blaCTX-M-65,dfrA14,floR,gyrA_D87Y=POINT,sul1,tet(A)	8	1	1	1	0	1	1	1	1	0	1	2020	arsR,asr,golS,golT,merA,merC,merD,merE,merP,merR,merT,qacEdelta1	USA:NC	raw intact chicken	environmental/other	SAMN17079649	GCA_016060895.1
FSIS12036298	PRJNA242847	aac(3)-IVa,aadA1,aph(3')-Ia,aph(4)-Ia,blaCTX-M-65,dfrA14,floR,gyrA_D87Y=POINT,sul1,tet(A)	9	1	1	1	1	1	1	1	1	0	1	2020	arsR,asr,golS,golT,merA,merC,merD,merE,merP,merR,merT,qacEdelta1	USA:PA	raw intact chicken	environmental/other	SAMN17079650	GCA_016060975.1
FSIS12036333	PRJNA242847	aadA1,blaCTX-M-65,dfrA14,floR,gyrA_D87Y=POINT,sul1,tet(A)	6	1	1	1	0	0	0	1	1	0	1	2020	arsR,asr,golS,golT,merA,merC,merD,merE,merP,merR,merT,qacEdelta1	USA:AR	raw intact chicken	environmental/other	SAMN17079699	GCA_016060055.1
FSIS12036121	PRJNA292666	aadA1,blaCTX-M-65,gyrA_D87Y=POINT,sul1,tet(A)	4	1	1	1	0	0	0	0	0	0	1	2020	arsR,asr,golS,golT,merA,merC,merD,merE,merP,merR,merT,qacEdelta1	USA:OK	Animal-Chicken-Young Chicken (cecal)	environmental/other	SAMN17079961	GCA_016058695.1
FSIS12036238	PRJNA292666	aac(3)-IVa,aadA1,aph(4)-Ia,gyrA_D87Y=POINT,sul1,tet(A)	5	1	1	1	0	1	1	0	0	0	0	2020	arsR,asr,golS,golT,merA,merC,merD,merE,merP,merR,merT,qacEdelta1	USA:GA	Animal-Chicken-Young Chicken (cecal)	environmental/other	SAMN17079964	GCA_016058595.1
FSIS12036246	PRJNA292666	aadA1,aph(3')-Ia,dfrA14,gyrA_D87Y=POINT,sul1,tet(A)	5	1	1	1	1	0	0	1	0	0	0	2020	arsR,asr,golS,golT,merA,merC,merD,merE,merP,merR,merT,qacEdelta1	USA:AR	Animal-Chicken-Young Chicken (cecal)	environmental/other	SAMN17079971	GCA_016057725.1
FSIS12036256	PRJNA292666	aac(3)-IVa,aadA1,aph(4)-Ia,floR,gyrA_D87Y=POINT,sul1,tet(A)	6	1	1	1	0	1	1	0	1	0	0	2020	arsR,asr,golS,golT,merA,merC,merD,merE,merP,merR,merT,qacEdelta1	USA:MD	Animal-Chicken-Young Chicken (cecal)	environmental/other	SAMN17079981	GCA_016058255.1
FSIS12036317	PRJNA292666	aac(3)-IVa,aadA1,aph(4)-Ia,blaCTX-M-65,floR,gyrA_D87Y=POINT,sul1,tet(A)	7	1	1	1	0	1	1	0	1	0	1	2020	arsR,asr,golS,golT,merA,merC,merD,merE,merP,merR,merT,qacEdelta1	USA:DE	Animal-Chicken-Young Chicken (cecal)	environmental/other	SAMN17079991	GCA_016058235.1
PNUSAS184848	PRJNA230403	gyrA_D87Y=POINT	0	0	0	0	0	0	0	0	0	0	0	2020	arsR,asr,golS,golT	USA		clinical	SAMN17082766	GCA_016144695.1
FSIS32004336	PRJNA242847	aac(3)-IVa,aadA1,aph(4)-Ia,blaCTX-M-65,dfrA14,floR,gyrA_D87Y=POINT,sul1,tet(A)	8	1	1	1	0	1	1	1	1	0	1	2020	arsR,asr,golS,golT,merA,merC,merD,merE,merP,merR,merR,merT,qacEdelta1	USA:NY	raw intact chicken	environmental/other	SAMN17083232	GCA_016082435.1
FSIS32004335	PRJNA242847	aadA1,gyrA_D87Y=POINT,sul1,tet(A)	3	1	1	1	0	0	0	0	0	0	0	2020	arsR,asr,golS,golT,merA,merC,merD,merE,merP,merR,merT,qacEdelta1	USA:AR	raw intact chicken	environmental/other	SAMN17083233	GCA_016082415.1
FSIS32004333	PRJNA242847	aadA1,blaCTX-M-65,fosA3,gyrA_D87Y=POINT,sul1,tet(A)	5	1	1	1	0	0	0	0	0	1	1	2020	arsR,asr,golS,golT,merA,merC,merD,merE,merP,merR,merT,qacEdelta1	USA:WI	Nonintact Chicken	environmental/other	SAMN17083235	GCA_016083315.1
PNUSAS182326	PRJNA230403	aac(3)-IVa,aadA1,aph(3')-Ia,aph(4)-Ia,blaCTX-M-65,gyrA_D87Y=POINT,sul1,tet(A)	7	1	1	1	1	1	1	0	0	0	1	2020	arsR,asr,golS,golT,merA,merC,merD,merE,merP,merR,merT,qacEdelta1	USA		clinical	SAMN17084020	GCA_016142855.1
CFSAN100814	PRJNA186035	aadA1,gyrA_D87Y=POINT,sul1,tet(A)	3	1	1	1	0	0	0	0	0	0	0	2017	arsR,asr,golS,golT,merA,merC,merD,merE,merP,merR,merT,qacEdelta1	USA:DE	poultry litter	environmental/other	SAMN17084052	GCA_016089435.1
CFSAN100904	PRJNA186035	aadA1,gyrA_D87Y=POINT,sul1,tet(A)	3	1	1	1	0	0	0	0	0	0	0	2017	arsR,asr,golS,golT,merA,merC,merD,merE,merP,merR,merT,qacEdelta1	USA:DE	poultry litter	environmental/other	SAMN17084195	GCA_016089415.1
PNUSAS185022	PRJNA230403	aac(3)-IVa,aadA1,aph(3')-Ia,aph(4)-Ia,blaCTX-M-65,dfrA14=PARTIAL,floR,gyrA_D87Y=POINT,sul1,tet(A)	9	1	1	1	1	1	1	1	1	0	1	2020	arsR,asr,golS,golT,merA,merC,merD,merE,merP,merR,merT,qacEdelta1	USA		clinical	SAMN17084218	GCA_016386315.1
CFSAN100903	PRJNA186035	aac(3)-IVa,aadA1,aph(4)-Ia,blaCTX-M-65,floR,gyrA_D87Y=POINT,sul1,tet(A)	7	1	1	1	0	1	1	0	1	0	1	2017	arsR,asr,golS,golT,merA,merC,merD,merE,merP,merR,merT,qacEdelta1	USA:DE	poultry litter	environmental/other	SAMN17084238	GCA_016095875.1
PNUSAS185105	PRJNA230403	aac(3)-IVa,aadA1,aph(3')-Ia,aph(4)-Ia,blaCTX-M-65,floR,gyrA_D87Y=POINT,sul1,tet(A)	8	1	1	1	1	1	1	0	1	0	1	2020	arsR,asr,golS,golT,merA,merC,merD,merE,merP,merR,merT,qacEdelta1	USA		clinical	SAMN17084594	GCA_016140975.1
PNUSAS184820	PRJNA230403	aac(3)-IVa,aadA1,aph(4)-Ia,blaCTX-M-65,dfrA14,floR,gyrA_D87Y=POINT,sul1,tet(A)	8	1	1	1	0	1	1	1	1	0	1	2020	arsR,asr,golS,golT,merA,merC,merD,merE,merP,merR,merT,qacEdelta1	USA		clinical	SAMN17085571	GCA_016140415.1
PNUSAS184838	PRJNA230403	aac(3)-IVa,aadA1,aph(4)-Ia,blaCTX-M-65,floR,gyrA_D87Y=POINT,sul1,tet(A)	7	1	1	1	0	1	1	0	1	0	1	2020	arsR,asr,golS,golT,merA,merC,merD,merE,merP,merP,merR,merT,qacEdelta1	USA		clinical	SAMN17088993	GCA_016135555.1
PNUSAS185243	PRJNA230403	aadA1,gyrA_D87Y=POINT,sul1,tet(A)	3	1	1	1	0	0	0	0	0	0	0	2020	arsR,asr,golS,golT,merA,merC,merD,merE,merP,merR,merT,qacEdelta1			clinical	SAMN17089206	GCA_016135375.1
PNUSAS185282	PRJNA230403	aac(3)-IVa,aadA1,aph(4)-Ia,floR,gyrA_D87Y=POINT,sul1,tet(A)	6	1	1	1	0	1	1	0	1	0	0	2020	arsR,asr,golS,golT,merA,merC,merD,merE,merP,merR,merT,qacEdelta1			clinical	SAMN17092750	GCA_016134405.1
FSIS22029861	PRJNA242847	aac(3)-IVa,aadA1,aph(4)-Ia,blaCTX-M-65,floR,gyrA_D87Y=POINT,sul1,tet(A)	7	1	1	1	0	1	1	0	1	0	1	2020	arsR,asr,golS,golT,merA,merC,merD,merE,merP,merR,merT,qacEdelta1	USA:PA	chicken carcass	environmental/other	SAMN17103592	GCA_016118015.1
FSIS22029869	PRJNA242847	aac(3)-IVa,aadA1,aph(3')-Ia,aph(4)-Ia,floR,gyrA_D87Y=POINT,sul1,tet(A)	7	1	1	1	1	1	1	0	1	0	0	2020	arsR,asr,golS,golT,merA,merC,merD,merE,merP,merR,merT,qacEdelta1	USA:MD	raw intact chicken	environmental/other	SAMN17103600	GCA_016118065.1
2017AM-3497	PRJNA230403	aac(3)-IVa,aadA1,aph(3')-Ia,aph(4)-Ia,blaCTX-M-65,dfrA14,floR,fosA3,gyrA_D87Y=POINT,sul1,tet(A)	10	1	1	1	1	1	1	1	1	1	1	2017	arsR,golS,golT,merC,merP,merR,merT,qacEdelta1			clinical	SAMN17104361
20IA10CB02-S1	PRJNA292661	aac(3)-IVa,aadA1,aph(4)-Ia,dfrA14,floR,gyrA_D87Y=POINT,sul1,tet(A)	7	1	1	1	0	1	1	1	1	0	0	2020	arsR,asr,golS,golT,merA,merC,merD,merE,merP,merR,merT,qacEdelta1	USA:IA	chicken breast	environmental/other	SAMN17106427	GCA_016334555.1
20IA11CB06-S1	PRJNA292661	aac(3)-IVa,aadA1,aph(4)-Ia,blaCTX-M-65,floR,gyrA_D87Y=POINT,sul1,tet(A)	7	1	1	1	0	1	1	0	1	0	1	2020	arsR,asr,golS,golT,merA,merC,merD,merE,merP,merR,merT,qacEdelta1	USA:IA	chicken breast	environmental/other	SAMN17106558	GCA_016351365.1
PNUSAS185661	PRJNA230403	aac(3)-IVa,aadA1,aph(4)-Ia,blaCTX-M-65,floR,gyrA_D87Y=POINT,sul1,tet(A)	7	1	1	1	0	1	1	0	1	0	1	2020	arsR,asr,golS,golT,merA,merC,merD,merE,merP,merR,merT,qacEdelta1			clinical	SAMN17106659	GCA_016131625.1
FSIS12036327	PRJNA292666	aac(3)-IVa,aadA1,aph(4)-Ia,floR,gyrA_D87Y=POINT,sul1,tet(A)	6	1	1	1	0	1	1	0	1	0	0	2020	arsR,asr,golS,golT,merA,merC,merD,merE,merP,merR,merT,qacEdelta1	USA:NE	Animal-Chicken-Young Chicken (cecal)	environmental/other	SAMN17112680	GCA_016121955.1
CFSAN100905	PRJNA186035	aadA1,gyrA_D87Y=POINT,sul1,tet(A)	3	1	1	1	0	0	0	0	0	0	0	2017	arsR,asr,golS,golT,merA,merC,merE,merP,merR,merT,qacEdelta1	USA:DE	poultry litter	environmental/other	SAMN17114459	GCA_016151075.1
PNUSAS185882	PRJNA230403	aac(3)-IVa,aadA1,aph(4)-Ia,blaCTX-M-65,floR,gyrA_D87Y=POINT,sul1,tet(A)	7	1	1	1	0	1	1	0	1	0	1	2020	arsR,asr,golS,golT,merA,merC,merD,merE,merP,merR,merT,qacEdelta1	USA		clinical	SAMN17116093	GCA_016149105.1
FSIS32004413	PRJNA242847	gyrA_D87Y=POINT	0	0	0	0	0	0	0	0	0	0	0	2020	arsR,asr,golS,golT	USA:NY	raw intact chicken	environmental/other	SAMN17125794	GCA_016129725.1
FSIS22029913	PRJNA242847	aac(3)-IVa,aph(4)-Ia,dfrA14,floR,fosA3,gyrA_D87Y=POINT	5	0	0	0	0	1	1	1	1	1	0	2020	arsR,asr,golS,golT	USA:NC	raw intact chicken	environmental/other	SAMN17125798	GCA_016129905.1
FSIS32004427	PRJNA242847	aac(3)-IVa,aph(4)-Ia,floR,gyrA_D87Y=POINT	3	0	0	0	0	1	1	0	1	0	0	2020	arsR,asr,golS,golT	USA:PA	raw intact chicken	environmental/other	SAMN17125815	GCA_016414865.1
FSIS32004425	PRJNA242847	blaCTX-M-65,gyrA_D87Y=POINT	1	0	0	0	0	0	0	0	0	0	1	2020	arsR,asr,golS,golT	USA:GA	raw intact chicken	environmental/other	SAMN17125817	GCA_016414845.1
PNUSAS186009	PRJNA230403	aac(3)-IVa,aadA1,aph(3')-Ia,aph(4)-Ia,blaCTX-M-65,dfrA14=PARTIAL,floR,fosA3,gyrA_D87Y=POINT,sul1,tet(A)	10	1	1	1	1	1	1	1	1	1	1	2020	arsR,asr,golS,golT,merA,merC,merD,merE,merP,merR,merT,qacEdelta1	USA		clinical	SAMN17128572	GCA_016247085.1
FSIS12036475	PRJNA242847	aac(3)-IVa,aadA1,aph(4)-Ia,dfrA14,floR,gyrA_D87Y=POINT,sul1,tet(A)	7	1	1	1	0	1	1	1	1	0	0	2020	arsR,asr,golS,golT,merA,merC,merD,merE,merP,merR,merT,qacEdelta1	USA:MN	comminuted chicken	environmental/other	SAMN17129726	GCA_016245255.1
PNUSAS186234	PRJNA230403	aac(3)-IVa,aadA1,aph(4)-Ia,floR,gyrA_D87Y=POINT,sul1,tet(A)	6	1	1	1	0	1	1	0	1	0	0	2020	arsR,asr,golS,golT,merA,merC,merD,merE,merP,merR,merT,qacEdelta1	USA		clinical	SAMN17136760	GCA_016310265.1
2017AM-1711	PRJNA230403	aac(3)-IVa,aadA1,aph(4)-Ia,floR,gyrA_D87Y=POINT,sul1,tet(A)	6	1	1	1	0	1	1	0	1	0	0	2017	arsR,golS,golT,merC,merP,merR,merT,qacEdelta1			clinical	SAMN17139902
FSIS32004436	PRJNA242847	aadA1,gyrA_D87Y=POINT,sul1,tet(A)	3	1	1	1	0	0	0	0	0	0	0	2020	arsR,asr,golS,golT,merA,merC,merD,merE,merP,merR,merT,qacEdelta1	USA:CO	raw intact chicken	environmental/other	SAMN17142165	GCA_016332635.1
FSIS32004432	PRJNA242847	aadA1,gyrA_D87Y=POINT,sul1,tet(A)	3	1	1	1	0	0	0	0	0	0	0	2020	arsR,asr,golS,golT,merA,merC,merD,merE,merP,merR,merT,qacEdelta1	USA:DE	raw intact chicken	environmental/other	SAMN17142169	GCA_016332665.1
FSIS12036604	PRJNA292666	aac(3)-IVa,aph(3')-Ia,aph(4)-Ia,dfrA14,floR,gyrA_D87Y=POINT	5	0	0	0	1	1	1	1	1	0	0	2020	arsR,asr,golS,golT	USA:NY	Animal-Chicken-Young Chicken (cecal)	environmental/other	SAMN17147205	GCA_016349885.1
FSIS12036632	PRJNA292666	fosA3,gyrA_D87Y=POINT,tet(A)	2	0	0	1	0	0	0	0	0	1	0	2020	arsR,asr,golS,golT,merA,merC,merD,merE,merP,merR,merT	USA:OK	Animal-Chicken-Young Chicken (cecal)	environmental/other	SAMN17147232	GCA_016349285.1
PNUSAS186916	PRJNA230403	aadA1,blaCTX-M-65,fosA3,gyrA_D87Y=POINT,sul1,tet(A)	5	1	1	1	0	0	0	0	0	1	1	2020	arsR,asr,golS,golT,merA,merC,merD,merE,merP,merR,merT,qacEdelta1			clinical	SAMN17149648	GCA_016346185.1
FSIS22029956	PRJNA242847	aadA1,blaCTX-M-65,gyrA_D87Y=POINT,sul1,tet(A)	4	1	1	1	0	0	0	0	0	0	1	2020	arsR,asr,golS,golT,merA,merC,merD,merE,merP,merR,merT,qacEdelta1	USA:NC	chicken carcass	environmental/other	SAMN17149680	GCA_016346025.1
FSIS22029915	PRJNA242847	aadA1,aph(3')-Ia,dfrA14,gyrA_D87Y=POINT,sul1,tet(A)	5	1	1	1	1	0	0	1	0	0	0	2020	arsR,asr,golS,golT,merA,merC,merD,merE,merP,merR,merT,qacEdelta1	USA:NJ	comminuted chicken	environmental/other	SAMN17153159	GCA_016386465.1
PNUSAS187003	PRJNA230403	aac(3)-IVa,aadA1,aph(4)-Ia,blaCTX-M-65,dfrA14,floR,fosA3,gyrA_D87Y=POINT,sul1,tet(A)	9	1	1	1	0	1	1	1	1	1	1	2020	arsR,asr,golS,golT,merA,merC,merD,merE,merP,merR,merT,qacEdelta1	USA		clinical	SAMN17153427	GCA_016402695.1
PNUSAS187009	PRJNA230403	aac(3)-IVa,aadA1,aph(4)-Ia,dfrA14,gyrA_D87Y=POINT,sul1,tet(A)	6	1	1	1	0	1	1	1	0	0	0	2020	arsR,asr,golS,golT,merA,merC,merD,merE,merP,merR,merT,qacEdelta1	USA		clinical	SAMN17153473	GCA_016402865.1
FSIS12036514	PRJNA242847	blaCTX-M-65,gyrA_D87Y=POINT	1	0	0	0	0	0	0	0	0	0	1	2020	arsR,asr,golS,golT	USA:GA	chicken carcass	environmental/other	SAMN17169613	GCA_016433925.1
FSIS12036513	PRJNA242847	aadA1,gyrA_D87Y=POINT,sul1,tet(A)	3	1	1	1	0	0	0	0	0	0	0	2020	arsR,asr,golS,golT,merA,merC,merD,merE,merP,merR,merT,qacEdelta1	USA:KY	raw intact chicken	environmental/other	SAMN17169615	GCA_017062615.1
FSIS12036508	PRJNA242847	aac(3)-IVa,aadA1,aph(4)-Ia,blaCTX-M-65,dfrA14,floR,fosA3,gyrA_D87Y=POINT,sul1,tet(A)	9	1	1	1	0	1	1	1	1	1	1	2020	arsR,asr,golS,golT,merA,merC,merD,merE,merP,merR,merT,qacEdelta1	USA:CA	Comminuted Turkey	environmental/other	SAMN17169620	GCA_016433845.1
PNUSAS187145	PRJNA230403	aac(3)-IVa,aadA1,aph(3')-Ia,aph(4)-Ia,blaCTX-M-65,dfrA14,floR,gyrA_D87Y=POINT,sul1,tet(A)	9	1	1	1	1	1	1	1	1	0	1	2020	arsR,asr,golS,golT,merA,merC,merD,merE,merP,merR,merT,qacEdelta1			clinical	SAMN17171068	GCA_016443205.1
FSIS22030015	PRJNA242847	aac(3)-IVa,aadA1,aph(3')-Ia,aph(4)-Ia,blaCTX-M-65,floR,gyrA_D87Y=POINT,sul1,tet(A)	8	1	1	1	1	1	1	0	1	0	1	2020	arsR,asr,golS,golT,merA,merC,merD,merE,merP,merR,merT,qacEdelta1	USA:LA	raw intact chicken	environmental/other	SAMN17172354	GCA_016433745.1
FSIS22029958	PRJNA242847	aadA1,gyrA_D87Y=POINT,sul1,tet(A)	3	1	1	1	0	0	0	0	0	0	0	2020	arsR,asr,golS,golT,merA,merC,merD,merE,merP,merR,merT,qacEdelta1	USA:MS	comminuted chicken	environmental/other	SAMN17172367	GCA_016433885.1
FSIS22029965	PRJNA242847	aadA1,blaCTX-M-65,gyrA_D87Y=POINT,sul1,tet(A)	4	1	1	1	0	0	0	0	0	0	1	2020	arsR,asr,golS,golT,merA,merC,merD,merE,merP,merR,merT,qacEdelta1	USA:OK	chicken carcass	environmental/other	SAMN17172368	GCA_016433765.1
FSIS22030010	PRJNA242847	aadA1,gyrA_D87Y=POINT,sul1,tet(A)	3	1	1	1	0	0	0	0	0	0	0	2020	arsR,asr,golS,golT,merA,merC,merD,merE,merP,merR,merT,qacEdelta1	USA:MN	comminuted chicken	environmental/other	SAMN17172371	GCA_016433705.1
FSIS22029969	PRJNA242847	aadA1,gyrA_D87Y=POINT,sul1,tet(A)	3	1	1	1	0	0	0	0	0	0	0	2020	arsR,asr,golS,golT,merA,merC,merD,merE,merP,merR,merT,qacEdelta1	USA:OK	raw intact chicken	environmental/other	SAMN17172373	GCA_016433725.1
FSIS22029966	PRJNA242847	aac(3)-IVa,aadA1,aph(3')-Ia,aph(4)-Ia,dfrA14,floR,gyrA_D87Y=POINT,sul1,tet(A)	8	1	1	1	1	1	1	1	1	0	0	2020	arsR,asr,golS,golT,merA,merC,merC,merD,merE,merP,merR,merT,qacEdelta1	USA:NC	comminuted chicken	environmental/other	SAMN17172376	GCA_016433565.1
20MD11CB08-S1	PRJNA292661	aph(3')-Ia,dfrA14,gyrA_D87Y=POINT	2	0	0	0	1	0	0	1	0	0	0	2020	arsR,asr,golS,golT	USA:MD	chicken	environmental/other	SAMN17173379	GCA_016440525.1
FSIS12036532	PRJNA242847	aac(3)-IVa,aadA1,aph(3')-Ia,aph(4)-Ia,blaCTX-M-65,dfrA14,floR,gyrA_D87Y=POINT,sul1,tet(A)	9	1	1	1	1	1	1	1	1	0	1	2020	arsR,asr,golS,golT,merA,merC,merD,merE,merP,merR,merT,qacEdelta1	USA:WA	comminuted chicken	environmental/other	SAMN17175485	GCA_016436305.1
FSIS12036646	PRJNA242847	aac(3)-IVa,aph(3')-Ia,aph(4)-Ia,dfrA14,floR,gyrA_D87Y=POINT,tet(A)	6	0	0	1	1	1	1	1	1	0	0	2020	arsR,asr,golS,golT,merC,merP,merR,merT	USA:NY	chicken carcass	environmental/other	SAMN17175531	GCA_016434885.1
FSIS12036648	PRJNA242847	aadA1,aph(3')-Ia,gyrA_D87Y=POINT,sul1,tet(A)	4	1	1	1	1	0	0	0	0	0	0	2020	arsR,asr,golS,golT,merA,merC,merD,merE,merP,merR,merT,qacEdelta1	USA:OK	chicken carcass	environmental/other	SAMN17175533	GCA_016435105.1
FSIS32004444	PRJNA242847	aac(3)-IVa,aadA1,aph(4)-Ia,gyrA_D87Y=POINT,sul1,tet(A)	5	1	1	1	0	1	1	0	0	0	0	2020	arsR,asr,golS,golT,merA,merC,merD,merE,merP,merR,merT,qacEdelta1	USA:CA	raw intact chicken	environmental/other	SAMN17176354	GCA_016434725.1
FSIS32004452	PRJNA242847	aac(3)-IVa,aadA1,aph(3')-Ia,aph(4)-Ia,blaCTX-M-65,dfrA14,floR,gyrA_D87Y=POINT,sul1,tet(A)	9	1	1	1	1	1	1	1	1	0	1	2020	arsR,asr,golS,golT,merA,merC,merD,merE,merP,merR,merT,qacEdelta1	USA:GA	comminuted chicken	environmental/other	SAMN17176454	GCA_016434745.1
FSIS32004451	PRJNA242847	aadA1,blaCTX-M-65,gyrA_D87Y=POINT,sul1,tet(A)	4	1	1	1	0	0	0	0	0	0	1	2020	arsR,asr,golS,golT,merA,merC,merD,merE,merP,merR,merT,qacEdelta1	USA:AL	raw intact chicken	environmental/other	SAMN17176456	GCA_016434325.1
FSIS32004450	PRJNA242847	gyrA_D87Y=POINT	0	0	0	0	0	0	0	0	0	0	0	2020	arsR,asr,golS,golT	USA:NY	raw intact chicken	environmental/other	SAMN17176458	GCA_016435005.1
PNUSAS187455	PRJNA230403	aadA1,blaCTX-M-65,fosA3,gyrA_D87Y=POINT,sul1,tet(A)	5	1	1	1	0	0	0	0	0	1	1	2020	arsR,asr,golS,golT,golT,merA,merC,merD,merE,merP,merR,merT,qacEdelta1	USA		clinical	SAMN17187417	GCA_016451525.1
1057358	PRJNA248792	aac(3)-IVa,aadA1,aadA22,aph(3')-Ia,aph(4)-Ia,blaCTX-M-65,floR,gyrA_D87Y=POINT,lnu(G),sul1,tet(A)	10	2	1	1	1	1	1	0	1	0	1	2020	arsR,asr,golS,golT,merA,merC,merD,merE,merP,merR,merT,qacEdelta1	United Kingdom: United Kingdom	Homo sapiens	clinical	SAMN17187434	GCA_016447465.1
FSIS22030017	PRJNA242847	aadA1,gyrA_D87Y=POINT,sul1,tet(A)	3	1	1	1	0	0	0	0	0	0	0	2020	arsR,asr,golS,golT,merA,merC,merD,merE,merP,merR,merT,qacEdelta1	USA:SC	chicken carcass	environmental/other	SAMN17188015	GCA_016451345.1
FSIS22030040	PRJNA242847	aac(3)-IVa,aadA1,aph(4)-Ia,dfrA14,floR,gyrA_D87Y=POINT,sul1,tet(A)	7	1	1	1	0	1	1	1	1	0	0	2020	arsR,asr,golS,golT,merA,merC,merD,merE,merP,merR,merT,qacEdelta1	USA:MI	Product-Raw-Ground, Comminuted or Otherwise Nonintact-Pork	environmental/other	SAMN17188023	GCA_016451325.1
FSIS22030049	PRJNA242847	aac(3)-IVa,aadA1,aph(4)-Ia,blaCTX-M-65,gyrA_D87Y=POINT,sul1,tet(A)	6	1	1	1	0	1	1	0	0	0	1	2020	arsR,asr,golS,golT,merA,merC,merD,merE,merP,merR,merT,qacEdelta1	USA:GA	comminuted chicken	environmental/other	SAMN17188036	GCA_016450425.1
FSIS22030053	PRJNA242847	aadA1,aph(3')-Ia,gyrA_D87Y=POINT,sul1,tet(A)	4	1	1	1	1	0	0	0	0	0	0	2020	arsR,asr,golS,golT,merA,merC,merD,merE,merP,merR,merT,qacEdelta1	USA:OK	comminuted chicken	environmental/other	SAMN17188040	GCA_016450185.1
20CO11CB01-S1	PRJNA292661	aac(3)-IVa,aadA1,aph(4)-Ia,blaCTX-M-65,floR,gyrA_D87Y=POINT,sul1,tet(A)	7	1	1	1	0	1	1	0	1	0	1	2020	arsR,asr,golS,golT,merA,merC,merD,merE,merP,merR,merT,qacEdelta1	USA:CO	chicken breast	environmental/other	SAMN17188090	GCA_016449245.1
20CO11CB07-S1	PRJNA292661	aac(3)-IVa,aph(4)-Ia,blaCTX-M-65,floR,fosA3,gyrA_D87Y=POINT,tet(A)	6	0	0	1	0	1	1	0	1	1	1	2020	arsR,asr,golS,golT,merC,merP,merR,merT	USA:CO	chicken breast	environmental/other	SAMN17188102	GCA_016449945.1
3CT0.020	PRJNA377900	aac(3)-IVa,aadA1,aph(4)-Ia,blaCTX-M-65,dfrA14,floR,gyrA_D87Y=POINT,sul1,tet(A)	8	1	1	1	0	1	1	1	1	0	1	2014	arsR,asr,golS,golT,merA,merC,merD,merE,merP,merR,merT,qacEdelta1	Ecuador	caecum content (Gallus gallus domesticus)	environmental/other	SAMN17188136	GCA_016449885.1
2CT0.084	PRJNA377900	aadA1,blaCTX-M-65,gyrA_D87Y=POINT,sul1,tet(A)	4	1	1	1	0	0	0	0	0	0	1	2014	arsR,asr,golS,golT,merA,merC,merD,merE,merP,merR,merT,qacEdelta1	Ecuador	caecum content (Gallus gallus domesticus)	environmental/other	SAMN17188138	GCA_016449545.1
CLA-179-6	PRJNA560080	aadA1,gyrA_D87Y=POINT,sul1,tet(A)	3	1	1	1	0	0	0	0	0	0	0	2019	arsR,asr,golS,golT,merA,merC,merD,merE,merP,merR,merT,qacEdelta1	Chile	river water	environmental/other	SAMN17188140	GCA_016492325.1
CLA-179-4	PRJNA560080	aadA1,gyrA_D87Y=POINT,sul1,tet(A)	3	1	1	1	0	0	0	0	0	0	0	2019	arsR,asr,golS,golT,merA,merC,merD,merE,merP,merR,merT,qacEdelta1	Chile	river water	environmental/other	SAMN17188146	GCA_016492135.1
CLA-179-5	PRJNA560080	aadA1,gyrA_D87Y=POINT,sul1,tet(A)	3	1	1	1	0	0	0	0	0	0	0	2019	arsR,asr,golS,golT,merA,merC,merD,merE,merP,merR,merT,qacEdelta1	Chile	river water	environmental/other	SAMN17188147	GCA_016492365.1
CLA-179-1	PRJNA560080	aadA1,gyrA_D87Y=POINT,sul1,tet(A)	3	1	1	1	0	0	0	0	0	0	0	2019	arsR,asr,golS,golT,merA,merC,merC,merD,merE,merP,merR,merT,qacEdelta1	Chile	river water	environmental/other	SAMN17188151	GCA_016492465.1
CLA-179-7	PRJNA560080	aadA1,gyrA_D87Y=POINT,sul1,tet(A)	3	1	1	1	0	0	0	0	0	0	0	2019	arsR,asr,golS,golT,merA,merC,merD,merE,merP,merR,merT,qacEdelta1	Chile	river water	environmental/other	SAMN17188244	GCA_016492425.1
CLA-179-8	PRJNA560080	aadA1,gyrA_D87Y=POINT,sul1,tet(A)	3	1	1	1	0	0	0	0	0	0	0	2019	arsR,asr,golS,golT,merA,merC,merD,merE,merP,merR,merT,qacEdelta1	Chile	river water	environmental/other	SAMN17188247	GCA_016494305.1
PA_341	PRJNA377900	aadA1,blaCTX-M-65,gyrA_D87Y=POINT,sul1,tet(A)	4	1	1	1	0	0	0	0	0	0	1	2016	arsR,asr,golS,golT,merA,merC,merD,merE,merP,merR,merT,qacEdelta1	Ecuador	skin chiller (Gallus gallus domesticus)	environmental/other	SAMN17188253	GCA_016448685.1
6CT_11	PRJNA377900	aac(3)-IVa,aadA1,aph(3')-Ia,aph(4)-Ia,blaCTX-M-65,dfrA14,floR,fosA3,gyrA_D87Y=POINT,sul1,tet(A)	10	1	1	1	1	1	1	1	1	1	1	2014	arsR,asr,golS,golT,merA,merC,merD,merE,merP,merR,merT,qacEdelta1	Ecuador	caecum content (Gallus gallus domesticus)	environmental/other	SAMN17188776	GCA_016447865.1
1CT_193	PRJNA377900	aac(3)-IVa,aph(3')-Ia,aph(4)-Ia,blaCTX-M-65,dfrA14,floR,gyrA_D87Y=POINT,tet(A)	7	0	0	1	1	1	1	1	1	0	1	2014	arsR,asr,golS,golT,merA,merC,merD,merE,merP,merR,merT	Ecuador	caecum content (Gallus gallus domesticus)	environmental/other	SAMN17188791	GCA_016447945.1
3CT0.024	PRJNA377900	aadA1,dfrA14,gyrA_D87Y=POINT,sul1,tet(A)	4	1	1	1	0	0	0	1	0	0	0	2014	arsR,asr,golS,golT,merA,merC,merD,merE,merP,merR,merT,qacEdelta1	Ecuador	caecum content (Gallus gallus domesticus)	environmental/other	SAMN17188872	GCA_016447745.1
3CT0.025	PRJNA377900	aadA1,dfrA14,gyrA_D87Y=POINT,sul1,tet(A)	4	1	1	1	0	0	0	1	0	0	0	2014	arsR,asr,golS,golT,merA,merC,merD,merE,merP,merR,merT,qacEdelta1	Ecuador	caecum content (Gallus gallus domesticus)	environmental/other	SAMN17188875	GCA_016447725.1
CLA-179-2	PRJNA560080	aadA1,gyrA_D87Y=POINT,sul1,tet(A)	3	1	1	1	0	0	0	0	0	0	0	2019	arsR,asr,golS,golT,merA,merC,merD,merE,merP,merR,merT,qacEdelta1	Chile	river water	environmental/other	SAMN17188904	GCA_016492175.1
CLA-179-3	PRJNA560080	aadA1,gyrA_D87Y=POINT,sul1,tet(A)	3	1	1	1	0	0	0	0	0	0	0	2019	arsR,asr,golS,golT,merA,merC,merD,merE,merP,merR,merT,qacEdelta1	Chile	river water	environmental/other	SAMN17188943	GCA_016492105.1
PNUSAS187591	PRJNA230403	aac(3)-IVa,aadA1,aph(4)-Ia,dfrA14,floR,gyrA_D87Y=POINT,sul1,tet(A)	7	1	1	1	0	1	1	1	1	0	0	2020	arsR,asr,golS,golT,merA,merC,merD,merE,merP,merR,merT,qacEdelta1	USA		clinical	SAMN17191240	GCA_016460185.1
PNUSAS187597	PRJNA230403	gyrA_D87Y=POINT	0	0	0	0	0	0	0	0	0	0	0	2020	arsR,asr,golS,golT	USA		clinical	SAMN17191264	GCA_016461585.1
FSIS12036793	PRJNA292666	aac(3)-IVa,aadA1,aph(3')-Ia,aph(4)-Ia,blaCTX-M-65,dfrA14,floR,gyrA_D87Y=POINT,sul1,tet(A)	9	1	1	1	1	1	1	1	1	0	1	2020	arsR,asr,golS,golT,merA,merC,merD,merE,merP,merR,merT,qacEdelta1	USA:AR	Animal-Chicken-Young Chicken (cecal)	environmental/other	SAMN17191739	GCA_016460045.1
FSIS12036800	PRJNA292666	gyrA_D87Y=POINT	0	0	0	0	0	0	0	0	0	0	0	2020	arsR,asr,golS,golT	USA:MD	Animal-Chicken-Young Chicken (cecal)	environmental/other	SAMN17191746	GCA_016459765.1
FSIS12036821	PRJNA242847	aac(3)-IVa,aadA1,aph(4)-Ia,dfrA14,floR,gyrA_D87Y=POINT,sul1,tet(A)	7	1	1	1	0	1	1	1	1	0	0	2020	arsR,asr,golS,golT,merA,merC,merD,merE,merP,merR,merT,qacEdelta1	USA:NC	Comminuted Turkey	environmental/other	SAMN17191748	GCA_016459625.1
FSIS12036824	PRJNA242847	aadA1,gyrA_D87Y=POINT,sul1,tet(A)	3	1	1	1	0	0	0	0	0	0	0	2020	arsR,asr,golS,golT,merA,merC,merD,merE,merP,merR,merR,merT,qacEdelta1	USA:SC	chicken carcass	environmental/other	SAMN17191751	GCA_016459665.1
FSIS12036831	PRJNA242847	aac(3)-IVa,aadA1,aph(3')-Ia,aph(4)-Ia,blaCTX-M-65,gyrA_D87Y=POINT,sul1,tet(A)	7	1	1	1	1	1	1	0	0	0	1	2020	arsR,asr,golS,golT,merA,merC,merD,merE,merP,merR,merT,qacEdelta1	USA:KY	chicken carcass	environmental/other	SAMN17191758	GCA_016459605.1
PNUSAS187601	PRJNA230403	aac(3)-IVa,aadA1,aph(4)-Ia,floR,gyrA_D87Y=POINT,sul1,tet(A)	6	1	1	1	0	1	1	0	1	0	0	2020	arsR,asr,golS,golT,merA,merC,merD,merE,merP,merR,merT,qacEdelta1	USA		clinical	SAMN17191940	GCA_016461225.1
20SD10CB03-S1	PRJNA292661	aadA1,blaCTX-M-65,fosA3,gyrA_D87Y=POINT,sul1,tet(A)	5	1	1	1	0	0	0	0	0	1	1	2020	arsR,asr,golS,golT,merA,merC,merD,merE,merP,merR,merT,qacEdelta1	USA:SD	chicken breast	environmental/other	SAMN17192155	GCA_016467155.1
20SD11CB01-S1	PRJNA292661	aadA1,gyrA_D87Y=POINT,sul1,tet(A)	3	1	1	1	0	0	0	0	0	0	0	2020	arsR,asr,golS,golT,golT,merA,merC,merD,merE,merP,merR,merT,qacEdelta1	USA:SD	chicken breast	environmental/other	SAMN17192167	GCA_016589135.1
20SD11CB03-S1	PRJNA292661	aadA1,gyrA_D87Y=POINT,sul1,tet(A)	3	1	1	1	0	0	0	0	0	0	0	2020	arsR,asr,golS,golT,merA,merC,merD,merE,merP,merR,merT,qacEdelta1	USA:SD	chicken breast	environmental/other	SAMN17192168	GCA_016588975.1
FSIS22030069	PRJNA242847	aadA1,aph(3')-Ia,dfrA14=PARTIAL,gyrA_D87Y=POINT,sul1,tet(A)	5	1	1	1	1	0	0	1	0	0	0	2020	arsR,asr,golS,golT,merA,merC,merC,merD,merE,merP,merR,merT,qacEdelta1	USA:TX	chicken carcass	environmental/other	SAMN17198791	GCA_016466775.1
FSIS22030064	PRJNA242847	aadA1,blaCTX-M-65,fosA3,gyrA_D87Y=POINT,sul1,tet(A)	5	1	1	1	0	0	0	0	0	1	1	2020	arsR,asr,golS,golT,merA,merC,merD,merE,merP,merR,merT,qacEdelta1	USA:VA	chicken carcass	environmental/other	SAMN17198794	GCA_016466835.1
FSIS22030070	PRJNA242847	aac(3)-IVa,aadA1,aph(3')-Ia,aph(4)-Ia,blaCTX-M-65,floR,gyrA_D87Y=POINT,sul1,tet(A)	8	1	1	1	1	1	1	0	1	0	1	2020	arsR,asr,golS,golT,merA,merC,merD,merE,merP,merR,merT,qacEdelta1	USA:VA	comminuted chicken	environmental/other	SAMN17198805	GCA_016465775.1
FSIS22030089	PRJNA242847	aadA1,blaCTX-M-65,fosA3,gyrA_D87Y=POINT,sul1,tet(A)	5	1	1	1	0	0	0	0	0	1	1	2020	arsR,golS,golT,merC,merP,merR,merT,qacEdelta1	USA:UT	Comminuted Turkey	environmental/other	SAMN17198813
FSIS22030088	PRJNA242847	aac(3)-IVa,aph(4)-Ia,gyrA_D87Y=POINT	2	0	0	0	0	1	1	0	0	0	0	2020	arsR,golS,golT	USA:NC	comminuted chicken	environmental/other	SAMN17198814
FSIS22030087	PRJNA242847	aadA1,blaCTX-M-65,fosA3,gyrA_D87Y=POINT,sul1,tet(A)	5	1	1	1	0	0	0	0	0	1	1	2020	arsR,golS,golT,merC,merP,merR,merT,qacEdelta1	USA:VA	raw intact chicken	environmental/other	SAMN17198815
FSIS12036698	PRJNA242847	aac(3)-IVa,aadA1,aph(3')-Ia,aph(4)-Ia,blaCTX-M-65,floR,fosA3,gyrA_D87Y=POINT,sul1,tet(A)	9	1	1	1	1	1	1	0	1	1	1	2020	arsR,asr,golS,golT,merA,merC,merD,merE,merP,merR,merT,qacEdelta1	USA:DE	raw intact chicken	environmental/other	SAMN17212223	GCA_016610445.1
FSIS12036696	PRJNA242847	aac(3)-IVa,aadA1,aph(4)-Ia,blaCTX-M-65,floR,gyrA_D87Y=POINT,sul1,tet(A)	7	1	1	1	0	1	1	0	1	0	1	2020	arsR,asr,golS,golT,merA,merC,merD,merE,merP,merR,merT,qacEdelta1	USA:VA	comminuted chicken	environmental/other	SAMN17212225	GCA_016610465.1
FSIS12036651	PRJNA242847	aac(3)-IVa,aadA1,aph(4)-Ia,blaCTX-M-65,dfrA14,floR,fosA3,gyrA_D87Y=POINT,sul1,tet(A)	9	1	1	1	0	1	1	1	1	1	1	2020	arsR,asr,golS,golT,merA,merC,merD,merE,merP,merR,merT,qacEdelta1	USA:AR	raw intact chicken	environmental/other	SAMN17212388	GCA_016493745.1
20TN12CB05N-S	PRJNA292661	aadA1,gyrA_D87Y=POINT,sul1,tet(A)	3	1	1	1	0	0	0	0	0	0	0	2020	arsR,asr,golS,golT,merA,merC,merD,merE,merP,merR,merT,qacEdelta1	USA:TN	chicken breast	environmental/other	SAMN17212392	GCA_016493205.1
FSIS32004461	PRJNA242847	aac(3)-IVa,aadA1,aph(4)-Ia,floR,gyrA_D87Y=POINT,sul1,tet(A)	6	1	1	1	0	1	1	0	1	0	0	2020	arsR,asr,golS,golT,merA,merC,merD,merE,merP,merR,merT,qacEdelta1	USA:GA	raw intact chicken	environmental/other	SAMN17213030	GCA_016493165.1
FSIS32004473	PRJNA242847	aadA1,aph(3')-Ia,gyrA_D87Y=POINT,sul1,tet(A)	4	1	1	1	1	0	0	0	0	0	0	2020	arsR,asr,golS,golT,merA,merC,merD,merE,merP,merR,merT,qacEdelta1	USA:NC	raw intact chicken	environmental/other	SAMN17213047	GCA_016493185.1
FSIS32004462	PRJNA242847	aac(3)-IVa=PARTIAL_END_OF_CONTIG,aadA1,aph(3')-Ia,aph(4)-Ia,blaCTX-M-65,fosA3,gyrA_D87Y=POINT,sul1,tet(A)	8	1	1	1	1	1	1	0	0	1	1	2020	arsR,asr,golS,golT,merA,merC,merD,merE,merP,merR,merR,merT,qacEdelta1	USA:NC	Comminuted Turkey	environmental/other	SAMN17213051	GCA_016493045.1
PNCS013666	PRJNA543337	aac(3)-IVa,aadA1,aph(3')-Ia,aph(4)-Ia,blaCTX-M-65,floR,fosA3,gyrA_D87Y=POINT,sul1,tet(A)	9	1	1	1	1	1	1	0	1	1	1	2017	arsR,asr,golS,golT,merA,merC,merD,merE,merP,merR,merT,qacEdelta1	Canada	Homo sapiens	clinical	SAMN17216130	GCA_016636965.1
20PA11CB09-S	PRJNA292661	aadA1,gyrA_D87Y=POINT,sul1,tet(A)	3	1	1	1	0	0	0	0	0	0	0	2020	arsR,asr,golS,golT,merA,merC,merD,merE,merP,merR,merT,qacEdelta1	USA:PA	chicken breast	environmental/other	SAMN17217357	GCA_016543125.1
20PA11CB10-S	PRJNA292661	aac(3)-IVa,aph(3')-Ia,aph(4)-Ia,blaCTX-M-65,floR,gyrA_D87Y=POINT	5	0	0	0	1	1	1	0	1	0	1	2020	arsR,asr,golS,golT	USA:PA	chicken breast	environmental/other	SAMN17217358	GCA_016543385.1
PNUSAS187947	PRJNA230403	aadA1=PARTIAL_END_OF_CONTIG,blaCTX-M-65,fosA3,gyrA_D87Y=POINT,sul1,tet(A)	5	1	1	1	0	0	0	0	0	1	1	2020	arsR,asr,golS,golT,merA,merC,merD,merE,merP,merR,merT,qacEdelta1	USA		clinical	SAMN17225537	GCA_016569515.1
FSIS12036965	PRJNA242847	aadA1,blaCTX-M-65,gyrA_D87Y=POINT,sul1,tet(A)	4	1	1	1	0	0	0	0	0	0	1	2020	arsR,asr,golS,golT,merA,merC,merD,merE,merP,merR,merT,qacEdelta1	USA:GA	comminuted chicken	environmental/other	SAMN17250336	GCA_016590075.1
PNUSAS187426	PRJNA230403	aac(3)-IVa,aadA1,aph(3')-Ia,aph(4)-Ia,blaCTX-M-65,floR,fosA3,gyrA_D87Y=POINT,sul1,tet(A)	9	1	1	1	1	1	1	0	1	1	1	2020	arsR,asr,golS,golT,merA,merC,merD,merE,merP,merR,merT,qacEdelta1	USA		clinical	SAMN17251967	GCA_016589515.1
FSIS12036986	PRJNA242847	aac(3)-IVa,aadA1,aph(4)-Ia,floR,gyrA_D87Y=POINT,sul1,tet(A)	6	1	1	1	0	1	1	0	1	0	0	2020	arsR,asr,golS,golT,merA,merC,merD,merE,merP,merR,merT,qacEdelta1	USA:DE	comminuted chicken	environmental/other	SAMN17252146	GCA_016588815.1
FSIS12036980	PRJNA242847	aac(3)-IVa,aph(3')-Ia,aph(4)-Ia,floR,gyrA_D87Y=POINT,tet(A)	5	0	0	1	1	1	1	0	1	0	0	2020	arsR,asr,golS,golT,merA,merC,merD,merE,merP,merR,merT	USA:DE	raw intact chicken	environmental/other	SAMN17252152	GCA_016588905.1
FSIS32004491	PRJNA242847	aac(3)-IVa,aph(3')-Ia,aph(4)-Ia,blaCTX-M-65,dfrA14,floR,gyrA_D87Y=POINT,tet(A)	7	0	0	1	1	1	1	1	1	0	1	2020	arsR,asr,golS,golT,merC,merP,merR,merT	USA:ME	raw intact chicken	environmental/other	SAMN17252684	GCA_016588395.1
2020K-1261	PRJNA230403	aadA1,blaCTX-M-65,gyrA_D87Y=POINT,sul1,tet(A)	4	1	1	1	0	0	0	0	0	0	1	2020	arsR,asr,golS,golT,merA,merC,merD,merE,merP,merR,merT,qacEdelta1	USA		clinical	SAMN17258812	GCA_016593835.1
PNUSAS188229	PRJNA230403	aph(3')-Ia,gyrA_D87Y=POINT	1	0	0	0	1	0	0	0	0	0	0	2020	arsR,asr,golS,golT	USA		clinical	SAMN17261821	GCA_016594885.1
FSIS32004497	PRJNA242847	aac(3)-IVa,aadA1,aph(3')-Ia,aph(4)-Ia,blaCTX-M-65,floR,fosA3,gyrA_D87Y=POINT,sul1,tet(A)	9	1	1	1	1	1	1	0	1	1	1	2020	arsR,asr,golS,golT,merA,merC,merD,merE,merP,merR,merT,qacEdelta1	USA:NE	raw intact chicken	environmental/other	SAMN17265977	GCA_016606205.1
FSIS32104524	PRJNA242847	aadA1,gyrA_D87Y=POINT,sul1,tet(A)	3	1	1	1	0	0	0	0	0	0	0	2020	arsR,asr,golS,golT,merA,merC,merD,merE,merP,merR,merT,qacEdelta1	USA:FL	Nonintact Chicken	environmental/other	SAMN17265983	GCA_016606065.1
20CA11GT01-S1	PRJNA292661	aac(3)-IVa,aadA1,aph(4)-Ia,blaCTX-M-65,floR,gyrA_D87Y=POINT,sul1,tet(A)	7	1	1	1	0	1	1	0	1	0	1	2020	arsR,asr,golS,golT,merA,merC,merD,merE,merP,merR,merT,qacEdelta1	USA:CA	ground turkey	environmental/other	SAMN17283504	GCA_016610825.1
FSIS22130179	PRJNA242847	aac(3)-IVa=PARTIAL_END_OF_CONTIG,aadA1,aph(4)-Ia,floR,fosA3,gyrA_D87Y=POINT,sul1,tet(A)	7	1	1	1	0	1	1	0	1	1	0	2020	arsR,asr,golS,golT,merA,merC,merD,merE,merP,merR,merT,qacEdelta1	USA:GA	comminuted chicken	environmental/other	SAMN17284385	GCA_016741455.1
PNUSAS188497	PRJNA230403	aph(3')-Ia,blaCTX-M-65,dfrA14,fosA3,gyrA_D87Y=POINT	4	0	0	0	1	0	0	1	0	1	1	2020	arsR,asr,golS,golT	USA		clinical	SAMN17284742	GCA_016740875.1
PNUSAS188500	PRJNA230403	aac(3)-IVa,aadA1,aph(4)-Ia,blaCTX-M-65,dfrA14,floR,gyrA_D87Y=POINT,sul1,tet(A)	8	1	1	1	0	1	1	1	1	0	1	2020	arsR,asr,golS,golT,merA,merC,merD,merE,merP,merR,merT,qacEdelta1	USA		clinical	SAMN17284812	GCA_016741095.1
FSIS12036971	PRJNA242847	aac(3)-IVa,aadA1,aph(3')-Ia,aph(4)-Ia,dfrA14,floR,gyrA_D87Y=POINT,sul1,tet(A)	8	1	1	1	1	1	1	1	1	0	0	2020	arsR,asr,golS,golT,merA,merC,merD,merE,merP,merR,merT,qacEdelta1	USA:CA	chicken carcass	environmental/other	SAMN17285228	GCA_016737115.1
FSIS12036970	PRJNA242847	aac(3)-IVa,aadA1,aph(4)-Ia,blaCTX-M-65,floR,gyrA_D87Y=POINT,sul1,tet(A)	7	1	1	1	0	1	1	0	1	0	1	2020	arsR,asr,golS,golT,merA,merC,merD,merE,merP,merR,merR,merT,qacEdelta1	USA:CA	raw intact chicken	environmental/other	SAMN17285231	GCA_016736975.1
FSIS12036967	PRJNA242847	aadA1,gyrA_D87Y=POINT,sul1,tet(A)	3	1	1	1	0	0	0	0	0	0	0	2020	arsR,asr,golS,golT,merA,merC,merD,merE,merP,merR,merT,qacEdelta1	USA:NC	raw intact chicken	environmental/other	SAMN17285239	GCA_016737095.1
PNUSAS188695	PRJNA230403	aac(3)-IVa,aadA1,aph(4)-Ia,blaCTX-M-65,floR,gyrA_D87Y=POINT,sul1,tet(A)	7	1	1	1	0	1	1	0	1	0	1	2020	arsR,asr,golS,golT,merA,merC,merD,merE,merP,merR,merT,qacEdelta1	USA		clinical	SAMN17296602	GCA_016628535.1
FSIS12036803	PRJNA292666	aac(3)-IVa,aadA1,aph(4)-Ia,floR,fosA3,gyrA_D87Y=POINT,sul1,tet(A)	7	1	1	1	0	1	1	0	1	1	0	2020	arsR,asr,golS,golT,merA,merA,merC,merD,merE,merP,merR,merT,qacEdelta1	USA:GA	Animal-Chicken-Young Chicken (cecal)	environmental/other	SAMN17298190	GCA_016626985.1
FSIS12036808	PRJNA292666	aac(3)-IVa,aadA1,aph(4)-Ia,blaCTX-M-65,floR,fosA3,gyrA_D87Y=POINT,sul1,tet(A)	8	1	1	1	0	1	1	0	1	1	1	2020	arsR,asr,golS,golT,merA,merC,merD,merE,merP,merR,merT,qacEdelta1	USA:MO	Animal-Chicken-Young Chicken (cecal)	environmental/other	SAMN17298195	GCA_016626965.1
FSIS12036816	PRJNA292666	aac(3)-IVa,aph(4)-Ia,gyrA_D87Y=POINT	2	0	0	0	0	1	1	0	0	0	0	2020	arsR,asr,golS,golT	USA:NC	Animal-Chicken-Young Chicken (cecal)	environmental/other	SAMN17298203	GCA_016626525.1
FSIS12036817	PRJNA292666	aadA1,gyrA_D87Y=POINT,sul1,tet(A)	3	1	1	1	0	0	0	0	0	0	0	2020	arsR,asr,golS,golT,merA,merC,merD,merE,merP,merR,merT,qacEdelta1	USA:NE	Animal-Chicken-Young Chicken (cecal)	environmental/other	SAMN17298204	GCA_016626605.1
PNUSAS188765	PRJNA230403	aadA1,gyrA_D87Y=POINT,sul1,tet(A)	3	1	1	1	0	0	0	0	0	0	0	2020	arsR,asr,golS,golT,merA,merC,merD,merE,merP,merR,merT,qacEdelta1	USA		clinical	SAMN17300595	GCA_016623775.1
PNUSAS188836	PRJNA230403	aadA1,gyrA_D87Y=POINT,sul1,tet(A)	3	1	1	1	0	0	0	0	0	0	0	2020	arsR,asr,golS,golT,merA,merC,merD,merE,merP,merR,merT,qacEdelta1			clinical	SAMN17309461	GCA_016638845.1
PNUSAS136518	PRJNA230403	aac(3)-IVa,aph(3')-Ia,aph(4)-Ia,blaCTX-M-65,dfrA14,floR,gyrA_D87Y=POINT	6	0	0	0	1	1	1	1	1	0	1		arsR,asr,golS,golT	USA		clinical	SAMN17316865	GCA_016646305.1
FSIS12037011	PRJNA242847	aac(3)-IVa,aph(3')-Ia,aph(4)-Ia,blaCTX-M-65,dfrA14,floR,gyrA_D87Y=POINT,tet(A)	7	0	0	1	1	1	1	1	1	0	1	2020	arsR,asr,golS,golT,merC,merP,merR,merT	USA:NY	raw intact chicken	environmental/other	SAMN17336265	GCA_016689025.1
FSIS12037012	PRJNA242847	aadA1,gyrA_D87Y=POINT,sul1,tet(A)	3	1	1	1	0	0	0	0	0	0	0	2020	arsR,asr,golS,golT,merA,merC,merD,merE,merP,merR,merT,qacEdelta1	USA:MN	Comminuted Turkey	environmental/other	SAMN17336266	GCA_016689075.1
FSIS12037021	PRJNA242847	aadA1,gyrA_D87Y=POINT,sul1,tet(A)	3	1	1	1	0	0	0	0	0	0	0	2020	arsR,asr,golS,golT,merA,merC,merD,merE,merP,merR,merT,qacEdelta1	USA:KY	raw intact chicken	environmental/other	SAMN17336275	GCA_016688835.1
PNUSAS131194	PRJNA230403	aadA1,gyrA_D87Y=POINT,sul1,tet(A)	3	1	1	1	0	0	0	0	0	0	0	2021	arsR,asr,golS,golT,merA,merC,merD,merE,merP,merR,merT,qacEdelta1	USA		clinical	SAMN17336655	GCA_016648515.1
2017AM-0326	PRJNA230403	aadA1,aph(3')-Ia,blaCTX-M-65,dfrA14,fosA3,gyrA_D87Y=POINT,sul1,tet(A)	7	1	1	1	1	0	0	1	0	1	1	2017	arsR,golS,golT,merC,merP,merR,merT,qacEdelta1			clinical	SAMN17348040
FSIS12137052	PRJNA242847	aph(3')-Ia,dfrA14,gyrA_D87Y=POINT	2	0	0	0	1	0	0	1	0	0	0	2020	arsR,asr,golS,golT	USA:CA	raw intact chicken	environmental/other	SAMN17348093	GCA_016688355.1
FSIS12137049	PRJNA242847	aac(3)-IVa,aadA1,aph(4)-Ia,blaCTX-M-65,floR,fosA3,gyrA_D87Y=POINT,sul1,tet(A)	8	1	1	1	0	1	1	0	1	1	1	2020	arsR,asr,golS,golT,merA,merC,merD,merE,merP,merR,merT,qacEdelta1	USA:DE	raw intact chicken	environmental/other	SAMN17348095	GCA_016688295.1
FSIS12137047	PRJNA242847	aac(3)-IVa,aadA1,aph(4)-Ia,floR,gyrA_D87Y=POINT,sul1,tet(A)	6	1	1	1	0	1	1	0	1	0	0	2020	arsR,asr,golS,golT,golT,merA,merC,merD,merE,merP,merR,merT,qacEdelta1	USA:GA	comminuted chicken	environmental/other	SAMN17348096	GCA_016688305.1
FSIS22130196	PRJNA242847	aadA1,aph(3')-Ia,gyrA_D87Y=POINT,sul1,tet(A)	4	1	1	1	1	0	0	0	0	0	0	2021	arsR,asr,golS,golT,merA,merC,merD,merE,merP,merR,merT,qacEdelta1	USA:MO	chicken carcass	environmental/other	SAMN17360657	GCA_016659045.1
FSIS22130193	PRJNA242847	aadA1,gyrA_D87Y=POINT,sul1,tet(A)	3	1	1	1	0	0	0	0	0	0	0	2021	arsR,asr,golS,golT,merA,merC,merD,merE,merP,merR,merT,qacEdelta1	USA:VA	Nonintact Chicken	environmental/other	SAMN17360660	GCA_016658915.1
FSIS22130201	PRJNA242847	aac(3)-IVa,aadA1,aph(3')-Ia,aph(4)-Ia,blaCTX-M-65,dfrA14,gyrA_D87Y=POINT,sul1,tet(A)	8	1	1	1	1	1	1	1	0	0	1	2021	arsR,asr,golS,golT,merA,merC,merD,merE,merP,merR,merT,qacEdelta1	USA:AL	comminuted chicken	environmental/other	SAMN17360682	GCA_016734045.1
20CT12CB10-S1	PRJNA292661	aac(3)-IVa,aadA1,aph(4)-Ia,gyrA_D87Y=POINT,sul1,tet(A)	5	1	1	1	0	1	1	0	0	0	0	2020	arsR,asr,golS,golT,merA,merC,merD,merE,merP,merR,merT,qacEdelta1	USA:CT	chicken	environmental/other	SAMN17379520	GCA_016700295.1
PNUSAS189294	PRJNA230403	aac(3)-IVa,aadA1,aph(4)-Ia,gyrA_D87Y=POINT,sul1,tet(A)	5	1	1	1	0	1	1	0	0	0	0	2021	arsR,asr,golS,golT,merA,merC,merD,merE,merP,merR,merT,qacEdelta1	USA		clinical	SAMN17383245	GCA_016701795.1
PNUSAS189549	PRJNA230403	aac(3)-IVa,aadA1,aph(3')-Ia,aph(4)-Ia,blaCTX-M-65,dfrA14,gyrA_D87Y=POINT,sul1,tet(A)	8	1	1	1	1	1	1	1	0	0	1	2020	arsR,asr,golS,golT,merA,merC,merD,merE,merP,merR,merT,qacEdelta1	USA		clinical	SAMN17388036	GCA_016730905.1
PNUSAS189601	PRJNA230403	aadA1,floR=PARTIAL,gyrA_D87Y=POINT,sul1,tet(A)	4	1	1	1	0	0	0	0	1	0	0	2020	arsR,asr,golS,golT,merA,merC,merD,merE,merP,merR,merT,qacEdelta1	USA		clinical	SAMN17391242	GCA_017264735.1
PNUSAS189677	PRJNA230403	aadA1,gyrA_D87Y=POINT,sul1,tet(A)	3	1	1	1	0	0	0	0	0	0	0	2020	arsR,asr,golS,golT,merA,merC,merD,merE,merP,merR,merT,qacEdelta1	USA		clinical	SAMN17391587	GCA_017251735.1
PNUSAS189773	PRJNA230403	aadA1,blaCTX-M-65,gyrA_D87Y=POINT,sul1,tet(A)	4	1	1	1	0	0	0	0	0	0	1	2020	arsR,asr,golS,golT,golT=PARTIAL_END_OF_CONTIG,merA,merC,merD,merE,merP,merR,merT,qacEdelta1			clinical	SAMN17478035	GCA_017248875.1
PNUSAS189777	PRJNA230403	aac(3)-IVa,aadA1,aph(4)-Ia,blaCTX-M-65,dfrA14,floR,gyrA_D87Y=POINT,sul1,tet(A)	8	1	1	1	0	1	1	1	1	0	1	2020	arsR,asr,golS,golT,merA,merC,merD,merE,merP,merR,merT,qacEdelta1	USA		clinical	SAMN17478036	GCA_017248795.1
PNUSAS189772	PRJNA230403	aac(3)-IVa,aph(3')-Ia,aph(4)-Ia,blaCTX-M-65,dfrA14=PARTIAL,floR,gyrA_D87Y=POINT	6	0	0	0	1	1	1	1	1	0	1	2021	arsR,asr,golS,golT	USA		clinical	SAMN17478113	GCA_017248615.1
FSIS22130255	PRJNA242847	aadA1,gyrA_D87Y=POINT,sul1,tet(A)	3	1	1	1	0	0	0	0	0	0	0	2021	arsR,asr,golS,golT,merA,merC,merD,merE,merP,merR,merT,qacEdelta1	USA:NC	chicken carcass	environmental/other	SAMN17478676	GCA_017247545.1
FSIS22130249	PRJNA242847	aadA1,blaCTX-M-65,gyrA_D87Y=POINT,sul1,tet(A)	4	1	1	1	0	0	0	0	0	0	1	2021	arsR,asr,golS,golT,merA,merC,merD,merE,merP,merR,merT,qacEdelta1	USA:DE	raw intact chicken	environmental/other	SAMN17478682	GCA_017247635.1
FSIS12137127	PRJNA242847	aac(3)-IVa,aadA1,aph(4)-Ia,floR,gyrA_D87Y=POINT,sul1,tet(A)	6	1	1	1	0	1	1	0	1	0	0	2020	arsR,asr,golS,golT,merA,merC,merD,merE,merP,merR,merT,qacEdelta1	USA:VA	raw intact chicken	environmental/other	SAMN17486994	GCA_017242635.1
FSIS12137136	PRJNA242847	aadA1,fosA3,gyrA_D87Y=POINT,sul1,tet(A)	4	1	1	1	0	0	0	0	0	1	0	2020	arsR,asr,golS,golT,merA,merC,merD,merE,merP,merR,merT,qacEdelta1	USA:VA	chicken carcass	environmental/other	SAMN17486999	GCA_017242355.1
FSIS12137135	PRJNA242847	aac(3)-IVa,aadA1,aph(3')-Ia,aph(4)-Ia,blaCTX-M-65,dfrA14,floR,fosA3,gyrA_D87Y=POINT,sul1,tet(A)	10	1	1	1	1	1	1	1	1	1	1	2020	arsR,asr,golS,golT,merA,merC,merD,merE,merP,merR,merT,qacEdelta1	USA:GA	comminuted chicken	environmental/other	SAMN17487000	GCA_017242535.1
FSIS32104563	PRJNA242847	aadA1,gyrA_D87Y=POINT,sul1,tet(A)	3	1	1	1	0	0	0	0	0	0	0	2020	arsR,asr,golS,golT,merA,merC,merD,merE,merP,merR,merT,qacEdelta1	USA:PA	raw intact chicken	environmental/other	SAMN17496754	GCA_017239795.1
FSIS22130281	PRJNA242847	aadA1,gyrA_D87Y=POINT,sul1,tet(A)	3	1	1	1	0	0	0	0	0	0	0	2021	arsR,asr,golS,golT,merA,merC,merD,merE,merP,merR,merT,qacEdelta1	USA:GA	comminuted chicken	environmental/other	SAMN17505735	GCA_017236215.1
FSIS22130186	PRJNA242847	aac(3)-IVa,aadA1,aph(4)-Ia,dfrA14,floR,gyrA_D87Y=POINT,sul1,tet(A)	7	1	1	1	0	1	1	1	1	0	0	2021	arsR,asr,golS,golT,merA,merC,merD,merE,merP,merR,merT,qacEdelta1	USA:NJ	raw intact chicken	environmental/other	SAMN17515905	GCA_017234975.1
FSIS22130211	PRJNA242847	blaCTX-M-65,fosA3,gyrA_D87Y=POINT	2	0	0	0	0	0	0	0	0	1	1	2021	arsR,asr,golS,golT	USA:GA	comminuted chicken	environmental/other	SAMN17515915	GCA_017234875.1
FSIS22130302	PRJNA242847	gyrA_D87Y=POINT	0	0	0	0	0	0	0	0	0	0	0	2021	arsR,asr,golS,golT	USA:NC	chicken carcass	environmental/other	SAMN17526311	GCA_017232695.1
FSIS22130268	PRJNA242847	aadA1,gyrA_D87Y=POINT,sul1,tet(A)	3	1	1	1	0	0	0	0	0	0	0	2021	arsR,asr,golS,golT,merA,merC,merD,merD,merE,merP,merR,merT,qacEdelta1	USA:SC	chicken carcass	environmental/other	SAMN17527577	GCA_017231955.1
FSIS22130279	PRJNA242847	aadA1,gyrA_D87Y=POINT,sul1,tet(A)	3	1	1	1	0	0	0	0	0	0	0	2021	arsR,asr,golS,golT,merA,merC,merD,merE,merP,merR,merT,qacEdelta1	USA:SC	raw intact chicken	environmental/other	SAMN17527582	GCA_017231835.1
FSIS22130278	PRJNA242847	aadA1,gyrA_D87Y=POINT,sul1,tet(A)	3	1	1	1	0	0	0	0	0	0	0	2021	arsR,asr,golS,golT,merA,merC,merD,merE,merP,merR,merT,qacEdelta1	USA:MD	raw intact chicken	environmental/other	SAMN17527583	GCA_017231755.1
FSIS22130277	PRJNA242847	aadA1,gyrA_D87Y=POINT,sul1,tet(A)	3	1	1	1	0	0	0	0	0	0	0	2021	arsR,asr,golS,golT,merA,merC,merD,merE,merP,merR,merT,qacEdelta1	USA:AR	raw intact chicken	environmental/other	SAMN17527584	GCA_017231815.1
FSIS22130274	PRJNA242847	aac(3)-IVa,aadA1,aph(4)-Ia,dfrA14,floR,gyrA_D87Y=POINT,sul1,tet(A)	7	1	1	1	0	1	1	1	1	0	0	2021	arsR,asr,golS,golT,merA,merC,merD,merE,merP,merR,merT,qacEdelta1	USA:RI	raw intact chicken	environmental/other	SAMN17527590	GCA_017231895.1
FSIS32104567	PRJNA242847	aac(3)-IVa,aadA1,aph(4)-Ia,dfrA14,floR,gyrA_D87Y=POINT,sul1,tet(A)	7	1	1	1	0	1	1	1	1	0	0	2020	arsR,asr,golS,golT,merA,merC,merD,merE,merP,merR,merT,qacEdelta1	USA:MO	raw intact chicken	environmental/other	SAMN17530190	GCA_017227215.1
20KS10CB04S1	PRJNA292661	aac(3)-IVa,aadA1,aph(4)-Ia,gyrA_D87Y=POINT,sul1,tet(A)	5	1	1	1	0	1	1	0	0	0	0	2020	arsR,asr,golS,golT,merA,merC,merD,merE,merP,merR,merT,qacE,qacEdelta1	USA:KS	ground beef	environmental/other	SAMN17530195	GCA_017226955.1
20KS11CB07S1	PRJNA292661	aac(3)-IVa,aph(3')-Ia,aph(4)-Ia,blaCTX-M-65,dfrA14,gyrA_D87Y=POINT	5	0	0	0	1	1	1	1	0	0	1	2020	arsR,asr,golS,golT	USA:KS	chicken leg	environmental/other	SAMN17530201	GCA_017226825.1
20KS11CB08S1	PRJNA292661	aac(3)-IVa,aph(3')-Ia,aph(4)-Ia,blaCTX-M-65,dfrA14,gyrA_D87Y=POINT	5	0	0	0	1	1	1	1	0	0	1	2020	arsR,asr,golS,golT	USA:KS	chicken leg	environmental/other	SAMN17530210	GCA_017227055.1
FSIS12036989	PRJNA242847	aac(3)-IVa=PARTIAL,aadA1,aph(3')-Ia,dfrA14,gyrA_D87Y=POINT,sul1,tet(A)	6	1	1	1	1	1	0	1	0	0	0	2020	arsR,asr,golS,golT,merA,merC,merD,merE,merP,merR,merT,qacEdelta1	USA:CA	raw intact chicken	environmental/other	SAMN17576167	GCA_017224435.1
FSIS12137056	PRJNA242847	aac(3)-IVa,aadA1,aph(4)-Ia,floR,gyrA_D87Y=POINT,sul1,tet(A)	6	1	1	1	0	1	1	0	1	0	0	2020	arsR,asr,golS,golT,merA,merC,merD,merE,merP,merR,merT,qacEdelta1	USA:PR	comminuted chicken	environmental/other	SAMN17576175	GCA_017224155.1
FSIS12137055	PRJNA242847	aac(3)-IVa,aadA1,aph(3')-Ia,aph(4)-Ia,blaCTX-M-65,dfrA14,floR,fosA3,gyrA_D87Y=POINT,sul1,tet(A)	10	1	1	1	1	1	1	1	1	1	1	2020	arsR,asr,golS,golT,merA,merC,merD,merE,merP,merR,merT,qacEdelta1	USA:IN	Product-Raw-Intact-Pork	environmental/other	SAMN17576176	GCA_017224335.1
FSIS12137107	PRJNA292666	aac(3)-IVa,aadA1,aph(3')-Ia,aph(4)-Ia,dfrA14,gyrA_D87Y=POINT,sul1,tet(A)	7	1	1	1	1	1	1	1	0	0	0	2020	arsR,asr,golS,golT,merA,merC,merD,merE,merP,merR,merT,qacEdelta1	USA:DE	Animal-Chicken-Young Chicken (cecal)	environmental/other	SAMN17576345	GCA_017223395.1
21TN01CB04K-S	PRJNA292661	aac(3)-IVa,aph(4)-Ia,blaCTX-M-65,dfrA14,floR,fosA3,gyrA_D87Y=POINT	6	0	0	0	0	1	1	1	1	1	1	2021	arsR,asr,golS,golT	USA:TN	chicken breast	environmental/other	SAMN17577685	GCA_017220415.1
20TN12CB02K-S1	PRJNA292661	aac(3)-IVa,aadA1,aph(3')-Ia,aph(4)-Ia,blaCTX-M-65,dfrA14,floR,gyrA_D87Y=POINT,sul1,tet(A)	9	1	1	1	1	1	1	1	1	0	1	2020	arsR,asr,golS,golT,merA,merC,merD,merE,merP,merR,merT,qacEdelta1	USA:TN	chicken breast	environmental/other	SAMN17577713	GCA_017220715.1
21TN01CL01K-S	PRJNA292661	aac(3)-IVa,aadA1,aph(4)-Ia,gyrA_D87Y=POINT,sul1,tet(A)	5	1	1	1	0	1	1	0	0	0	0	2021	arsR,asr,golS,golT,merA,merC,merD,merE,merP,merR,merT,qacEdelta1	USA:TN	Chicken liver	environmental/other	SAMN17577717	GCA_017220675.1
FSIS12137300	PRJNA242847	aadA1,gyrA_D87Y=POINT,sul1,tet(A)	3	1	1	1	0	0	0	0	0	0	0	2021	arsR,asr,golS,golT,merA,merC,merD,merE,merP,merR,merT,qacEdelta1	USA:NJ	comminuted chicken	environmental/other	SAMN17578567	GCA_017204195.1
FSIS12137260	PRJNA242847	aac(3)-IVa,aph(3')-Ia,aph(4)-Ia,blaCTX-M-65,dfrA14,floR,gyrA_D87Y=POINT,tet(A)	7	0	0	1	1	1	1	1	1	0	1	2021	arsR,asr,golS,golT,merC,merP,merR,merT	USA:PA	comminuted chicken	environmental/other	SAMN17579108	GCA_017223135.1
FSIS12137223	PRJNA242847	aac(3)-IVa,aadA1,aph(4)-Ia,blaCTX-M-65,floR,gyrA_D87Y=POINT,sul1,tet(A)	7	1	1	1	0	1	1	0	1	0	1	2020	arsR,asr,golS,golT,merA,merC,merD,merE,merP,merR,merT,qacEdelta1	USA:CA	raw intact chicken	environmental/other	SAMN17579117	GCA_017223235.1
FSIS12137113	PRJNA292666	aadA1,gyrA_D87Y=POINT,sul1,tet(A)	3	1	1	1	0	0	0	0	0	0	0	2020	arsR,asr,golS,golT,merA,merC,merD,merE,merP,merR,merT,qacEdelta1	USA:NC	Animal-Chicken-Young Chicken (cecal)	environmental/other	SAMN17579522	GCA_017204155.1
FSIS32104586	PRJNA242847	gyrA_D87Y=POINT	0	0	0	0	0	0	0	0	0	0	0	2021	arsR,asr,golS,golT	USA:MO	raw intact chicken	environmental/other	SAMN17601982	GCA_017211115.1
FSIS32104587	PRJNA242847	aac(3)-IVa,aadA1,aph(3')-Ia,aph(4)-Ia,blaCTX-M-65,dfrA14,floR,fosA3,gyrA_D87Y=POINT,sul1,tet(A)	10	1	1	1	1	1	1	1	1	1	1	2021	arsR,asr,golS,golT,merA,merC,merD,merE,merP,merR,merT,qacEdelta1	USA:TX	comminuted chicken	environmental/other	SAMN17601995	GCA_017207595.1
PNUSAS190362	PRJNA230403	aac(3)-IVa,aph(4)-Ia,dfrA14,floR,fosA3,gyrA_D87Y=POINT	5	0	0	0	0	1	1	1	1	1	0	2021	arsR,asr,golS,golT			clinical	SAMN17607613	GCA_017203555.1
PNUSAS190427	PRJNA230403	aac(3)-IVa,aadA1,aph(3')-Ia,aph(4)-Ia,blaCTX-M-65,dfrA14,floR,gyrA_D87Y=POINT,sul1,tet(A)	9	1	1	1	1	1	1	1	1	0	1	2021	arsR,asr,golS,golT,merA,merC,merD,merE,merP,merR,merT,qacEdelta1	USA		clinical	SAMN17608142	GCA_017203335.1
PNUSAS190420	PRJNA230403	aadA1,blaCTX-M-65,gyrA_D87Y=POINT,sul1,tet(A)	4	1	1	1	0	0	0	0	0	0	1	2021	arsR,asr,golS,golT,merA,merC,merD,merE,merP,merR,merT,qacEdelta1	USA		clinical	SAMN17608143	GCA_017203215.1
PNUSAS190440	PRJNA230403	gyrA_D87Y=POINT	0	0	0	0	0	0	0	0	0	0	0	2020	arsR,asr,golS,golT	USA		clinical	SAMN17608161	GCA_017203135.1
PNUSAS190525	PRJNA230403	aac(3)-IVa,aadA1,aph(4)-Ia,blaCTX-M-65,floR,gyrA_D87Y=POINT,sul1,tet(A)	7	1	1	1	0	1	1	0	1	0	1	2021	arsR,asr,golS,golT,merA,merC,merD,merE,merP,merR,merT,qacEdelta1	USA		clinical	SAMN17609458	GCA_017202535.1
FSIS12137428	PRJNA242847	aadA1,gyrA_D87Y=POINT,sul1,tet(A)	3	1	1	1	0	0	0	0	0	0	0	2021	arsR,asr,golS,golT,merA,merC,merD,merE,merP,merR,merT,qacEdelta1	USA:VA	comminuted chicken	environmental/other	SAMN17610852	GCA_017201475.1
FSIS32104597	PRJNA242847	aac(3)-IVa,aadA1,aph(3')-Ia,aph(4)-Ia,blaCTX-M-65,floR,fosA3,gyrA_D87Y=POINT,sul1,tet(A)	9	1	1	1	1	1	1	0	1	1	1	2021	arsR,asr,golS,golT,merA,merC,merD,merE,merP,merR,merT,qacEdelta1	USA:MD	raw intact chicken	environmental/other	SAMN17615796	GCA_017194855.1
FSIS32104595	PRJNA242847	aac(3)-IVa,aadA1,aph(3')-Ia,aph(4)-Ia,blaCTX-M-65,floR,fosA3,gyrA_D87Y=POINT,sul1,tet(A)	9	1	1	1	1	1	1	0	1	1	1	2021	arsR,asr,golS,golT,merA,merC,merD,merE,merP,merR,merT,qacEdelta1	USA:CO	comminuted chicken	environmental/other	SAMN17615798	GCA_017194785.1
FSIS32104599	PRJNA242847	aac(3)-IVa,aph(3')-Ia,aph(4)-Ia,dfrA14,floR,gyrA_D87Y=POINT	5	0	0	0	1	1	1	1	1	0	0	2021	arsR,asr,golS,golT	USA:PA	comminuted chicken	environmental/other	SAMN17615806	GCA_017194915.1
FSIS12137401	PRJNA242847	aac(3)-IVa,aph(4)-Ia,dfrA14,floR,gyrA_D87Y=POINT	4	0	0	0	0	1	1	1	1	0	0	2021	arsR,asr,golS,golT	USA:NC	raw intact chicken	environmental/other	SAMN17616254	GCA_017193835.1
FSIS12137403	PRJNA242847	aac(3)-IVa,aadA1,aph(4)-Ia,blaCTX-M-65,floR,gyrA_D87Y=POINT,sul1,tet(A)	7	1	1	1	0	1	1	0	1	0	1	2021	arsR,asr,golS,golT,merA,merC,merD,merE,merP,merR,merT,qacEdelta1	USA:NJ	chicken carcass	environmental/other	SAMN17616256	GCA_017193755.1
FSIS12137404	PRJNA242847	aac(3)-IVa,aadA1,aph(4)-Ia,blaCTX-M-65,floR,gyrA_D87Y=POINT,sul1,tet(A)	7	1	1	1	0	1	1	0	1	0	1	2021	arsR,asr,golS,golT,merA,merC,merD,merE,merP,merR,merT,qacEdelta1	USA:CA	chicken carcass	environmental/other	SAMN17616257	GCA_017193675.1
FSIS12137407	PRJNA242847	aadA1,aph(3')-Ia,dfrA14,gyrA_D87Y=POINT,sul1,tet(A)	5	1	1	1	1	0	0	1	0	0	0	2021	arsR,asr,golS,golT,merA,merC,merC,merD,merE,merP,merR,merT,qacEdelta1	USA:WA	comminuted chicken	environmental/other	SAMN17616260	GCA_017193715.1
FSIS12137408	PRJNA242847	aac(3)-IVa,aadA1,aph(4)-Ia,gyrA_D87Y=POINT,sul1,tet(A)	5	1	1	1	0	1	1	0	0	0	0	2021	arsR,asr,golS,golT,merA,merC,merD,merE,merP,merR,merT,qacEdelta1	USA:CA	comminuted chicken	environmental/other	SAMN17616261	GCA_017193655.1
FSIS12137416	PRJNA242847	aac(3)-IVa,aadA1,aph(4)-Ia,gyrA_D87Y=POINT,sul1,tet(A)	5	1	1	1	0	1	1	0	0	0	0	2021	arsR,asr,golS,golT,merA,merC,merD,merE,merP,merR,merT,qacEdelta1	USA:AR	raw intact chicken	environmental/other	SAMN17616268	GCA_017193495.1
FSIS12137417	PRJNA242847	aac(3)-IVa,aadA1,aph(4)-Ia,gyrA_D87Y=POINT,sul1,tet(A)	5	1	1	1	0	1	1	0	0	0	0	2021	arsR,asr,golS,golT,merA,merC,merD,merE,merP,merR,merT,qacEdelta1	USA:AR	raw intact chicken	environmental/other	SAMN17616269	GCA_017193555.1
FSIS22130355	PRJNA242847	aac(3)-IVa,aph(4)-Ia,dfrA14,floR,gyrA_D87Y=POINT	4	0	0	0	0	1	1	1	1	0	0	2021	arsR,asr,golS,golT	USA:NJ	comminuted chicken	environmental/other	SAMN17616964	GCA_017193295.1
FSIS22130292	PRJNA242847	aac(3)-IVa,aadA1,aph(3')-Ia,aph(4)-Ia,floR,gyrA_D87Y=POINT,sul1,tet(A)	7	1	1	1	1	1	1	0	1	0	0	2021	arsR,asr,golS,golT,merA,merC,merD,merE,merP,merR,merT,qacEdelta1	USA:MD	chicken carcass	environmental/other	SAMN17616969	GCA_017193355.1
FSIS22130368	PRJNA242847	gyrA_D87Y=POINT	0	0	0	0	0	0	0	0	0	0	0	2021	arsR,asr,golS,golT	USA:GA	comminuted chicken	environmental/other	SAMN17619505	GCA_017191915.1
PNUSAS190711	PRJNA230403	blaCTX-M-65,gyrA_D87Y=POINT	1	0	0	0	0	0	0	0	0	0	1	2021	arsR,asr,golS,golT	USA		clinical	SAMN17619666	GCA_017191415.1
PNUSAS190745	PRJNA230403	aac(3)-IVa,aadA1,aph(4)-Ia,blaCTX-M-65,floR,gyrA_D87Y=POINT,sul1,tet(A)	7	1	1	1	0	1	1	0	1	0	1	2020	arsR,asr,golS,golT,merA,merC,merD,merE,merP,merR,merT,qacEdelta1			clinical	SAMN17619818	GCA_017190675.1
PNUSAS190750	PRJNA230403	aac(3)-IVa,aadA1,aph(3')-Ia,aph(4)-Ia,blaCTX-M-65,dfrA14,floR,fosA3,gyrA_D87Y=POINT,sul1,tet(A)	10	1	1	1	1	1	1	1	1	1	1	2021	arsR,asr,golS,golT,golT,merA,merC,merD,merE,merP,merR,merT,qacEdelta1			clinical	SAMN17619819	GCA_017190575.1
PNUSAS190838	PRJNA230403	aadA1,aph(3')-Ia,gyrA_D87Y=POINT,sul1,tet(A)	4	1	1	1	1	0	0	0	0	0	0	2020	arsR,asr,golS,golT,merA,merC,merD,merE,merP,merR,merT,qacEdelta1	USA		clinical	SAMN17692914	GCA_017185215.1
PNUSAS190849	PRJNA230403	aac(3)-IVa,aph(4)-Ia,dfrA14,floR,gyrA_D87Y=POINT	4	0	0	0	0	1	1	1	1	0	0	2020	arsR,asr,golS,golT	USA		clinical	SAMN17700294	GCA_017184655.1
FSIS32104638	PRJNA242847	aadA1,gyrA_D87Y=POINT,sul1,tet(A)	3	1	1	1	0	0	0	0	0	0	0	2021	arsR,asr,golS,golT,merA,merC,merD,merE,merP,merR,merT,qacEdelta1	USA:NY	chicken carcass	environmental/other	SAMN17709539	GCA_017182895.1
FSIS32104624	PRJNA242847	aadA1,blaCTX-M-65,gyrA_D87Y=POINT,sul1,tet(A)	4	1	1	1	0	0	0	0	0	0	1	2021	arsR,asr,golS,golT,merA,merC,merD,merE,merP,merR,merT,qacEdelta1	USA:AR	chicken carcass	environmental/other	SAMN17714984	GCA_017182495.1
FSIS12137341	PRJNA242847	aadA1,gyrA_D87Y=POINT,sul1,tet(A)	3	1	1	1	0	0	0	0	0	0	0	2021	arsR,asr,golS,golT,merA,merC,merD,merE,merP,merR,merT,qacEdelta1	USA:SC	chicken carcass	environmental/other	SAMN17717522	GCA_017182335.1
FSIS12137349	PRJNA242847	aac(3)-IVa,aadA1,aph(4)-Ia,blaCTX-M-65,gyrA_D87Y=POINT,sul1,tet(A)	6	1	1	1	0	1	1	0	0	0	1	2021	arsR,asr,golS,golT,merA,merC,merD,merE,merP,merR,merT,qacEdelta1	USA:WA	comminuted chicken	environmental/other	SAMN17717524	GCA_017182275.1
FSIS12137348	PRJNA242847	aadA1,gyrA_D87Y=POINT,sul1,tet(A)	3	1	1	1	0	0	0	0	0	0	0	2021	arsR,asr,golS,golT,merA,merC,merD,merE,merP,merR,merT,qacEdelta1	USA:NJ	comminuted chicken	environmental/other	SAMN17717525	GCA_017182255.1
FSIS12137343	PRJNA242847	aac(3)-IVa,aph(3')-Ia,aph(4)-Ia,blaCTX-M-65,dfrA14,floR,gyrA_D87Y=POINT	6	0	0	0	1	1	1	1	1	0	1	2021	arsR,asr,golS,golT	USA:CA	chicken carcass	environmental/other	SAMN17717530	GCA_017182155.1
FSIS12137430	PRJNA242847	aadA1,gyrA_D87Y=POINT,sul1,tet(A)	3	1	1	1	0	0	0	0	0	0	0	2021	arsR,asr,golS,golT,merA,merC,merD,merE,merP,merR,merT,qacEdelta1	USA:VA	comminuted chicken	environmental/other	SAMN17717852	GCA_017181975.1
FSIS12137459	PRJNA242847	aac(3)-IVa,aadA1,aph(4)-Ia,gyrA_D87Y=POINT,sul1,tet(A)	5	1	1	1	0	1	1	0	0	0	0	2021	arsR,asr,golS,golT,merA,merC,merD,merE,merP,merR,merT,qacEdelta1	USA:IL	comminuted chicken	environmental/other	SAMN17717856	GCA_017181475.1
FSIS12137458	PRJNA242847	aac(3)-IVa,aadA1,aph(4)-Ia,dfrA14,floR,gyrA_D87Y=POINT,sul1,tet(A)	7	1	1	1	0	1	1	1	1	0	0	2021	arsR,asr,golS,golT,merA,merC,merD,merE,merP,merR,merT,qacEdelta1	USA:VA	comminuted chicken	environmental/other	SAMN17717857	GCA_017181555.1
FSIS12137457	PRJNA242847	aac(3)-IVa,aadA1,aph(4)-Ia,dfrA14,floR,gyrA_D87Y=POINT,sul1,tet(A)	7	1	1	1	0	1	1	1	1	0	0	2021	arsR,asr,golS,golT,merA,merC,merD,merE,merP,merR,merT,qacEdelta1	USA:VA	comminuted chicken	environmental/other	SAMN17717858	GCA_017181495.1
FSIS12137246	PRJNA292666	aadA1,gyrA_D87Y=POINT,sul1,tet(A)	3	1	1	1	0	0	0	0	0	0	0	2020	arsR,asr,golS,golT,merA,merC,merC,merD,merE,merP,merR,merT,qacEdelta1	USA:MO	Animal-Chicken-Young Chicken (cecal)	environmental/other	SAMN17717863	GCA_017181415.1
FSIS12137245	PRJNA292666	aac(3)-IVa,aadA1,aph(3')-Ia,aph(4)-Ia,blaCTX-M-65,dfrA14,gyrA_D87Y=POINT,sul1,tet(A)	8	1	1	1	1	1	1	1	0	0	1	2020	arsR,asr,golS,golT,merA,merC,merD,merE,merP,merR,merT,qacEdelta1	USA:GA	Animal-Chicken-Young Chicken (cecal)	environmental/other	SAMN17717864	GCA_017181175.1
21TN01CH01N-S	PRJNA292661	aac(3)-IVa,aadA1,aph(3')-Ia,aph(4)-Ia,dfrA14=PARTIAL,gyrA_D87Y=POINT,sul1,tet(A)	7	1	1	1	1	1	1	1	0	0	0	2021	arsR,asr,golS,golT,merA,merC,merD,merE,merP,merR,merT,qacEdelta1	USA:TN	chicken	environmental/other	SAMN17727869	GCA_017177295.1
PNUSAS190915	PRJNA230403	aac(3)-IVa,aadA1,aph(3')-Ia,aph(4)-Ia,blaCTX-M-65,floR,gyrA_D87Y=POINT,sul1,tet(A)	8	1	1	1	1	1	1	0	1	0	1	2020	arsR,asr,golS,golT,merA,merC,merD,merE,merP,merR,merT,qacEdelta1	USA		clinical	SAMN17729498	GCA_017178235.1
PNUSAS191063	PRJNA230403	aadA1,aph(3')-Ia=PARTIAL_END_OF_CONTIG,gyrA_D87Y=POINT,sul1,tet(A)	4	1	1	1	1	0	0	0	0	0	0	2021	arsR,asr,golS,golT,merA,merC,merD,merE,merP,merR,merT,qacEdelta1			clinical	SAMN17730119	GCA_017176215.1
PNUSAS191111	PRJNA230403	aac(3)-IVa,aadA1,aph(3')-Ia,aph(4)-Ia,blaCTX-M-65,dfrA14,floR,gyrA_D87Y=POINT,gyrB_S464F=POINT,sul1,tet(A)	10	1	1	1	1	1	1	1	1	0	1	2021	arsR,golS,golT,merC,merP,merR,merT,qacEdelta1			clinical	SAMN17730200
FSIS12137352	PRJNA242847	aac(3)-IVa,aadA1,aph(3')-Ia,aph(4)-Ia,blaCTX-M-65,dfrA14,gyrA_D87Y=POINT,sul1,tet(A)	8	1	1	1	1	1	1	1	0	0	1	2021	arsR,asr,golS,golT,merA,merC,merD,merE,merP,merR,merT,qacEdelta1	USA:NJ	comminuted chicken	environmental/other	SAMN17730264	GCA_017173835.1
FSIS12137354	PRJNA242847	aadA1,blaCTX-M-65,fosA3,gyrA_D87Y=POINT,sul1,tet(A)	5	1	1	1	0	0	0	0	0	1	1	2021	arsR,asr,golS,golT,merA,merC,merD,merE,merP,merR,merT,qacEdelta1	USA:NC	chicken carcass	environmental/other	SAMN17730266	GCA_017173855.1
FSIS22130401	PRJNA242847	aac(3)-IVa,aadA1,aph(3')-Ia,aph(4)-Ia,dfrA14,floR,gyrA_D87Y=POINT,sul1,tet(A)	8	1	1	1	1	1	1	1	1	0	0	2021	arsR,asr,golS,golT,merA,merC,merD,merE,merP,merR,merT,qacEdelta1	USA:AR	comminuted chicken	environmental/other	SAMN17764818	GCA_017157415.1
FSIS22130400	PRJNA242847	aac(3)-IVa,aadA1,aph(4)-Ia,gyrA_D87Y=POINT,sul1,tet(A)	5	1	1	1	0	1	1	0	0	0	0	2021	arsR,asr,golS,golT,merA,merC,merD,merE,merP,merR,merT,qacEdelta1	USA:GA	raw intact chicken	environmental/other	SAMN17764819	GCA_017157355.1
PNUSAS191293	PRJNA230403	aac(3)-IVa,aadA1,aph(4)-Ia,floR,gyrA_D87Y=POINT,sul1,tet(A)	6	1	1	1	0	1	1	0	1	0	0	2021	arsR,asr,golS,golT,merA,merC,merD,merE,merP,merR,merT,qacEdelta1	USA		clinical	SAMN17768622	GCA_017145415.1
20IA12CB04-S1	PRJNA292661	aac(3)-IVa,aadA1,aph(4)-Ia,blaCTX-M-65,floR,gyrA_D87Y=POINT,sul1,tet(A)	7	1	1	1	0	1	1	0	1	0	1	2020	arsR,asr,golS,golT,merA,merC,merD,merE,merP,merR,merT,qacEdelta1	USA:IA	chicken breast	environmental/other	SAMN17769412	GCA_017136115.1
PNUSAS191341	PRJNA230403	aac(3)-IVa,aadA1,aph(3')-Ia,aph(4)-Ia,blaCTX-M-65,dfrA14,floR,gyrA_D87Y=POINT,sul1,tet(A)	9	1	1	1	1	1	1	1	1	0	1	2020	arsR,asr,golS,golT,merA,merC,merD,merE,merP,merR,merT,qacEdelta1			clinical	SAMN17773731	GCA_017138995.1
FSIS22130443	PRJNA242847	aadA1,blaCTX-M-65,gyrA_D87Y=POINT,sul1,tet(A)	4	1	1	1	0	0	0	0	0	0	1	2021	arsR,asr,golS,golT,merA,merC,merD,merE,merP,merR,merT,qacEdelta1	USA:MS	raw intact chicken	environmental/other	SAMN17800022	GCA_017126185.1
FSIS22130450	PRJNA242847	aac(3)-IVa,aadA1,aph(4)-Ia,blaCTX-M-65,dfrA14,floR,gyrA_D87Y=POINT,sul1,tet(A)	8	1	1	1	0	1	1	1	1	0	1	2021	arsR,asr,golS,golT,merA,merC,merD,merE,merP,merR,merT,qacEdelta1	USA:KY	chicken carcass	environmental/other	SAMN17800041	GCA_017125995.1
FSIS22130449	PRJNA242847	aac(3)-IVa,aadA1,aph(4)-Ia,gyrA_D87Y=POINT,sul1,tet(A)	5	1	1	1	0	1	1	0	0	0	0	2021	arsR,asr,golS,golT,merA,merC,merD,merE,merP,merR,merT,qacEdelta1	USA:MA	raw intact chicken	environmental/other	SAMN17800044	GCA_017125895.1
FSIS22130447	PRJNA242847	aadA1,gyrA_D87Y=POINT,sul1,tet(A)	3	1	1	1	0	0	0	0	0	0	0	2021	arsR,asr,golS,golT,merA,merC,merD,merE,merP,merR,merT,qacEdelta1	USA:IN	Comminuted Turkey	environmental/other	SAMN17800049	GCA_017125595.1
FSIS22130444	PRJNA242847	aadA1,aph(3')-Ia,dfrA14,gyrA_D87Y=POINT,sul1,tet(A)	5	1	1	1	1	0	0	1	0	0	0	2021	arsR,asr,golS,golT,merA,merC,merD,merE,merP,merR,merT,merT,qacEdelta1	USA:OH	comminuted chicken	environmental/other	SAMN17800055	GCA_017126155.1
PNUSAS188923	PRJNA230403	aadA1,aph(3')-Ia,blaCTX-M-65,fosA3,gyrA_D87Y=POINT,ramR_G25A=POINT,sul1,tet(A)	7	1	1	1	1	0	0	0	0	1	1	2020	arsR,asr,golS,golT,merA,merC,merD,merE,merP,merR,merT,qacEdelta1	USA		clinical	SAMN17801777	GCA_017126175.1
PNUSAS188546	PRJNA230403	aadA1,aph(3')-Ia,blaCTX-M-65,fosA3,gyrA_D87Y=POINT,ramR_G25A=POINT,sul1,tet(A)	7	1	1	1	1	0	0	0	0	1	1		arsR,asr,golS,golT,merA,merC,merD,merE,merP,merR,merT,qacEdelta1	USA		clinical	SAMN17801780	GCA_017125875.1
FSIS22130405	PRJNA242847	aac(3)-IVa,aadA1,aph(4)-Ia,gyrA_D87Y=POINT,sul1,tet(A)	5	1	1	1	0	1	1	0	0	0	0	2021	arsR,asr,golS,golT,merA,merC,merD,merE,merP,merR,merT,qacEdelta1	USA:GA	comminuted chicken	environmental/other	SAMN17813083	GCA_017124335.1
FSIS22130404	PRJNA242847	aac(3)-IVa,aph(4)-Ia,blaCTX-M-65,floR,gyrA_D87Y=POINT	4	0	0	0	0	1	1	0	1	0	1	2021	arsR,asr,golS,golT	USA:CA	raw intact chicken	environmental/other	SAMN17813084	GCA_017124675.1
FSIS22130437	PRJNA242847	aac(3)-IVa,aadA1,aph(4)-Ia,gyrA_D87Y=POINT,sul1,tet(A)	5	1	1	1	0	1	1	0	0	0	0	2021	arsR,asr,golS,golT,merA,merC,merD,merE,merP,merR,merT,qacEdelta1	USA:GA	chicken carcass	environmental/other	SAMN17813097	GCA_017124055.1
FSIS22130438	PRJNA242847	aac(3)-IVa,aadA1,aph(4)-Ia,floR,gyrA_D87Y=POINT,sul1,tet(A)	6	1	1	1	0	1	1	0	1	0	0	2021	arsR,asr,golS,golT,merA,merC,merD,merE,merP,merR,merT,qacEdelta1	USA:FL	comminuted chicken	environmental/other	SAMN17813122	GCA_017124295.1
SAL-18-VL-NY-UP-NBC-0011	PRJNA325243	aac(3)-IVa,aadA1,aph(3')-Ia,aph(4)-Ia,dfrA14,floR,gyrA_D87Y=POINT,sul1,tet(A)	8	1	1	1	1	1	1	1	1	0	0	2018	arsR,golS,golT,merC,merP,merR,merT,qacEdelta1	USA:PA	Liver (Gallus gallus domesticus)	environmental/other	SAMN17813975
SAL-18-VL-NY-UP-NBC-0021	PRJNA325243	aadA1,aph(3')-Ia,dfrA14,gyrA_D87Y=POINT,sul1,tet(A)	5	1	1	1	1	0	0	1	0	0	0	2018	arsR,golS,golT,merC,merP,merR,merT,merT,qacEdelta1	USA:PA	Feces (Equus ferus caballus)	environmental/other	SAMN17813978
PNUSAS191556	PRJNA230403	aac(3)-IVa,aadA1,aph(4)-Ia,blaCTX-M-65,floR,gyrA_D87Y=POINT,sul1,tet(A)	7	1	1	1	0	1	1	0	1	0	1	2021	arsR,asr,golS,golT,merA,merC,merD,merE,merP,merR,merT,qacEdelta1	USA		clinical	SAMN17814176	GCA_017123575.1
FSIS32104662	PRJNA242847	aac(3)-IVa,aadA1,aph(3')-Ia,aph(4)-Ia,blaCTX-M-65,dfrA14,floR,fosA3,gyrA_D87Y=POINT,sul1,tet(A)	10	1	1	1	1	1	1	1	1	1	1	2021	arsR,asr,golS,golT,merA,merC,merD,merE,merP,merR,merT,qacEdelta1	USA:NY	raw intact chicken	environmental/other	SAMN17816724	GCA_017097565.1
FSIS32104660	PRJNA242847	aac(3)-IVa,aadA1,aph(4)-Ia,dfrA14,floR,gyrA_D87Y=POINT,sul1,tet(A)	7	1	1	1	0	1	1	1	1	0	0	2021	arsR,asr,golS,golT,merA,merC,merD,merE,merP,merR,merT,qacEdelta1	USA:GA	raw intact chicken	environmental/other	SAMN17816726	GCA_017097325.1
PNCS010801	PRJNA543337	aac(3)-IVa,aph(3')-Ia,aph(4)-Ia,blaCTX-M-65,dfrA14,fosA3,gyrA_D87Y=POINT	6	0	0	0	1	1	1	1	0	1	1	2018	arsR,asr,golS,golT	Canada	Homo sapiens	clinical	SAMN17833107	GCA_017058735.1
FSIS22130472	PRJNA242847	aadA1,floR,gyrA_D87Y=POINT,sul1,tet(A)	4	1	1	1	0	0	0	0	1	0	0	2021	arsR,asr,golS,golT,merA,merA,merC,merD,merE,merP,merR,merT,qacEdelta1	USA:GA	Product-Raw-Ground, Comminuted or Otherwise Nonintact-Pork	environmental/other	SAMN17833332	GCA_017079915.1
FSIS32104668	PRJNA242847	aac(3)-IVa,aadA1,aph(4)-Ia,blaCTX-M-65,floR,fosA3,gyrA_D87Y=POINT,sul1,tet(A)	8	1	1	1	0	1	1	0	1	1	1	2021	arsR,asr,golS,golT,merA,merC,merD,merE,merP,merR,merT,qacEdelta1	USA:MD	raw intact chicken	environmental/other	SAMN17834050	GCA_017078395.1
FSIS32104673	PRJNA242847	aac(3)-IVa,aph(4)-Ia,blaCTX-M-65,dfrA14,floR,gyrA_D87Y=POINT	5	0	0	0	0	1	1	1	1	0	1	2021	arsR,asr,golS,golT	USA:NY	raw intact chicken	environmental/other	SAMN17834385	GCA_017077815.1
CFSAN100827	PRJNA186035	aac(3)-IVa,aadA1,aph(4)-Ia,blaCTX-M-65,floR,fosA3,gyrA_D87Y=POINT,sul1,tet(A)	8	1	1	1	0	1	1	0	1	1	1	2017	arsR,asr,golS,golT,merA,merC,merD,merE,merP,merR,merT,qacEdelta1	USA:DE	poultry litter	environmental/other	SAMN17835762	GCA_017070175.1
CFSAN100853	PRJNA186035	aac(3)-IVa,aadA1,aph(4)-Ia,blaCTX-M-65,floR,fosA3,gyrA_D87Y=POINT,sul1,tet(A)	8	1	1	1	0	1	1	0	1	1	1	2017	arsR,asr,golS,golT,merA,merC,merD,merE,merP,merR,merT,qacEdelta1	USA:DE	poultry litter	environmental/other	SAMN17835872	GCA_017070415.1
CFSAN100849	PRJNA186035	aac(3)-IVa,aadA1,aph(4)-Ia,blaCTX-M-65,floR,fosA3,gyrA_D87Y=POINT,sul1,tet(A)	8	1	1	1	0	1	1	0	1	1	1	2017	arsR,asr,golS,golT,merA,merC,merD,merE,merP,merR,merT,qacEdelta1	USA:DE	poultry litter	environmental/other	SAMN17835951	GCA_017070695.1
CFSAN100856	PRJNA186035	aac(3)-IVa,aadA1,aph(4)-Ia,blaCTX-M-65,floR,fosA3,gyrA_D87Y=POINT,sul1,tet(A)	8	1	1	1	0	1	1	0	1	1	1	2017	arsR,asr,golS,golT,merA,merC,merD,merE,merP,merR,merT,qacEdelta1	USA:DE	poultry litter	environmental/other	SAMN17835953	GCA_017070295.1
CFSAN100857	PRJNA186035	aac(3)-IVa,aadA1,aph(4)-Ia,blaCTX-M-65,floR,fosA3,gyrA_D87Y=POINT,sul1,tet(A)	8	1	1	1	0	1	1	0	1	1	1	2017	arsR,asr,golS,golT,merA,merC,merD,merE,merP,merR,merT,qacE,qacEdelta1	USA:DE	poultry litter	environmental/other	SAMN17835954	GCA_017070375.1
CFSAN100854	PRJNA186035	aac(3)-IVa,aadA1,aph(4)-Ia,blaCTX-M-65,floR,fosA3,gyrA_D87Y=POINT,sul1,tet(A)	8	1	1	1	0	1	1	0	1	1	1	2017	arsR,asr,golS,golT,merA,merC,merD,merE,merP,merR,merT,qacEdelta1	USA:DE	poultry litter	environmental/other	SAMN17835955	GCA_017070075.1
CFSAN100855	PRJNA186035	aac(3)-IVa,aadA1,aph(4)-Ia,blaCTX-M-65,floR,fosA3,gyrA_D87Y=POINT,sul1,tet(A)	8	1	1	1	0	1	1	0	1	1	1	2017	arsR,asr,golS,golT,golT,merA,merC,merD,merE,merP,merR,merT,qacEdelta1	USA:DE	poultry litter	environmental/other	SAMN17835956	GCA_017070215.1
CFSAN100860	PRJNA186035	aac(3)-IVa,aadA1,aph(3')-Ia,aph(4)-Ia,floR,gyrA_D87Y=POINT,sul1,tet(A)	7	1	1	1	1	1	1	0	1	0	0	2017	arsR,asr,golS,golT,merA,merC,merD,merE,merP,merR,merT,qacEdelta1	USA:DE	poultry litter	environmental/other	SAMN17835958	GCA_017069935.1
CFSAN100850	PRJNA186035	aac(3)-IVa,aadA1,aph(4)-Ia,floR,gyrA_D87Y=POINT,sul1,tet(A)	6	1	1	1	0	1	1	0	1	0	0	2017	arsR,asr,golS,golT,merA,merC,merD,merE,merP,merR,merT,qacEdelta1	USA:DE	poultry litter	environmental/other	SAMN17835960	GCA_017069735.1
CFSAN100851	PRJNA186035	aac(3)-IVa,aadA1,aph(4)-Ia,blaCTX-M-65,floR,fosA3,gyrA_D87Y=POINT,sul1,tet(A)	8	1	1	1	0	1	1	0	1	1	1	2017	arsR,asr,golS,golT,merA,merC,merD,merE,merP,merR,merT,qacEdelta1	USA:DE	poultry litter	environmental/other	SAMN17835961	GCA_017070155.1
CFSAN100858	PRJNA186035	aac(3)-IVa,aadA1,aph(4)-Ia,floR,gyrA_D87Y=POINT,sul1,tet(A)	6	1	1	1	0	1	1	0	1	0	0	2017	arsR,asr,golS,golT,merA,merC,merD,merE,merP,merR,merT,qacEdelta1	USA:DE	poultry litter	environmental/other	SAMN17835962	GCA_017070495.1
CFSAN100859	PRJNA186035	aac(3)-IVa,aadA1,aph(3')-Ia,aph(4)-Ia,floR,gyrA_D87Y=POINT,sul1,tet(A)	7	1	1	1	1	1	1	0	1	0	0	2017	arsR,asr,golS,golT,merA,merC,merD,merE,merP,merR,merT,qacEdelta1	USA:DE	poultry litter	environmental/other	SAMN17835964	GCA_017071055.1
CFSAN100852	PRJNA186035	aac(3)-IVa,aadA1,aph(3')-Ia,aph(4)-Ia,floR,gyrA_D87Y=POINT,sul1,tet(A)	7	1	1	1	1	1	1	0	1	0	0	2017	arsR,asr,golS,golT,merA,merC,merC,merD,merE,merP,merR,merT,qacEdelta1	USA:DE	poultry litter	environmental/other	SAMN17835995	GCA_017069275.1
CFSAN100847	PRJNA186035	aac(3)-IVa,aadA1,aph(4)-Ia,blaCTX-M-65,floR,fosA3,gyrA_D87Y=POINT,sul1,tet(A)	8	1	1	1	0	1	1	0	1	1	1	2017	arsR,asr,golS,golT,merA,merC,merD,merE,merP,merR,merT,qacEdelta1	USA:DE	poultry litter	environmental/other	SAMN17835997	GCA_017068595.1
PNUSAS191855	PRJNA230403	aac(3)-IVa,aadA1,aph(4)-Ia,floR,gyrA_D87Y=POINT,sul1,tet(A)	6	1	1	1	0	1	1	0	1	0	0	2021	arsR,golS,golT,merC,merP,merR,merT,qacEdelta1	USA		clinical	SAMN17840246
PNCS010769	PRJNA543337	aac(3)-IVa,aadA1,aph(3')-Ia,aph(4)-Ia,blaCTX-M-65,dfrA14,floR,fosA3,gyrA_D87Y=POINT,sul1,tet(A)	10	1	1	1	1	1	1	1	1	1	1	2018	arsR,asr,golS,golT,merA,merC,merD,merE,merP,merR,merT,qacE,qacEdelta1	Canada	Homo sapiens	clinical	SAMN17840458	GCA_017042235.1
PNUSAS191873	PRJNA230403	aadA1,gyrA_D87Y=POINT,sul1,tet(A)	3	1	1	1	0	0	0	0	0	0	0	2021	arsR,asr,golS,golT,merA,merC,merD,merE,merP,merR,merT,qacEdelta1	USA		clinical	SAMN17841341	GCA_017062135.1
21NM01GT01	PRJNA292661	aac(3)-IVa,aadA1,aph(4)-Ia,blaCTX-M-65,dfrA14,floR,fosA3,gyrA_D87Y=POINT,sul1,tet(A)	9	1	1	1	0	1	1	1	1	1	1	2021	arsR,golS,golT,golT,merC,merP,merR,merT,qacEdelta1	USA:NM	turkey	environmental/other	SAMN17841355
FSIS12137122	PRJNA242847	aac(3)-IVa=PARTIAL,aadA1,aph(3')-Ia,dfrA14,gyrA_D87Y=POINT,sul1,tet(A)	6	1	1	1	1	1	0	1	0	0	0	2020	arsR,asr,golS,golT,merA,merC,merD,merE,merP,merR,merT,qacEdelta1	USA:MN	comminuted chicken	environmental/other	SAMN17841397	GCA_017061815.1
FSIS12137126	PRJNA242847	aac(3)-IVa,aadA1,aph(4)-Ia,floR,gyrA_D87Y=POINT,sul1,tet(A)	6	1	1	1	0	1	1	0	1	0	0	2020	arsR,asr,golS,golT,merA,merC,merD,merE,merP,merR,merT,qacEdelta1	USA:AL	Nonintact Chicken	environmental/other	SAMN17841398	GCA_017061675.1
FSIS12137307	PRJNA242847	aac(3)-IVa,aadA1,aph(4)-Ia,blaCTX-M=PARTIAL_END_OF_CONTIG,gyrA_D87Y=POINT,sul1,tet(A)	6	1	1	1	0	1	1	0	0	0	1	2021	arsR,asr,golS,golT,merA,merC,merD,merE,merP,merR,merT,qacEdelta1	USA:KY	raw intact chicken	environmental/other	SAMN17841419	GCA_017061335.1
988971001	PRJNA230403	aac(3)-IVa,aadA1,aph(4)-Ia,blaCTX-M-65,dfrA14,floR,gyrA_D87Y=POINT,sul1,tet(A)	8	1	1	1	0	1	1	1	1	0	1	2021	arsR,asr,golS,golT,merA,merC,merD,merE,merP,merR,merT,qacEdelta1			clinical	SAMN17843256	GCA_017059995.1
PNUSAS191884	PRJNA230403	aac(3)-IVa,aph(4)-Ia,blaCTX-M-65,floR,gyrA_D87Y=POINT	4	0	0	0	0	1	1	0	1	0	1	2021	arsR,asr,golS,golT	USA		clinical	SAMN17843808	GCA_017059635.1
FSIS32104675	PRJNA242847	aac(3)-IVa,aadA1,aph(3')-Ia,aph(4)-Ia,blaCTX-M-65,floR,fosA3,gyrA_D87Y=POINT,sul1,tet(A)	9	1	1	1	1	1	1	0	1	1	1	2021	arsR,asr,golS,golT,merA,merC,merD,merE,merP,merR,merT,qacEdelta1	USA:CO	comminuted chicken	environmental/other	SAMN17856748	GCA_017051905.1
FSIS32104680	PRJNA242847	aac(3)-IVa,aadA1,aph(3')-Ia,aph(4)-Ia,blaCTX-M-65,dfrA14,floR,fosA3,gyrA_D87Y=POINT,sul1,tet(A)	10	1	1	1	1	1	1	1	1	1	1	2021	arsR,golS,golT,merC,merP,merR,merT,qacEdelta1	USA:GA	comminuted chicken	environmental/other	SAMN17857091
FSIS32104676	PRJNA242847	aadA1,gyrA_D87Y=POINT,sul1,tet(A)	3	1	1	1	0	0	0	0	0	0	0	2021	arsR,asr,golS,golT,merA,merC,merD,merE,merP,merR,merT,qacEdelta1	USA:NC	comminuted chicken	environmental/other	SAMN17857100	GCA_017051555.1
20NY12CB03-S1	PRJNA292661	aadA1,gyrA_D87Y=POINT,sul1,tet(A)	3	1	1	1	0	0	0	0	0	0	0	2020	arsR,golS,golT,merC,merP,merR,merT,qacEdelta1	USA:NY	chicken breast	environmental/other	SAMN17864931
FSIS22130475	PRJNA242847	aac(3)-IVa,aadA1,aph(3')-Ia,aph(4)-Ia,dfrA14,floR,gyrA_D87Y=POINT,sul1,tet(A)	8	1	1	1	1	1	1	1	1	0	0	2021	arsR,asr,golS,golT,merA,merC,merD,merE,merP,merR,merT,qacEdelta1	USA:WA	raw intact chicken	environmental/other	SAMN17865215	GCA_017043635.1
20NY11CB03-S1	PRJNA292661	aph(3')-Ia,dfrA14,gyrA_D87Y=POINT	2	0	0	0	1	0	0	1	0	0	0	2020	arsR,golS,golT	USA:NY	chicken	environmental/other	SAMN17865810
20NY10CB07-S1	PRJNA292661	aadA1,blaCTX-M-65,fosA3,gyrA_D87Y=POINT,sul1,tet(A)	5	1	1	1	0	0	0	0	0	1	1	2020	arsR,golS,golT,merC,merP,merR,merT,qacEdelta1	USA:NY	chicken	environmental/other	SAMN17865813
PNUSAS191989	PRJNA230403	aac(3)-IVa,aadA1,aph(4)-Ia,blaCTX-M-65,dfrA14,floR,fosA3,gyrA_D87Y=POINT,sul1,tet(A)	9	1	1	1	0	1	1	1	1	1	1	2021	arsR,asr,golS,golT,merA,merC,merD,merE,merP,merR,merT,qacEdelta1	USA		clinical	SAMN17868162	GCA_017035935.1
FSIS12137563	PRJNA292666	aadA1,gyrA_D87Y=POINT,sul1,tet(A)	3	1	1	1	0	0	0	0	0	0	0	2021	arsR,asr,golS,golT,merA,merC,merD,merE,merP,merR,merT,qacEdelta1	USA:AL	Animal-Chicken-Young Chicken (cecal)	environmental/other	SAMN17868382	GCA_017037155.1
20CA03CB03UCD-S1	PRJNA292661	aac(3)-IVa,aadA1,aph(3')-Ia,aph(4)-Ia,dfrA14,floR,gyrA_D87Y=POINT,sul1,tet(A)	8	1	1	1	1	1	1	1	1	0	0	2020	arsR,asr,golS,golT,merA,merC,merD,merE,merP,merR,merT,qacEdelta1	USA:CA	chicken breast	environmental/other	SAMN17884577	GCA_017034595.1
PNUSAS097674	PRJNA230403	aac(3)-IVa,aadA1,aph(3')-Ia,aph(4)-Ia,blaCTX-M-65,floR,gyrA_D87Y=POINT,sul1,tet(A)	8	1	1	1	1	1	1	0	1	0	1	2019	arsR,asr,golS,golT,merA,merC,merD,merE,merP,merR,merT,qacEdelta1	USA		clinical	SAMN17884807	GCA_017033195.1
20SD12CB03-S1	PRJNA292661	aac(3)-IVa,aadA1,aph(4)-Ia,blaCTX-M-65,floR,gyrA_D87Y=POINT,sul1,tet(A)	7	1	1	1	0	1	1	0	1	0	1	2020	arsR,asr,golS,golT,merA,merC,merD,merE,merP,merR,merT,qacEdelta1	USA:SD	chicken breast	environmental/other	SAMN17897112	GCA_018182855.1
FSIS22130488	PRJNA242847	aac(3)-IVa,aadA1,aph(4)-Ia,dfrA14,floR,gyrA_D87Y=POINT,sul1,tet(A)	7	1	1	1	0	1	1	1	1	0	0	2021	arsR,asr,golS,golT,merA,merC,merD,merE,merP,merR,merT,qacEdelta1	USA:CA	raw intact chicken	environmental/other	SAMN17898388	GCA_017030215.1
FSIS22130494	PRJNA242847	aac(3)-IVa,aadA1,aph(3')-Ia,aph(4)-Ia,dfrA14,gyrA_D87Y=POINT,sul1,tet(A)	7	1	1	1	1	1	1	1	0	0	0	2021	arsR,asr,golS,golT,merA,merC,merD,merE,merP,merR,merT,qacEdelta1	USA:IA	comminuted chicken	environmental/other	SAMN17898396	GCA_017030415.1
FSIS12137742	PRJNA242847	aadA1,aph(3')-Ia,dfrA14,gyrA_D87Y=POINT,sul1,tet(A)	5	1	1	1	1	0	0	1	0	0	0	2021	arsR,asr,golS,golT,merA,merC,merD,merE,merP,merR,merT,qacEdelta1	USA:NJ	raw intact chicken	environmental/other	SAMN17900750	GCA_017027035.1
FSIS12137741	PRJNA242847	aadA1,aph(3')-Ia,dfrA14,gyrA_D87Y=POINT,sul1,tet(A)	5	1	1	1	1	0	0	1	0	0	0	2021	arsR,asr,golS,golT,merA,merC,merD,merE,merP,merR,merT,qacEdelta1	USA:WA	comminuted chicken	environmental/other	SAMN17900751	GCA_017027135.1
FSIS12137743	PRJNA242847	aadA1,aph(3')-Ia,dfrA14,gyrA_D87Y=POINT,sul1,tet(A)	5	1	1	1	1	0	0	1	0	0	0	2021	arsR,asr,golS,golT,merA,merC,merD,merE,merP,merR,merT,qacEdelta1	USA:TX	raw intact chicken	environmental/other	SAMN17900759	GCA_017027355.1
FSIS32104705	PRJNA242847	aac(3)-IVa,aadA1,aph(3')-Ia,aph(4)-Ia,dfrA14,floR,gyrA_D87Y=POINT,sul1,tet(A)	8	1	1	1	1	1	1	1	1	0	0	2021	arsR,asr,golS,golT,merA,merC,merD,merE,merP,merR,merT,qacEdelta1	USA:MO	raw intact chicken	environmental/other	SAMN17903648	GCA_017024275.1
PNUSAS192045	PRJNA230403	aadA1,aph(3')-Ia,dfrA14,gyrA_D87Y=POINT,sul1,tet(A)	5	1	1	1	1	0	0	1	0	0	0	2019	arsR,asr,golS,golT,merA,merC,merD,merE,merP,merR,merT,qacEdelta1			clinical	SAMN17925418	GCA_017006775.1
PNUSAS192212	PRJNA230403	aac(3)-IVa,aadA1,aph(4)-Ia,blaCTX-M-65,dfrA14,floR,gyrA_D87Y=POINT,sul1,tet(A)	8	1	1	1	0	1	1	1	1	0	1	2020	arsR,asr,golS,golT,merA,merC,merD,merE,merP,merR,merT,qacEdelta1	USA		clinical	SAMN17926756	GCA_017006175.1
20OH07CB06-S	PRJNA292661	aac(3)-IVa,aadA1,aph(4)-Ia,blaCTX-M-65,floR,gyrA_D87Y=POINT,sul1,tet(A)	7	1	1	1	0	1	1	0	1	0	1	2020	arsR,asr,golS,golT,merA,merC,merD,merE,merP,merR,merT,qacEdelta1	USA: OH	retail chicken	environmental/other	SAMN17926867	GCA_017005535.1
FSIS12137901	PRJNA242847	aadA1,gyrA_D87Y=POINT,sul1,tet(A)	3	1	1	1	0	0	0	0	0	0	0	2021	arsR,asr,golS,golT,merA,merC,merD,merE,merP,merR,merT,qacEdelta1	USA:SC	chicken carcass	environmental/other	SAMN17927880	GCA_017000195.1
FSIS12137912	PRJNA242847	gyrA_D87Y=POINT	0	0	0	0	0	0	0	0	0	0	0	2021	arsR,asr,golS,golT	USA:CA	raw intact chicken	environmental/other	SAMN17927883	GCA_017000295.1
FSIS12137911	PRJNA242847	gyrA_D87Y=POINT	0	0	0	0	0	0	0	0	0	0	0	2021	arsR,asr,golS,golT	USA:NY	raw intact chicken	environmental/other	SAMN17927884	GCA_017000215.1
FSIS12137910	PRJNA242847	aac(3)-IVa,aadA1,aph(4)-Ia,dfrA14,floR,gyrA_D87Y=POINT,sul1,tet(A)	7	1	1	1	0	1	1	1	1	0	0	2021	arsR,asr,golS,golT,merA,merC,merD,merE,merP,merR,merT,qacEdelta1	USA:GA	comminuted chicken	environmental/other	SAMN17927885	GCA_017000235.1
PNUSAS192249	PRJNA230403	aac(3)-IVa,aadA1,aph(4)-Ia,dfrA14,floR,gyrA_D87Y=POINT,sul1,tet(A)	7	1	1	1	0	1	1	1	1	0	0	2021	arsR,asr,golS,golT,merA,merC,merD,merE,merP,merR,merT,qacEdelta1	USA		clinical	SAMN17927908	GCA_016999795.1
PNUSAS192093	PRJNA230403	aac(3)-IVa,aadA1,aph(4)-Ia,blaCTX-M-65,floR,gyrA_D87Y=POINT,sul1,tet(A)	7	1	1	1	0	1	1	0	1	0	1	2021	arsR,asr,golS,golT,merA,merC,merD,merE,merP,merR,merT,qacEdelta1	USA		clinical	SAMN17952893	GCA_016996815.1
FSIS12137791	PRJNA242847	aac(3)-IVa,aadA1,aph(3')-Ia,aph(4)-Ia,blaCTX-M-65,dfrA14,floR,fosA3,gyrA_D87Y=POINT,sul1,tet(A)	10	1	1	1	1	1	1	1	1	1	1	2021	arsR,asr,golS,golT,merA,merC,merD,merE,merP,merR,merT,qacEdelta1	USA:PR	comminuted chicken	environmental/other	SAMN17974694	GCA_016992695.1
FSIS12137796	PRJNA242847	aac(3)-IVa,aadA1,aph(4)-Ia,gyrA_D87Y=POINT,sul1,tet(A)	5	1	1	1	0	1	1	0	0	0	0	2021	arsR,asr,golS,golT,merA,merC,merD,merE,merP,merR,merT,qacEdelta1	USA:GA	comminuted chicken	environmental/other	SAMN17974697	GCA_016992815.1
FSIS12137797	PRJNA242847	aadA1,gyrA_D87Y=POINT,sul1,tet(A)	3	1	1	1	0	0	0	0	0	0	0	2021	arsR,asr,golS,golT,merA,merC,merD,merE,merP,merR,merT,qacEdelta1	USA:SC	chicken carcass	environmental/other	SAMN17974698	GCA_016992795.1
PNUSAS192327	PRJNA230403	aac(3)-IVa,aadA1,aph(3')-Ia,aph(4)-Ia,blaCTX-M-65,dfrA14,floR,fosA3,gyrA_D87Y=POINT,sul1,tet(A)	10	1	1	1	1	1	1	1	1	1	1	2021	arsR,asr,golS,golT,merA,merC,merD,merE,merP,merR,merT,qacEdelta1			clinical	SAMN17974815	GCA_016993295.1
FSIS22130537	PRJNA242847	aac(3)-IVa,aadA1,aph(4)-Ia,blaCTX-M-65,floR,gyrA_D87Y=POINT,sul1,tet(A)	7	1	1	1	0	1	1	0	1	0	1	2021	arsR,asr,golS,golT,merA,merC,merD,merE,merP,merR,merT,qacEdelta1	USA:WA	comminuted chicken	environmental/other	SAMN17979603	GCA_016987095.1
PNUSAS192433	PRJNA230403	aac(3)-IVa,aadA1,aph(3')-Ia,aph(4)-Ia,blaCTX-M-65,dfrA14,floR,fosA3,gyrA_D87Y=POINT,sul1,tet(A)	10	1	1	1	1	1	1	1	1	1	1	2020	arsR,golS,golT,merC,merP,merR,merT,qacEdelta1			clinical	SAMN17980231
PNUSAS192651	PRJNA230403	aac(3)-IVa,aadA1,aph(4)-Ia,floR,gyrA_D87Y=POINT,sul1,tet(A)	6	1	1	1	0	1	1	0	1	0	0	2021	arsR,asr,golS,golT,merA,merC,merD,merE,merP,merR,merT,qacEdelta1			clinical	SAMN17993745	GCA_016976995.1
FSIS32104747	PRJNA242847	aac(3)-IVa,aadA1,aph(4)-Ia,blaCTX-M=PARTIAL_END_OF_CONTIG,floR,gyrA_D87Y=POINT,sul1,tet(A)	7	1	1	1	0	1	1	0	1	0	1	2021	arsR,asr,golS,golT,merC,merP,merR,merT,qacEdelta1	USA:LA	Nonintact Chicken	environmental/other	SAMN17997237	GCA_016976695.1
FSIS32104746	PRJNA242847	aadA1,gyrA_D87Y=POINT,sul1=PARTIAL_END_OF_CONTIG	2	1	1	0	0	0	0	0	0	0	0	2021	arsR,asr,golS,golT,merD,merP,merR,merT,qacEdelta1	USA:MO	chicken carcass	environmental/other	SAMN17997238	GCA_016976655.1
FSIS32104745	PRJNA242847	aadA1,gyrA_D87Y=POINT,sul1,tet(A)	3	1	1	1	0	0	0	0	0	0	0	2021	arsR,asr,golS,golT,merD,merE,merP,merR,merT,qacEdelta1	USA:KY	chicken carcass	environmental/other	SAMN17997240	GCA_016976595.1
PNUSAS192661	PRJNA230403	aac(3)-IVa,aadA1,aph(3')-Ia,aph(4)-Ia,blaCTX-M-65,dfrA14=PARTIAL,floR,gyrA_D87Y=POINT,sul1	8	1	1	0	1	1	1	1	1	0	1	2021	arsR,asr,golS,golT,qacEdelta1	USA		clinical	SAMN18002106	GCA_016976175.1
FSIS12137589	PRJNA292666	aadA1,gyrA_D87Y=POINT,sul1,tet(A)	3	1	1	1	0	0	0	0	0	0	0	2021	arsR,asr,golS,golT,merA,merC,merD,merE,merP,merR,merT,qacEdelta1	USA:AR	Animal-Chicken-Young Chicken (cecal)	environmental/other	SAMN18003867	GCA_016976055.1
20TX03CB01-S	PRJNA292661	aac(3)-IVa,aadA1,aph(4)-Ia,floR,gyrA_D87Y=POINT,sul1,tet(A)	6	1	1	1	0	1	1	0	1	0	0	2020	arsR,asr,golS,golT,merA,merC,merD,merE,merP,merR,merT,qacEdelta1	USA:TX	chicken wings	environmental/other	SAMN18007112	GCA_016972595.1
20TX08CB05-S	PRJNA292661	aac(3)-IVa,aadA1,aph(4)-Ia,floR,gyrA_D87Y=POINT,sul1,tet(A)	6	1	1	1	0	1	1	0	1	0	0	2020	arsR,asr,golS,golT,merA,merC,merD,merE,merP,merR,merT,qacEdelta1	USA:TX	chicken breasts	environmental/other	SAMN18007117	GCA_016972015.1
20TX08GT10-S	PRJNA292661	aac(3)-IVa,aadA1,aph(4)-Ia,blaCTX-M-65,dfrA14,floR,fosA3,gyrA_D87Y=POINT,sul1,tet(A)	9	1	1	1	0	1	1	1	1	1	1	2020	arsR,asr,golS,golT,merA,merC,merD,merE,merP,merR,merT,qacEdelta1	USA:TX	ground turkey	environmental/other	SAMN18007121	GCA_016972235.1
20TX11CB03-S	PRJNA292661	aac(3)-IVa,aadA1,aph(4)-Ia,blaCTX-M-65,floR,gyrA_D87Y=POINT,sul1,tet(A)	7	1	1	1	0	1	1	0	1	0	1	2020	arsR,asr,golS,golT,merA,merC,merD,merE,merP,merR,merT,qacEdelta1	USA:OK	chicken wings	environmental/other	SAMN18007131	GCA_016972555.1
FSIS22130565	PRJNA242847	aac(3)-IVa,aadA1,aph(4)-Ia,blaCTX-M-65,fosA3,gyrA_D87Y=POINT,sul1,tet(A)	7	1	1	1	0	1	1	0	0	1	1	2021	arsR,asr,golS,golT,merA,merC,merD,merE,merP,merR,merT,qacEdelta1	USA:NC	comminuted chicken	environmental/other	SAMN18027879	GCA_016964635.1
FSIS22130573	PRJNA242847	aadA1,gyrA_D87Y=POINT,sul1,tet(A)	3	1	1	1	0	0	0	0	0	0	0	2021	arsR,asr,golS,golT,merA,merC,merD,merE,merP,merR,merT,qacEdelta1	USA:SC	raw intact chicken	environmental/other	SAMN18027896	GCA_016964175.1
FSIS32104765	PRJNA242847	aac(3)-IVa,aadA1,aph(3')-Ia,aph(4)-Ia,blaCTX-M-65,dfrA14,floR,fosA3,gyrA_D87Y=POINT,sul1,tet(A)	10	1	1	1	1	1	1	1	1	1	1	2021	arsR,asr,golS,golT,merA,merC,merD,merE,merP,merR,merT,qacEdelta1	USA:VA	comminuted chicken	environmental/other	SAMN18027956	GCA_016964065.1
PNUSAS192834	PRJNA230403	aac(3)-IVa,aadA1,aph(4)-Ia,blaCTX-M-65,dfrA14,floR,gyrA_D87Y=POINT,sul1,tet(A)	8	1	1	1	0	1	1	1	1	0	1	2021	arsR,asr,golS,golT,merA,merC,merD,merE,merP,merR,merT,qacE,qacEdelta1	USA		clinical	SAMN18036628	GCA_016960315.1
PNCS002248	PRJNA543337	aac(3)-IVa,aadA1,aph(3')-Ia,aph(4)-Ia,blaCTX-M-65,dfrA14,floR,fosA3,gyrA_D87Y=POINT,sul1,tet(A)	10	1	1	1	1	1	1	1	1	1	1	2015	arsR,asr,golS,golT,merA,merC,merD,merE,merP,merR,merT,qacEdelta1	Canada	Homo sapiens	clinical	SAMN18044094	GCA_018534205.1
PNCS004437	PRJNA543337	aac(3)-IVa,aadA1,aph(3')-Ia,aph(4)-Ia,blaCTX-M-65,dfrA14,floR,fosA3,gyrA_D87Y=POINT,sul1,tet(A)	10	1	1	1	1	1	1	1	1	1	1	2017	arsR,asr,golS,golT,merA,merC,merD,merE,merP,merR,merT,qacEdelta1	Canada	Homo sapiens	clinical	SAMN18051664	GCA_017108705.1
FSIS12137878	PRJNA292666	aadA1,gyrA_D87Y=POINT,sul1,tet(A)	3	1	1	1	0	0	0	0	0	0	0	2021	arsR,asr,golS,golT,merA,merC,merD,merE,merP,merR,merT,qacEdelta1	USA:AR	Animal-Chicken-Young Chicken (cecal)	environmental/other	SAMN18052935	GCA_017110185.1
FSIS12137880	PRJNA292666	aac(3)-IVa,aadA1,aph(3')-Ia,aph(4)-Ia,blaCTX-M-65,dfrA14,floR,gyrA_D87Y=POINT,sul1,tet(A)	9	1	1	1	1	1	1	1	1	0	1	2021	arsR,asr,golS,golT,merA,merC,merD,merE,merP,merR,merT,qacEdelta1	USA:MO	Animal-Chicken-Young Chicken (cecal)	environmental/other	SAMN18052937	GCA_017110465.1
FSIS12137881	PRJNA292666	aac(3)-IVa,aadA1,aph(3')-Ia,aph(4)-Ia,blaCTX-M-65,dfrA14,gyrA_D87Y=POINT,sul1,tet(A)	8	1	1	1	1	1	1	1	0	0	1	2021	arsR,asr,golS,golT,merA,merC,merD,merE,merP,merR,merT,qacEdelta1	USA:AR	Animal-Chicken-Young Chicken (cecal)	environmental/other	SAMN18052938	GCA_017107965.1
FSIS12137945	PRJNA242847	gyrA_D87Y=POINT	0	0	0	0	0	0	0	0	0	0	0	2021	arsR,asr,golS,golT	USA:NY	raw intact chicken	environmental/other	SAMN18053086	GCA_016941075.1
FSIS12137943	PRJNA242847	aph(3')-Ia,dfrA14,gyrA_D87Y=POINT,tet(A)	3	0	0	1	1	0	0	1	0	0	0	2021	arsR,asr,golS,golT,merA,merC,merD,merE,merP,merR,merT	USA:CO	comminuted chicken	environmental/other	SAMN18053088	GCA_016943755.1
FSIS12137948	PRJNA242847	aac(3)-IVa,aadA1,aph(3')-Ia,aph(4)-Ia,blaCTX-M-65,dfrA14,floR,fosA3,gyrA_D87Y=POINT,sul1,tet(A)	10	1	1	1	1	1	1	1	1	1	1	2021	arsR,asr,golS,golT,merA,merC,merD,merE,merP,merR,merT,qacEdelta1	USA:PR	comminuted chicken	environmental/other	SAMN18053093	GCA_016940955.1
FSIS12137977	PRJNA242847	aac(3)-IVa,aadA1,aph(4)-Ia,gyrA_D87Y=POINT,sul1,tet(A)	5	1	1	1	0	1	1	0	0	0	0	2021	arsR,asr,golS,golT,merA,merC,merD,merE,merP,merR,merT,qacEdelta1	USA:GA	comminuted chicken	environmental/other	SAMN18053258	GCA_016940295.1
FSIS12137981	PRJNA242847	aadA1,gyrA_D87Y=POINT,sul1,tet(A)	3	1	1	1	0	0	0	0	0	0	0	2021	arsR,asr,golS,golT,merA,merC,merD,merE,merP,merR,merT,qacEdelta1	USA:MD	raw intact chicken	environmental/other	SAMN18053279	GCA_016940115.1
FSIS22130611	PRJNA242847	aadA1,gyrA_D87Y=POINT,sul1,tet(A)	3	1	1	1	0	0	0	0	0	0	0	2021	arsR,asr,golS,golT,merA,merC,merD,merE,merP,merR,merT,qacEdelta1	USA:WA	comminuted chicken	environmental/other	SAMN18058565	GCA_017019975.1
FSIS22130610	PRJNA242847	aac(3)-IVa,aadA1,aph(4)-Ia,blaCTX-M-65,floR,gyrA_D87Y=POINT,sul1,tet(A)	7	1	1	1	0	1	1	0	1	0	1	2021	arsR,asr,golS,golT,merA,merC,merD,merE,merP,merR,merT,qacEdelta1	USA:NJ	comminuted chicken	environmental/other	SAMN18058566	GCA_017020075.1
FSIS32104776	PRJNA242847	aadA1,gyrA_D87Y=POINT,sul1,tet(A)	3	1	1	1	0	0	0	0	0	0	0	2021	arsR,asr,golS,golT,merA,merC,merD,merE,merP,merR,merT,qacEdelta1	USA:AR	raw intact chicken	environmental/other	SAMN18058593	GCA_017019995.1
21CT01CB03-S1	PRJNA292661	aac(3)-IVa,aadA1,aph(3')-Ia,aph(4)-Ia,blaCTX-M-65,floR,gyrA_D87Y=POINT,sul1,tet(A)	8	1	1	1	1	1	1	0	1	0	1	2021	arsR,asr,golS,golT,merA,merC,merD,merE,merP,merR,merT,qacEdelta1	USA:CT	chicken	environmental/other	SAMN18058607	GCA_017009835.1
21CT01CB05-S1	PRJNA292661	aac(3)-IVa,aadA1,aph(4)-Ia,dfrA14,floR,gyrA_D87Y=POINT,sul1,tet(A)	7	1	1	1	0	1	1	1	1	0	0	2021	arsR,asr,golS,golT,merA,merC,merD,merE,merP,merR,merT,qacEdelta1	USA:CT	chicken	environmental/other	SAMN18058610	GCA_017009415.1
FSIS22130575	PRJNA242847	aadA1,aph(3')-Ia,dfrA14,gyrA_D87Y=POINT,sul1,tet(A)	5	1	1	1	1	0	0	1	0	0	0	2021	arsR,asr,golS,golT,merA,merC,merD,merE,merP,merR,merT,qacEdelta1	USA:AR	Nonintact Chicken	environmental/other	SAMN18058625	GCA_017019375.1
FSIS12138126	PRJNA242847	aadA1,gyrA_D87Y=POINT,sul1,tet(A)	3	1	1	1	0	0	0	0	0	0	0	2021	arsR,asr,golS,golT,merA,merA,merC,merD,merE,merP,merR,merT,qacEdelta1	USA:DE	comminuted chicken	environmental/other	SAMN18078091	GCA_017206655.1
FSIS12138127	PRJNA242847	aadA1,blaCTX-M-65,floR,fosA3,gyrA_D87Y=POINT,sul1,tet(A)	6	1	1	1	0	0	0	0	1	1	1	2021	arsR,asr,golS,golT,merA,merC,merD,merE,merP,merR,merT,qacEdelta1	USA:GA	raw intact chicken	environmental/other	SAMN18078092	GCA_017208315.1
FSIS22130636	PRJNA242847	aac(3)-IVa,aadA1,aph(4)-Ia,blaCTX-M-65,dfrA14,fosA3,gyrA_D87Y=POINT,sul1,tet(A)	8	1	1	1	0	1	1	1	0	1	1	2021	arsR,asr,golS,golT,merA,merC,merD,merE,merP,merR,merT,qacEdelta1	USA:KS	comminuted chicken	environmental/other	SAMN18092225	GCA_017181875.1
FSIS22130633	PRJNA242847	aac(3)-IVa,aadA1,aph(3')-Ia,aph(4)-Ia,blaCTX-M-65,dfrA14,floR,fosA3,gyrA_D87Y=POINT,sul1,tet(A)	10	1	1	1	1	1	1	1	1	1	1	2021	arsR,asr,golS,golT,merA,merC,merD,merE,merP,merR,merT,qacEdelta1	USA:FL	comminuted chicken	environmental/other	SAMN18092228	GCA_017182035.1
PNUSAS193367	PRJNA230403	aac(3)-IVa,aadA1,aph(4)-Ia,blaCTX-M-65,floR,gyrA_D87Y=POINT,sul1,tet(A)	7	1	1	1	0	1	1	0	1	0	1	2021	arsR,asr,golS,golT,merA,merC,merD,merE,merP,merR,merR,merT,qacEdelta1	USA		clinical	SAMN18093883	GCA_017206555.1
PNUSAS193442	PRJNA230403	aac(3)-IVa,aph(4)-Ia,dfrA14,floR,gyrA_D87Y=POINT	4	0	0	0	0	1	1	1	1	0	0	2021	arsR,asr,golS,golT			clinical	SAMN18095305	GCA_017244295.1
PNUSAS193483	PRJNA230403	aac(3)-IVa,aadA1,aph(4)-Ia,blaCTX-M-65,floR,gyrA_D87Y=POINT,sul1,tet(A)	7	1	1	1	0	1	1	0	1	0	1	2021	arsR,asr,golS,golT,merA,merC,merD,merE,merP,merR,merT,qacEdelta1	USA		clinical	SAMN18095312	GCA_017246275.1
21TN02CB03N-S	PRJNA292661	aac(3)-IVa,aadA1,aph(3')-Ia,aph(4)-Ia,blaCTX-M-65,dfrA14,floR,gyrA_D87Y=POINT,sul1,tet(A)	9	1	1	1	1	1	1	1	1	0	1	2021	arsR,asr,golS,golT,merA,merC,merD,merE,merP,merR,merT,qacEdelta1	USA:TN	chicken breast	environmental/other	SAMN18095314	GCA_017236855.1
FSIS12138083	PRJNA242847	aac(3)-IVa,aadA1,aph(4)-Ia,gyrA_D87Y=POINT,sul1,tet(A)	5	1	1	1	0	1	1	0	0	0	0	2021	arsR,asr,golS,golT,merA,merC,merD,merE,merP,merR,merT,qacEdelta1	USA:TX	chicken carcass	environmental/other	SAMN18098398	GCA_017263845.1
FSIS12138087	PRJNA242847	aadA1,aph(3')-Ia,gyrA_D87Y=POINT,sul1,tet(A)	4	1	1	1	1	0	0	0	0	0	0	2021	arsR,asr,golS,golT,merA,merC,merD,merE,merP,merR,merT,qacEdelta1	USA:OK	raw intact chicken	environmental/other	SAMN18098498	GCA_017264235.1
FSIS12138086	PRJNA242847	aac(3)-IVa,aac(3)-VIa,aadA1,aph(4)-Ia,floR,gyrA_D87Y=POINT,sul1,tet(A)	7	1	1	1	0	1	1	0	1	0	0	2021	arsR,asr,golS,golT,merA,merC,merD,merE,merP,merR,merT,qacEdelta1	USA:MO	Comminuted Turkey	environmental/other	SAMN18098501	GCA_017263835.1
FSIS12138124	PRJNA242847	aadA1,gyrA_D87Y=POINT,sul1,tet(A)	3	1	1	1	0	0	0	0	0	0	0	2021	arsR,asr,golS,golT,merA,merC,merD,merE,merP,merR,merT,qacEdelta1	USA:VA	comminuted chicken	environmental/other	SAMN18098578	GCA_017263715.1
FSIS12138078	PRJNA242847	aadA1,gyrA_D87Y=POINT,sul1,tet(A)	3	1	1	1	0	0	0	0	0	0	0	2021	arsR,asr,golS,golT,merA,merC,merD,merE,merP,merR,merT,qacEdelta1	USA:MD	chicken carcass	environmental/other	SAMN18106659	GCA_017283415.1
FSIS12138082	PRJNA242847	aadA1,aph(3')-Ia,gyrA_D87Y=POINT,sul1,tet(A)	4	1	1	1	1	0	0	0	0	0	0	2021	arsR,asr,golS,golT,merA,merC,merD,merE,merP,merR,merT,qacEdelta1	USA:AR	raw intact chicken	environmental/other	SAMN18106663	GCA_017283495.1
21WA02CB04-S1	PRJNA292661	aac(3)-IVa,aadA1,aph(3')-Ia,aph(4)-Ia,blaCTX-M-65,dfrA14,floR,gyrA_D87Y=POINT,sul1,tet(A)	9	1	1	1	1	1	1	1	1	0	1	2021	arsR,asr,golS,golT,merA,merC,merD,merE,merP,merR,merT,qacEdelta1	USA:WA	chicken	environmental/other	SAMN18115970	GCA_017256735.1
21WA02CB01-S1	PRJNA292661	aac(3)-IVa,aadA1,aph(3')-Ia,aph(4)-Ia,blaCTX-M-65,dfrA14,floR,gyrA_D87Y=POINT,sul1,tet(A)	9	1	1	1	1	1	1	1	1	0	1	2021	arsR,asr,golS,golT,merA,merC,merD,merE,merP,merR,merT,qacEdelta1	USA:WA	chicken	environmental/other	SAMN18115971	GCA_017252295.1
PNUSAS193751	PRJNA230403	aadA1,gyrA_D87Y=POINT,sul1,tet(A)	3	1	1	1	0	0	0	0	0	0	0	2021	arsR,asr,golS,golT,merA,merC,merD,merE,merP,merR,merT,qacEdelta1	USA		clinical	SAMN18128463	GCA_017287915.1
21NY01CH01-S1	PRJNA292661	aadA1,floR,gyrA_D87Y=POINT,sul1,tet(A)	4	1	1	1	0	0	0	0	1	0	0	2021	arsR,golS,golT,merC,merP,merR,merT,qacEdelta1	USA:NY	CHICKEN HEART	environmental/other	SAMN18138905
FSIS12138205	PRJNA242847	aac(3)-IVa,aadA1,aph(3')-Ia,aph(4)-Ia,dfrA14,floR,gyrA_D87Y=POINT,sul1,tet(A)	8	1	1	1	1	1	1	1	1	0	0	2021	arsR,asr,golS,golT,merA,merC,merD,merE,merP,merR,merT,qacEdelta1	USA:VA	comminuted chicken	environmental/other	SAMN18141157	GCA_017297175.1
FSIS12138210	PRJNA242847	aac(3)-IVa,aadA1,aph(4)-Ia,dfrA14,floR,gyrA_D87Y=POINT,sul1,tet(A)	7	1	1	1	0	1	1	1	1	0	0	2021	arsR,asr,golS,golT,merA,merC,merD,merE,merP,merR,merT,qacEdelta1	USA:MN	comminuted chicken	environmental/other	SAMN18141162	GCA_017297135.1
FSIS22130657	PRJNA242847	aadA1,floR,gyrA_D87Y=POINT,sul1,tet(A)	4	1	1	1	0	0	0	0	1	0	0	2021	arsR,asr,golS,golT,merA,merC,merD,merE,merP,merR,merT,qacEdelta1	USA:GA	comminuted chicken	environmental/other	SAMN18142982	GCA_017295115.1
FSIS22130653	PRJNA242847	aac(3)-IVa,aadA1,aph(4)-Ia,blaCTX-M-65,dfrA14,floR,gyrA_D87Y=POINT,sul1,tet(A)	8	1	1	1	0	1	1	1	1	0	1	2021	arsR,asr,golS,golT,merA,merC,merD,merE,merP,merR,merT,qacEdelta1	USA:NC	raw intact chicken	environmental/other	SAMN18142986	GCA_017295195.1
PNCS004740	PRJNA543337	aac(3)-IVa,aadA1,aph(3')-Ia,aph(4)-Ia,blaCTX-M-65,floR,fosA3,gyrA_D87Y=POINT,sul1,tet(A)	9	1	1	1	1	1	1	0	1	1	1	2017	arsR,asr,golS,golT,merA,merC,merD,merE,merP,merR,merT,qacE,qacEdelta1	Canada	Homo sapiens	clinical	SAMN18148520	GCA_017364765.1
PNUSAS194025	PRJNA230403	aadA1,aph(3')-Ia,dfrA14,gyrA_D87Y=POINT,sul1,tet(A)	5	1	1	1	1	0	0	1	0	0	0	2021	arsR,golS,golT,merC,merP,merR,merT,qacEdelta1	USA		clinical	SAMN18159579
FSIS32104794	PRJNA242847	aac(3)-IVa,aadA1,aph(4)-Ia,blaCTX-M-65,dfrA14,floR,gyrA_D87Y=POINT,sul1,tet(A)	8	1	1	1	0	1	1	1	1	0	1	2021	arsR,asr,golS,golT,merA,merC,merD,merE,merP,merR,merT,qacEdelta1	USA:TX	raw intact chicken	environmental/other	SAMN18172770	GCA_017323165.1
PNUSAS194145	PRJNA230403	aac(3)-IVa,aph(4)-Ia,floR,gyrA_D87Y=POINT	3	0	0	0	0	1	1	0	1	0	0	2021	arsR,asr,golS,golT	USA		clinical	SAMN18205469	GCA_017339215.1
21PA01CB02-S1	PRJNA292661	gyrA_D87Y=POINT	0	0	0	0	0	0	0	0	0	0	0	2021	arsR,asr,golS,golT	US:PA	Chicken Legs	environmental/other	SAMN18207368	GCA_017338385.1
20PA12CB04-S1	PRJNA292661	aadA1,blaCTX-M-65,gyrA_D87Y=POINT,sul1,tet(A)	4	1	1	1	0	0	0	0	0	0	1	2020	arsR,asr,golS,golT,merA,merC,merD,merE,merP,merR,merT,qacEdelta1	USA:PA	Chicken Legs	environmental/other	SAMN18207370	GCA_017338545.1
21PA01CB01-S1	PRJNA292661	gyrA_D87Y=POINT	0	0	0	0	0	0	0	0	0	0	0	2021	arsR,asr,golS,golT	US:PA	chicken breast	environmental/other	SAMN18207372	GCA_017338365.1
PNUSAS194317	PRJNA230403	aac(3)-IVa,aadA1,aph(4)-Ia,blaCTX-M-65,dfrA14,floR,gyrA_D87Y=POINT,sul1,tet(A)	8	1	1	1	0	1	1	1	1	0	1	2021	arsR,asr,golS,golT,merA,merC,merD,merE,merP,merR,merT,qacEdelta1	USA		clinical	SAMN18211982	GCA_017352735.1
PNUSAS194308	PRJNA230403	aadA1,blaCTX-M-65,fosA3,gyrA_D87Y=POINT,sul1,tet(A)	5	1	1	1	0	0	0	0	0	1	1	2021	arsR,golS,golT,merC,merP,merR,merT,qacEdelta1	USA		clinical	SAMN18221319
FSIS32104790	PRJNA242847	aadA1,aph(4)-Ia=PARTIAL,floR,gyrA_D87Y=POINT,sul1,tet(A)	5	1	1	1	0	0	1	0	1	0	0	2021	arsR,asr,golS,golT,merA,merC,merD,merE,merP,merR,merT,qacEdelta1	USA:AR	raw intact chicken	environmental/other	SAMN18228433	GCA_017331805.1
FSIS32104786	PRJNA242847	aac(3)-IVa,aadA1,aph(3')-Ia,aph(4)-Ia,dfrA14,floR,gyrA_D87Y=POINT,sul1,tet(A)	8	1	1	1	1	1	1	1	1	0	0	2021	arsR,asr,golS,golT,merA,merC,merD,merE,merP,merR,merT,qacEdelta1	USA:MA	comminuted chicken	environmental/other	SAMN18228439	GCA_017345275.1
PNUSAS193944	PRJNA230403	aac(3)-IVa,aadA1,aph(3')-Ia,aph(4)-Ia,blaCTX-M-65,dfrA14,floR,gyrA_D87Y=POINT,sul1,tet(A)	9	1	1	1	1	1	1	1	1	0	1	2019	arsR,asr,golS,golT,merA,merC,merD,merE,merP,merR,merT,qacEdelta1	USA		clinical	SAMN18239106	GCA_017342855.1
PNUSAS194428	PRJNA230403	aac(3)-IVa,aadA1,aph(4)-Ia,blaCTX-M-65,dfrA14,gyrA_D87Y=POINT,sul1,tet(A)	7	1	1	1	0	1	1	1	0	0	1	2021	arsR=MISTRANSLATION,asr,golS,golT,merA,merC,merD,merE,merP,merR,merT,qacEdelta1			clinical	SAMN18240862	GCA_017341395.1
PNUSAS194441	PRJNA230403	aac(3)-IVa,aadA1,aph(4)-Ia,floR,gyrA_D87Y=POINT,sul1,tet(A)	6	1	1	1	0	1	1	0	1	0	0	2021	arsR,asr,golS,golT,merA,merC,merD,merE,merP,merR,merT,qacEdelta1	USA		clinical	SAMN18241485	GCA_017341335.1
FSIS12138234	PRJNA242847	aadA1,blaCTX-M-65,gyrA_D87Y=POINT,sul1,tet(A)	4	1	1	1	0	0	0	0	0	0	1	2021	arsR,asr,golS,golT,merA,merC,merD,merE,merP,merR,merT,qacEdelta1	USA:GA	comminuted chicken	environmental/other	SAMN18243664	GCA_017337385.1
FSIS12138235	PRJNA242847	aadA1,aph(3')-Ia,dfrA14,gyrA_D87Y=POINT,sul1,tet(A)	5	1	1	1	1	0	0	1	0	0	0	2021	arsR,asr,golS,golT,merA,merC,merD,merE,merP,merR,merT,qacEdelta1	USA:PA	comminuted chicken	environmental/other	SAMN18243665	GCA_017352595.1
FSIS12138236	PRJNA242847	aadA1,blaCTX-M-65,fosA3,gyrA_D87Y=POINT,sul1,tet(A)	5	1	1	1	0	0	0	0	0	1	1	2021	arsR,asr,golS,golT,merA,merC,merD,merE,merP,merR,merT,qacEdelta1	USA:CO	raw intact chicken	environmental/other	SAMN18243666	GCA_017337325.1
FSIS12138283	PRJNA292666	aac(3)-IVa,aadA1,aph(3')-Ia,aph(4)-Ia,floR,gyrA_D87Y=POINT,sul1,tet(A)	7	1	1	1	1	1	1	0	1	0	0	2021	arsR,asr,golS,golT,merA,merC,merD,merE,merP,merR,merT,qacEdelta1	USA:AR	Animal-Chicken-Young Chicken (cecal)	environmental/other	SAMN18243670	GCA_017337285.1
FSIS12138290	PRJNA292666	aadA1,gyrA_D87Y=POINT,sul1,tet(A)	3	1	1	1	0	0	0	0	0	0	0	2021	arsR,asr,golS,golT,merA,merC,merD,merE,merP,merR,merT,qacEdelta1	USA:DE	Animal-Chicken-Young Chicken (cecal)	environmental/other	SAMN18243677	GCA_017337105.1
FSIS12138359	PRJNA242847	aac(3)-IVa,aadA1,aph(4)-Ia,blaCTX-M-65,gyrA_D87Y=POINT,sul1,tet(A)	6	1	1	1	0	1	1	0	0	0	1	2021	arsR,asr,golS,golT,merA,merC,merD,merE,merP,merR,merT,qacEdelta1	USA:AL	comminuted chicken	environmental/other	SAMN18243694	GCA_017352475.1
FSIS12138360	PRJNA242847	aac(3)-IVa,aadA1,aph(3')-Ia,aph(4)-Ia,blaCTX-M-65,floR,fosA3,gyrA_D87Y=POINT,sul1,tet(A)	9	1	1	1	1	1	1	0	1	1	1	2021	arsR,asr,golS,golT,merA,merC,merD,merE,merP,merR,merT,qacEdelta1	USA:NC	comminuted chicken	environmental/other	SAMN18243695	GCA_017337045.1
FSIS12138361	PRJNA242847	aac(3)-IVa,aadA1,aph(3')-Ia,aph(4)-Ia,blaCTX-M-65,dfrA14,floR,fosA3,gyrA_D87Y=POINT,sul1,tet(A)	10	1	1	1	1	1	1	1	1	1	1	2021	arsR,asr,golS,golT,merA,merC,merD,merE,merP,merR,merT,qacEdelta1	USA:OH	comminuted chicken	environmental/other	SAMN18243696	GCA_017337125.1
FSIS12138363	PRJNA242847	aac(3)-IVa,aadA1,aph(4)-Ia,blaCTX-M-65,floR,gyrA_D87Y=POINT,sul1,tet(A)	7	1	1	1	0	1	1	0	1	0	1	2021	arsR,asr,golS,golT,merA,merC,merD,merE,merP,merR,merT,qacEdelta1	USA:CA	comminuted chicken	environmental/other	SAMN18243698	GCA_017352395.1
FSIS22130725	PRJNA242847	aadA1,blaCTX-M-65,fosA3,gyrA_D87Y=POINT,sul1,tet(A)	5	1	1	1	0	0	0	0	0	1	1	2021	arsR,asr,golS,golT,merA,merC,merD,merE,merP,merR,merT,qacEdelta1	USA:GA	comminuted chicken	environmental/other	SAMN18247635	GCA_017336245.1
FSIS22130719	PRJNA242847	aac(3)-IVa,aadA1,aph(3')-Ia,aph(4)-Ia,dfrA14,floR,gyrA_D87Y=POINT,sul1,tet(A)	8	1	1	1	1	1	1	1	1	0	0	2021	arsR,asr,golS,golT,merA,merC,merD,merE,merP,merR,merT,qacEdelta1	USA:FL	comminuted chicken	environmental/other	SAMN18247727	GCA_017336265.1
PNUSAS194655	PRJNA230403	aadA1,blaCTX-M-65,gyrA_D87Y=POINT,sul1,tet(A)	4	1	1	1	0	0	0	0	0	0	1	2021	arsR,golS,golT,merC,merP,merR,merT,qacEdelta1			clinical	SAMN18266454
FSIS32104823	PRJNA242847	aadA1,blaCTX-M-65,fosA3,gyrA_D87Y=POINT,sul1,tet(A)	5	1	1	1	0	0	0	0	0	1	1	2021	arsR,asr,golS,golT,merA,merC,merD,merE,merP,merR,merT,qacEdelta1	USA:GA	raw intact chicken	environmental/other	SAMN18269597	GCA_017334345.1
FSIS12138238	PRJNA242847	aac(3)-IVa,aadA1,aph(4)-Ia,blaCTX-M-65,floR,gyrA_D87Y=POINT,sul1,tet(A)	7	1	1	1	0	1	1	0	1	0	1	2021	arsR,asr,golS,golT,merA,merC,merD,merE,merP,merR,merT,qacEdelta1	USA:MN	Comminuted Turkey	environmental/other	SAMN18269677	GCA_017334045.1
FSIS32104846	PRJNA242847	aac(3)-IVa,aadA1,aph(3')-Ia,aph(4)-Ia,blaCTX-M-65,dfrA14,floR,fosA3,gyrA_D87Y=POINT,sul1,tet(A)	10	1	1	1	1	1	1	1	1	1	1	2021	arsR,asr,golS,golT,merA,merC,merD,merE,merP,merR,merT,qacEdelta1	USA:VA	RTE Product	environmental/other	SAMN18269679	GCA_017334365.1
FSIS12138276	PRJNA242847	aac(3)-IVa,aadA1,aph(4)-Ia,floR,gyrA_D87Y=POINT,sul1,tet(A)	6	1	1	1	0	1	1	0	1	0	0	2021	arsR,asr,golS,golT,merA,merC,merD,merE,merP,merR,merT,qacEdelta1	USA:MI	Comminuted Turkey	environmental/other	SAMN18269726	GCA_017333905.1
FSIS12138466	PRJNA242847	aadA1,gyrA_D87Y=POINT,sul1,tet(A)	3	1	1	1	0	0	0	0	0	0	0	2021	arsR,asr,golS,golT,merA,merC,merD,merE,merP,merR,merT,qacEdelta1	USA:WA	comminuted chicken	environmental/other	SAMN18269895	GCA_017333105.1
FSIS12138456	PRJNA242847	aac(3)-IVa,aadA1,aph(4)-Ia,dfrA14,floR,fosA3,gyrA_D87Y=POINT,sul1,tet(A)	8	1	1	1	0	1	1	1	1	1	0	2021	arsR,asr,golS,golT,merA,merC,merD,merE,merP,merR,merT,qacEdelta1	USA:OH	comminuted chicken	environmental/other	SAMN18285191	GCA_017369115.1
FSIS12138425	PRJNA242847	aac(3)-IVa,aadA1,aph(4)-Ia,blaCTX-M-65,dfrA14,floR,fosA3,gyrA_D87Y=POINT,sul1,tet(A)	9	1	1	1	0	1	1	1	1	1	1	2021	arsR,asr,golS,golT,merA,merC,merD,merE,merP,merR,merT,qacEdelta1	USA:OH	comminuted chicken	environmental/other	SAMN18285212	GCA_017369055.1
FSIS22130771	PRJNA242847	aac(3)-IVa,aadA1,aph(4)-Ia,blaCTX-M,fosA3,gyrA_D87Y=POINT,sul1,tet(A)	7	1	1	1	0	1	1	0	0	1	1	2021	arsR,asr,golS,golT,merA,merC,merD,merE,merP,merR,merT,qacEdelta1	USA:CA	comminuted chicken	environmental/other	SAMN18299438	GCA_017360025.1
FSIS22130777	PRJNA242847	aadA1,gyrA_D87Y=POINT,sul1,tet(A)	3	1	1	1	0	0	0	0	0	0	0	2021	arsR,asr,golS,golT,merA,merC,merD,merE,merP,merR,merT,qacEdelta1	USA:NC	raw intact chicken	environmental/other	SAMN18299449	GCA_017358545.1
FSIS22130778	PRJNA242847	gyrA_D87Y=POINT	0	0	0	0	0	0	0	0	0	0	0	2021	arsR,asr,golS,golT	USA:NY	raw intact chicken	environmental/other	SAMN18299456	GCA_017358555.1
PNCS002930	PRJNA543337	aac(3)-IVa,aadA1,aph(3')-Ia,aph(4)-Ia,blaCTX-M-65,dfrA14,floR,fosA3,gyrA_D87Y=POINT,sul1,tet(A)	10	1	1	1	1	1	1	1	1	1	1	2017	arsR,asr,golS,golT,merA,merC,merD,merE,merP,merR,merT,qacEdelta1	Canada	Homo sapiens	clinical	SAMN18314352	GCA_017563245.1
PNCS005261	PRJNA543337	aac(3)-IVa,aadA1,aph(3')-Ia,aph(4)-Ia,blaCTX-M-65,dfrA14,floR,gyrA_D87Y=POINT,sul1,tet(A)	9	1	1	1	1	1	1	1	1	0	1	2018	arsR,asr,golS,golT,merA,merC,merD,merE,merP,merR,merT,qacE,qacEdelta1	Canada	Homo sapiens	clinical	SAMN18314698	GCA_017578005.1
PNCS006418	PRJNA543337	aac(3)-IVa,aadA1,aph(3')-Ia,aph(4)-Ia,blaCTX-M-65,floR,gyrA_D87Y=POINT,sul1,tet(A)	8	1	1	1	1	1	1	0	1	0	1	2018	arsR,asr,golS,golT,merA,merC,merD,merE,merP,merR,merT,qacEdelta1	Canada	Homo sapiens	clinical	SAMN18314699	GCA_017577525.1
PNCS005298	PRJNA543337	aac(3)-IVa,aadA1,aph(3')-Ia,aph(4)-Ia,blaCTX-M-65,dfrA14,floR,fosA3,gyrA_D87Y=POINT,sul1,tet(A)	10	1	1	1	1	1	1	1	1	1	1	2018	arsR,asr,golS,golT,merA,merC,merD,merE,merP,merR,merT,qacE,qacEdelta1	Canada	Homo sapiens	clinical	SAMN18314731	GCA_017603865.1
PNUSAS194998	PRJNA230403	aac(3)-IVa,aadA1,aph(4)-Ia,blaCTX-M-65,floR,gyrA_D87Y=POINT,sul1,tet(A)	7	1	1	1	0	1	1	0	1	0	1	2021	arsR,asr,golS,golT,merA,merC,merD,merE,merP,merR,merT,qacEdelta1	USA		clinical	SAMN18315575	GCA_017371915.1
21CT02CB02-S1	PRJNA292661	aac(3)-IVa,aadA1,aph(4)-Ia,gyrA_D87Y=POINT,sul1,tet(A)	5	1	1	1	0	1	1	0	0	0	0	2021	arsR,asr,golS,golT,merA,merC,merD,merE,merP,merR,merT,qacEdelta1	USA:CT	chicken	environmental/other	SAMN18318560	GCA_017491085.1
FSIS22130762	PRJNA242847	aac(3)-IVa,aadA1,aph(4)-Ia,floR,gyrA_D87Y=POINT,sul1,tet(A)	6	1	1	1	0	1	1	0	1	0	0	2021	arsR,asr,golS,golT,merA,merC,merD,merE,merP,merR,merT,qacEdelta1	USA:GA	comminuted beef	environmental/other	SAMN18318700	GCA_017490705.1
FSIS22130768	PRJNA242847	aac(3)-IVa,aadA1,aph(4)-Ia,dfrA14,floR,gyrA_D87Y=POINT,sul1,tet(A)	7	1	1	1	0	1	1	1	1	0	0	2021	arsR,asr,golS,golT,merA,merC,merD,merE,merP,merR,merT,qacEdelta1	USA:WA	raw intact chicken	environmental/other	SAMN18318713	GCA_017490645.1
FSIS22130767	PRJNA242847	aac(3)-IVa,aph(3')-Ia,aph(4)-Ia,blaCTX-M-65,dfrA14,floR,gyrA_D87Y=POINT,tet(A)	7	0	0	1	1	1	1	1	1	0	1	2021	arsR,asr,golS,golT,merC,merP,merR,merT	USA:ME	raw intact chicken	environmental/other	SAMN18318714	GCA_017490625.1
PNUSAS195145	PRJNA230403	aac(3)-IVa,aadA1,aph(4)-Ia,blaCTX-M-65,dfrA14,floR,gyrA_D87Y=POINT,sul1,tet(A)	8	1	1	1	0	1	1	1	1	0	1	2021	arsR,golS,golT,merC,merP,merR,merT,qacEdelta1	USA		clinical	SAMN18332678
FSIS22130784	PRJNA242847	aadA1,aph(3')-Ia,gyrA_D87Y=POINT,sul1,tet(A)	4	1	1	1	1	0	0	0	0	0	0	2021	arsR,asr,golS,golT,merA,merC,merD,merE,merP,merR,merT,qacEdelta1	USA:OK	comminuted chicken	environmental/other	SAMN18347558	GCA_017491405.1
FSIS12138435	PRJNA292666	aac(3)-IVa,aadA1,aph(4)-Ia,dfrA14,gyrA_D87Y=POINT,sul1,tet(A)	6	1	1	1	0	1	1	1	0	0	0	2021	arsR,asr,golS,golT,merA,merC,merD,merE,merP,merR,merT,qacEdelta1	USA:DE	Animal-Chicken-Young Chicken (cecal)	environmental/other	SAMN18350645	GCA_017496985.1
FSIS12138516	PRJNA242847	aac(3)-IVa,aadA1,aph(4)-Ia,blaCTX-M-65,floR,gyrA_D87Y=POINT,sul1,tet(A)	7	1	1	1	0	1	1	0	1	0	1	2021	arsR,asr,golS,golT,merA,merC,merD,merE,merP,merR,merT,qacEdelta1	USA:NJ	comminuted chicken	environmental/other	SAMN18350674	GCA_017494055.1
FSIS12138518	PRJNA242847	aadA1,gyrA_D87Y=POINT,sul1,tet(A)	3	1	1	1	0	0	0	0	0	0	0	2021	arsR,asr,golS,golT,merA,merC,merD,merE,merP,merR,merT,qacEdelta1	USA:SC	chicken carcass	environmental/other	SAMN18350676	GCA_017493965.1
FSIS12138524	PRJNA242847	aac(3)-IVa,aph(3')-Ia,aph(4)-Ia,blaCTX-M-65,dfrA14,floR,gyrA_D87Y=POINT,tet(A)	7	0	0	1	1	1	1	1	1	0	1	2021	arsR,asr,golS,golT,merC,merP,merR,merT	USA:ME	chicken carcass	environmental/other	SAMN18350682	GCA_017493835.1
21NY02CB02-S1	PRJNA292661	aadA1,dfrA14,gyrA_D87Y=POINT,sul1,tet(A)	4	1	1	1	0	0	0	1	0	0	0	2021	arsR,golS,golT,merC,merP,merR,merT,qacEdelta1	USA:NY	chicken	environmental/other	SAMN18350782
PNCS005384	PRJNA543337	aac(3)-IVa,aadA1,aph(3')-Ia,aph(4)-Ia,blaCTX-M-65,dfrA14,gyrA_D87Y=POINT,sul1,tet(A)	8	1	1	1	1	1	1	1	0	0	1	2018	arsR,asr,golS,golT,merA,merC,merD,merE,merP,merR,merT,qacEdelta1	Canada	Homo sapiens	clinical	SAMN18350912	GCA_017660475.1
PNCS005586	PRJNA543337	aac(3)-IVa,aadA1,aph(3')-Ia,aph(4)-Ia,blaCTX-M-65,dfrA14,floR,fosA3,gyrA_D87Y=POINT,sul1,tet(A)	10	1	1	1	1	1	1	1	1	1	1	2018	arsR,asr,golS,golT,merA,merC,merD,merE,merP,merR,merT,qacEdelta1	Canada	Homo sapiens	clinical	SAMN18365557	GCA_017908275.1
PNCS005623	PRJNA543337	aac(3)-IVa,aadA1,aph(3')-Ia,aph(4)-Ia,blaCTX-M-65,dfrA14,floR,gyrA_D87Y=POINT,sul1,tet(A)	9	1	1	1	1	1	1	1	1	0	1	2018	arsR,asr,golS,golT,merA,merC,merD,merE,merP,merR,merT,qacEdelta1	Canada	Homo sapiens	clinical	SAMN18365576	GCA_017907315.1
FSIS22130827	PRJNA242847	aadA1,aph(3')-Ia,dfrA14,gyrA_D87Y=POINT,sul1,tet(A)	5	1	1	1	1	0	0	1	0	0	0	2021	arsR,asr,golS,golT,merA,merC,merD,merE,merP,merR,merT,qacEdelta1	USA:GA	raw intact chicken	environmental/other	SAMN18407134	GCA_017570265.1
FSIS22130814	PRJNA242847	aac(3)-IVa,aph(3')-Ia,aph(4)-Ia,dfrA14,floR,gyrA_D87Y=POINT	5	0	0	0	1	1	1	1	1	0	0	2021	arsR,asr,golS,golT	USA:ME	raw intact chicken	environmental/other	SAMN18407136	GCA_017564705.1
FSIS32104861	PRJNA242847	aadA1,gyrA_D87Y=POINT,sul1,tet(A)	3	1	1	1	0	0	0	0	0	0	0	2021	arsR,asr,golS,golT,merA,merC,merD,merE,merP,merR,merT,qacEdelta1	USA:AR	raw intact chicken	environmental/other	SAMN18408097	GCA_017564665.1
FSIS32104858	PRJNA242847	aadA1,gyrA_D87Y=POINT,sul1,tet(A)	3	1	1	1	0	0	0	0	0	0	0	2021	arsR,asr,golS,golT,merA,merC,merD,merE,merP,merR,merT,qacEdelta1	USA:NC	comminuted chicken	environmental/other	SAMN18408105	GCA_017570085.1
FSIS32104856	PRJNA242847	aac(3)-IVa,aadA1,aph(4)-Ia=PARTIAL,gyrA_D87Y=POINT,sul1,tet(A)	5	1	1	1	0	1	1	0	0	0	0	2021	arsR,asr,golS,golT,merA,merC,merD,merE,merP,merR,merT,qacEdelta1	USA:MD	raw intact chicken	environmental/other	SAMN18408109	GCA_017570105.1
FSIS32104863	PRJNA242847	aph(3')-Ia,dfrA14,gyrA_D87Y=POINT	2	0	0	0	1	0	0	1	0	0	0	2021	arsR,asr,golS,golT	USA:NJ	comminuted chicken	environmental/other	SAMN18408494	GCA_017569945.1
FSIS22130838	PRJNA242847	aadA1,aph(3')-Ia,gyrA_D87Y=POINT,sul1,tet(A)	4	1	1	1	1	0	0	0	0	0	0	2021	arsR,asr,golS,golT,merA,merC,merD,merE,merP,merR,merT,qacEdelta1	USA:MS	comminuted chicken	environmental/other	SAMN18409599	GCA_017564625.1
PNUSAS195558	PRJNA230403	aac(3)-IVa,aadA1,aph(4)-Ia,blaCTX-M-65,dfrA14,floR,gyrA_D87Y=POINT,sul1,tet(A)	8	1	1	1	0	1	1	1	1	0	1	2021	arsR,asr,golS,golT,merA,merC,merD,merE,merP,merR,merT,qacEdelta1	USA		clinical	SAMN18434355	GCA_017567685.1
PNUSAS195642	PRJNA230403	aadA1,gyrA_D87Y=POINT,sul1,tet(A)	3	1	1	1	0	0	0	0	0	0	0	2021	arsR,asr,golS,golT,merA,merC,merD,merE,merP,merR,merT,qacEdelta1	USA		clinical	SAMN18443446	GCA_017579045.1
20TX11CB06-S	PRJNA292661	aph(4)-Ia=PARTIAL,floR,gyrA_D87Y=POINT	2	0	0	0	0	0	1	0	1	0	0	2020	arsR,asr,golS,golT	USA:OK	chicken wings	environmental/other	SAMN18445300	GCA_017576725.1
FSIS12137789	PRJNA242847	aac(3)-IVa,aadA1,aph(4)-Ia,blaCTX-M-65,floR,fosA3,gyrA_D87Y=POINT,sul1,tet(A)	8	1	1	1	0	1	1	0	1	1	1	2021	arsR,asr,golS,golT,merA,merC,merD,merE,merP,merR,merT,qacEdelta1	USA:CA	comminuted chicken	environmental/other	SAMN18445844	GCA_017576705.1
FSIS12138446	PRJNA292666	aac(3)-IVa,aadA1,aph(3')-Ia,aph(4)-Ia,dfrA14,floR,gyrA_D87Y=POINT,sul1,tet(A)	8	1	1	1	1	1	1	1	1	0	0	2021	arsR,asr,golS,golT,merA,merC,merD,merE,merP,merR,merT,qacEdelta1	USA:MO	Animal-Chicken-Young Chicken (cecal)	environmental/other	SAMN18445846	GCA_017576505.1
FSIS12138555	PRJNA242847	aadA1,gyrA_D87Y=POINT,sul1,tet(A)	3	1	1	1	0	0	0	0	0	0	0	2021	arsR,asr,golS,golT,merA,merC,merD,merE,merP,merR,merT,qacEdelta1	USA:NC	chicken carcass	environmental/other	SAMN18445857	GCA_017576365.1
FSIS12138556	PRJNA242847	aadA1,aph(3')-Ia,gyrA_D87Y=POINT,sul1,tet(A)	4	1	1	1	1	0	0	0	0	0	0	2021	arsR,asr,golS,golT,merA,merC,merD,merE,merP,merR,merT,qacEdelta1	USA:OK	raw intact chicken	environmental/other	SAMN18445858	GCA_017576445.1
FSIS12138560	PRJNA242847	aadA1,gyrA_D87Y=POINT,sul1,tet(A)	3	1	1	1	0	0	0	0	0	0	0	2021	arsR,asr,golS,golT,merA,merC,merD,merE,merP,merR,merT,qacEdelta1	USA:WI	Nonintact Chicken	environmental/other	SAMN18445862	GCA_017576245.1
21MN03CB05	PRJNA292661	aac(3)-IVa,aadA1,aph(4)-Ia,blaCTX-M,floR,gyrA_D87Y=POINT,sul1,tet(A)	7	1	1	1	0	1	1	0	1	0	1	2021	arsR,asr,golS,golT,merA,merC,merD,merE,merP,merR,merT,qacEdelta1	US:MN	WINGS	environmental/other	SAMN18473032	GCA_017583365.1
PNUSAS195717	PRJNA230403	aac(3)-IVa,aadA1,aph(3')-Ia,aph(4)-Ia,blaCTX-M-65,dfrA14,floR,gyrA_D87Y=POINT,sul1,tet(A)	9	1	1	1	1	1	1	1	1	0	1	2021	arsR,asr,golS,golT,merA,merC,merD,merE,merP,merR,merT,qacEdelta1	USA		clinical	SAMN18476833	GCA_017583605.1
PNUSAS195884	PRJNA230403	aac(3)-IVa,aadA1,aph(4)-Ia,blaCTX-M-65,gyrA_D87Y=POINT,sul1,tet(A)	6	1	1	1	0	1	1	0	0	0	1	2021	arsR,golS,golT,merC,merP,merR,merT,qacEdelta1			clinical	SAMN18490858
PNUSAS195998	PRJNA230403	aadA1,gyrA_D87Y=POINT,sul1,tet(A)	3	1	1	1	0	0	0	0	0	0	0	2021	arsR,golS,golT,merC,merP,merR,merT,qacEdelta1			clinical	SAMN18490943
PNUSAS195952	PRJNA230403	aac(3)-IVa,aadA1,aph(3')-Ia,aph(4)-Ia,dfrA14,floR,gyrA_D87Y=POINT,sul1,tet(A)	8	1	1	1	1	1	1	1	1	0	0	2021	arsR,golS,golT,merC,merP,merR,merT,qacEdelta1			clinical	SAMN18490951
PNUSAS195878	PRJNA230403	aadA1,gyrA_D87Y=POINT,sul1,tet(A)	3	1	1	1	0	0	0	0	0	0	0	2021	arsR,golS,golT,merC,merP,merR,merT,qacEdelta1			clinical	SAMN18491741
PNUSAS196001	PRJNA230403	aac(3)-IVa,aadA1,aph(3')-Ia,aph(4)-Ia,blaCTX-M-65,dfrA14,floR,fosA3,gyrA_D87Y=POINT,sul1,tet(A)	10	1	1	1	1	1	1	1	1	1	1	2021	arsR,golS,golT,merC,merP,merR,merT,qacEdelta1			clinical	SAMN18491834
PNUSAS195858	PRJNA230403	aadA1,blaCTX-M-65,fosA3,gyrA_D87Y=POINT,sul1,tet(A)	5	1	1	1	0	0	0	0	0	1	1	2021	arsR,golS,golT,merC,merP,merR,merT,qacEdelta1			clinical	SAMN18491866
PNUSAS196080	PRJNA230403	aadA1,blaCTX-M-65,fosA3,gyrA_D87Y=POINT,sul1,tet(A)	5	1	1	1	0	0	0	0	0	1	1	2021	arsR,asr,golS,golT,merA,merC,merD,merE,merP,merR,merT,qacEdelta1	USA		clinical	SAMN18492211	GCA_017607325.1
FSIS32104902	PRJNA242847	aac(3)-IVa,aadA1,aph(3')-Ia,aph(4)-Ia,blaCTX-M-65,floR,fosA3,gyrA_D87Y=POINT,sul1,tet(A)	9	1	1	1	1	1	1	0	1	1	1	2021	arsR,asr,golS,golT,merA,merC,merD,merE,merP,merR,merT,qacEdelta1	USA:NJ	comminuted chicken	environmental/other	SAMN18497928	GCA_017587735.1
FSIS22130862	PRJNA242847	aac(3)-IVa,aadA1,aph(4)-Ia,blaCTX-M-65,dfrA14,floR,gyrA_D87Y=POINT,sul1,tet(A)	8	1	1	1	0	1	1	1	1	0	1	2021	arsR,asr,golS,golT,merA,merC,merD,merE,merP,merR,merT,qacEdelta1	USA:MO	Comminuted Turkey	environmental/other	SAMN18497934	GCA_017587515.1
FSIS22130865	PRJNA242847	aac(3)-IVa,aadA1,aph(4)-Ia,floR,gyrA_D87Y=POINT,sul1,tet(A)	6	1	1	1	0	1	1	0	1	0	0	2021	arsR,asr,golS,golT,merA,merC,merD,merE,merP,merR,merT,qacEdelta1	USA:GA	comminuted chicken	environmental/other	SAMN18497958	GCA_017587255.1
PNUSAS196173	PRJNA230403	aac(3)-IVa,aph(4)-Ia,dfrA14,gyrA_D87Y=POINT	3	0	0	0	0	1	1	1	0	0	0	2021	arsR,asr,golS,golT	USA		clinical	SAMN18507888	GCA_017590075.1
FSIS12138384	PRJNA242847	aac(3)-IVa,aadA1,aph(4)-Ia,floR,gyrA_D87Y=POINT,sul1,tet(A)	6	1	1	1	0	1	1	0	1	0	0	2021	arsR,asr,golS,golT,merA,merC,merD,merE,merP,merR,merT,qacEdelta1	USA:GA	comminuted chicken	environmental/other	SAMN18511319	GCA_017606245.1
FSIS12138574	PRJNA242847	aadA1,gyrA_D87Y=POINT,sul1,tet(A)	3	1	1	1	0	0	0	0	0	0	0	2021	arsR,asr,golS,golT,merA,merC,merD,merE,merP,merR,merT,qacEdelta1	USA:CO	comminuted chicken	environmental/other	SAMN18511405	GCA_017605445.1
FSIS12138706	PRJNA242847	aac(3)-IVa,aph(3')-Ia,aph(4)-Ia,dfrA14,floR,gyrA_D87Y=POINT	5	0	0	0	1	1	1	1	1	0	0	2021	arsR,asr,golS,golT	USA:ME	chicken carcass	environmental/other	SAMN18511417	GCA_017605225.1
FSIS12138705	PRJNA242847	aadA1,gyrA_D87Y=POINT,sul1,tet(A)	3	1	1	1	0	0	0	0	0	0	0	2021	arsR,asr,golS,golT,merA,merC,merD,merE,merP,merR,merT,qacEdelta1	USA:GA	raw intact chicken	environmental/other	SAMN18511418	GCA_017605185.1
FSIS12138710	PRJNA242847	aadA1,gyrA_D87Y=POINT,sul1,tet(A)	3	1	1	1	0	0	0	0	0	0	0	2021	arsR,asr,golS,golT,merA,merC,merD,merE,merP,merR,merT,qacEdelta1	USA:OK	chicken carcass	environmental/other	SAMN18511448	GCA_017605085.1
PNUSAS196259	PRJNA230403	aac(3)-IVa,aadA1,aph(4)-Ia,blaCTX-M-65,fosA3,gyrA_D87Y=POINT,sul1,tet(A)	7	1	1	1	0	1	1	0	0	1	1	2021	arsR,asr,golS,golT,merA,merC,merD,merE,merP,merR,merT,qacEdelta1			clinical	SAMN18515024	GCA_017604785.1
PNUSAS196367	PRJNA230403	aac(3)-IVa,aadA1,aph(4)-Ia,floR,gyrA_D87Y=POINT,sul1,tet(A)	6	1	1	1	0	1	1	0	1	0	0	2021	arsR,asr,golS,golT,merA,merC,merD,merE,merP,merR,merT,qacEdelta1	USA		clinical	SAMN18526808	GCA_017612275.1
FSIS22130877	PRJNA242847	aadA1,aph(3')-Ia,dfrA14,gyrA_D87Y=POINT,sul1,tet(A)	5	1	1	1	1	0	0	1	0	0	0	2021	arsR,asr,golS,golT,merA,merC,merD,merE,merP,merR,merT,qacEdelta1	USA:PA	comminuted chicken	environmental/other	SAMN18527602	GCA_017658175.1
FSIS22130878	PRJNA242847	aac(3)-IVa,aadA1,aph(3')-Ia,aph(4)-Ia,blaCTX-M-65,dfrA14,gyrA_D87Y=POINT,sul1,tet(A)	8	1	1	1	1	1	1	1	0	0	1	2021	arsR,asr,golS,golT,merA,merC,merD,merE,merP,merR,merT,qacEdelta1	USA:IL	raw intact chicken	environmental/other	SAMN18527626	GCA_017658065.1
FSIS22130917	PRJNA242847	aac(3)-IVa=PARTIAL_END_OF_CONTIG,aadA1,aph(4)-Ia,floR,fosA3,gyrA_D87Y=POINT,sul1,tet(A)	7	1	1	1	0	1	1	0	1	1	0	2021	arsR,golS,golT,merC,merP,merR,merT,qacEdelta1	USA:GA	comminuted chicken	environmental/other	SAMN18527653
FSIS22130921	PRJNA242847	aadA1,gyrA_D87Y=POINT,sul1,tet(A)	3	1	1	1	0	0	0	0	0	0	0	2021	arsR,golS,golT,merC,merD,merP,merR,merT,qacEdelta1	USA:FL	comminuted beef	environmental/other	SAMN18527724
FSIS22130918	PRJNA242847	aac(3)-IVa,aadA1,aph(3')-Ia,aph(4)-Ia,blaCTX-M-65,dfrA14,floR,gyrA_D87Y=POINT,sul1,tet(A)	9	1	1	1	1	1	1	1	1	0	1	2021	arsR,golS,golT,merC,merP,merR,merT,qacEdelta1	USA:WA	comminuted chicken	environmental/other	SAMN18527726
PNUSAS196443	PRJNA230403	aac(3)-IVa,aadA1,aph(3')-Ia,aph(4)-Ia,blaCTX-M-65,floR,fosA3,gyrA_D87Y=POINT,sul1,tet(A)	9	1	1	1	1	1	1	0	1	1	1	2021	arsR,asr,golS,golT,merA,merC,merD,merE,merP,merR,merT,qacEdelta1	USA		clinical	SAMN18528713	GCA_017638745.1
FSIS12138857	PRJNA242847	aac(3)-IVa,aadA1,aph(3')-Ia,aph(4)-Ia,blaCTX-M-65,floR,fosA3,gyrA_D87Y=POINT,sul1,tet(A)	9	1	1	1	1	1	1	0	1	1	1	2021	arsR,asr,golS,golT,merA,merC,merD,merE,merP,merR,merT,qacEdelta1	USA:NJ	comminuted chicken	environmental/other	SAMN18528779	GCA_017655105.1
FSIS12138851	PRJNA242847	aadA1,dfrA14,gyrA_D87Y=POINT,sul1,tet(A)	4	1	1	1	0	0	0	1	0	0	0	2021	arsR,asr,golS,golT,golT,merA,merC,merD,merE,merP,merR,merT,qacEdelta1	USA:NC	comminuted chicken	environmental/other	SAMN18528785	GCA_017638525.1
FSIS12138850	PRJNA242847	aadA1,blaCTX-M-65,fosA3,gyrA_D87Y=POINT,sul1,tet(A)	5	1	1	1	0	0	0	0	0	1	1	2021	arsR,asr,golS,golT,merA,merC,merD,merE,merP,merR,merT,qacEdelta1	USA:GA	comminuted chicken	environmental/other	SAMN18528786	GCA_017638505.1
FSIS12138757	PRJNA292666	aadA1,gyrA_D87Y=POINT,sul1,tet(A)	3	1	1	1	0	0	0	0	0	0	0	2021	arsR,asr,golS,golT,merA,merC,merD,merE,merP,merR,merT,qacEdelta1	USA:SC	Animal-Chicken-Young Chicken (cecal)	environmental/other	SAMN18528829	GCA_017638345.1
FSIS12138755	PRJNA292666	aac(3)-IVa,aadA1,aph(4)-Ia,blaCTX-M-65,dfrA14,gyrA_D87Y=POINT,sul1,tet(A)	7	1	1	1	0	1	1	1	0	0	1	2021	arsR,asr,golS,golT,merA,merC,merD,merE,merP,merR,merT,qacEdelta1	USA:NC	Animal-Chicken-Young Chicken (cecal)	environmental/other	SAMN18528834	GCA_017659675.1
FSIS12138729	PRJNA242847	blaHER-3,gyrA_D87Y=POINT	1	0	0	0	0	0	0	0	0	0	0	2021	arsR,asr,golS,golT	USA:NY	raw intact chicken	environmental/other	SAMN18528898	GCA_017638025.1
FSIS12138738	PRJNA242847	aac(3)-IVa,aadA1,aph(4)-Ia,gyrA_D87Y=POINT,sul1,tet(A)	5	1	1	1	0	1	1	0	0	0	0	2021	arsR,asr,golS,golT,merA,merC,merD,merE,merP,merR,merT,qacEdelta1	USA:SD	Animal-Turkey-Turkey Carcass Sponge	environmental/other	SAMN18528906	GCA_017637885.1
PNUSAS196467	PRJNA230403	aac(3)-IVa,aph(3')-Ia,aph(4)-Ia,dfrA14,floR,gyrA_D87Y=POINT	5	0	0	0	1	1	1	1	1	0	0	2021	arsR,asr,golS,golT			clinical	SAMN18529550	GCA_017636285.1
PNUSAS196475	PRJNA230403	aac(3)-IVa,aadA1,aph(3')-Ia,aph(4)-Ia,dfrA14,floR,gyrA_D87Y=POINT,sul1,tet(A)	8	1	1	1	1	1	1	1	1	0	0	2021	arsR,asr,golS,golT,merA,merC,merD,merE,merP,merR,merT,qacEdelta1	USA		clinical	SAMN18538521	GCA_017660595.1
FSIS32104909	PRJNA242847	aac(3)-IVa,aadA1,aph(4)-Ia,floR,gyrA_D87Y=POINT,sul1,tet(A)	6	1	1	1	0	1	1	0	1	0	0	2021	arsR,asr,golS,golT,merA,merC,merD,merE,merP,merR,merT,qacEdelta1	USA:GA	comminuted chicken	environmental/other	SAMN18539590	GCA_017660235.1
FSIS32104928	PRJNA242847	aadA1,gyrA_D87Y=POINT,sul1,tet(A)	3	1	1	1	0	0	0	0	0	0	0	2021	arsR,asr,golS,golT,merA,merC,merD,merE,merP,merR,merT,qacEdelta1	USA:IL	comminuted chicken	environmental/other	SAMN18578843	GCA_017678645.1
FSIS32104927	PRJNA242847	aac(3)-IVa,aadA1,aph(3')-Ia,aph(4)-Ia,blaCTX-M-65,floR,gyrA_D87Y=POINT,sul1,tet(A)	8	1	1	1	1	1	1	0	1	0	1	2021	arsR,asr,golS,golT,merA,merC,merD,merE,merP,merR,merT,qacEdelta1	USA:DE	raw intact chicken	environmental/other	SAMN18578845	GCA_017671585.1
PNUSAS196528	PRJNA230403	aadA1,gyrA_D87Y=POINT,sul1,tet(A)	3	1	1	1	0	0	0	0	0	0	0		arsR,asr,golS,golT,merA,merC,merD,merE,merP,merR,merT,qacEdelta1	USA		clinical	SAMN18585461	GCA_017679485.1
FSIS22130926	PRJNA242847	aadA1,dfrA14,gyrA_D87Y=POINT,sul1,tet(A)	4	1	1	1	0	0	0	1	0	0	0	2021	arsR,asr,golS,golT,merA,merC,merD,merE,merP,merR,merT,qacEdelta1	USA:GA	raw intact chicken	environmental/other	SAMN18585795	GCA_017679465.1
FSIS22130925	PRJNA242847	aac(3)-IVa,aadA1,aph(3')-Ia,aph(4)-Ia,blaCTX-M-65,dfrA14,floR,gyrA_D87Y=POINT,sul1,tet(A)	9	1	1	1	1	1	1	1	1	0	1	2021	arsR,asr,golS,golT,merA,merC,merD,merE,merP,merR,merT,qacEdelta1	USA:IL	raw intact chicken	environmental/other	SAMN18585796	GCA_017677425.1
FSIS22130923	PRJNA242847	aac(3)-IVa,aadA1,aph(4)-Ia,gyrA_D87Y=POINT,sul1,tet(A)	5	1	1	1	0	1	1	0	0	0	0	2021	arsR,asr,golS,golT,merA,merC,merD,merE,merP,merR,merT,qacEdelta1	USA:AR	raw intact chicken	environmental/other	SAMN18585798	GCA_017710835.1
20CA08CB04UCD-S1	PRJNA292661	aac(3)-IVa,aph(4)-Ia,floR,gyrA_D87Y=POINT,tet(A)	4	0	0	1	0	1	1	0	1	0	0	2020	arsR,asr,golS,golT	USA:CA	chicken wing	environmental/other	SAMN18586311	GCA_017685375.1
FSIS22130944	PRJNA242847	aadA1,gyrA_D87Y=POINT,sul1,tet(A)	3	1	1	1	0	0	0	0	0	0	0	2021	arsR,asr,golS,golT,merA,merC,merD,merE,merP,merR,merT,qacEdelta1	USA:AR	chicken carcass	environmental/other	SAMN18588123	GCA_017712655.1
FSIS22130953	PRJNA242847	aac(3)-IVa,aadA1,aph(3')-Ia,aph(4)-Ia,floR,gyrA_D87Y=POINT,sul1,tet(A)	7	1	1	1	1	1	1	0	1	0	0	2021	arsR,asr,golS,golT,merA,merC,merD,merE,merP,merR,merT,merT,qacEdelta1	USA:RI	raw intact chicken	environmental/other	SAMN18588137	GCA_017690895.1
FSIS22130952	PRJNA242847	aadA1,gyrA_D87Y=POINT,sul1,tet(A)	3	1	1	1	0	0	0	0	0	0	0	2021	arsR,asr,golS,golT,merA,merC,merD,merE,merP,merR,merT,qacEdelta1	USA:NC	comminuted chicken	environmental/other	SAMN18588138	GCA_017690875.1
FSIS22130950	PRJNA242847	aadA1,gyrA_D87Y=POINT,sul1,tet(A)	3	1	1	1	0	0	0	0	0	0	0	2021	arsR,asr,golS,golT,merA,merC,merD,merE,merP,merR,merT,qacEdelta1	USA:GA	raw intact chicken	environmental/other	SAMN18588140	GCA_017690815.1
FSIS22130947	PRJNA242847	aac(3)-IVa,aadA1,aph(4)-Ia,floR,gyrA_D87Y=POINT,sul1,tet(A)	6	1	1	1	0	1	1	0	1	0	0	2021	arsR,asr,golS,golT,merA,merC,merD,merE,merP,merR,merT,qacEdelta1	USA:CA	chicken carcass	environmental/other	SAMN18588143	GCA_017690955.1
FSIS12138670	PRJNA242847	aadA1,gyrA_D87Y=POINT,sul1,tet(A)	3	1	1	1	0	0	0	0	0	0	0	2021	arsR,asr,golS,golT,merA,merC,merD,merE,merP,merR,merT,qacEdelta1	USA:MA	raw intact chicken	environmental/other	SAMN18589521	GCA_017690175.1
FSIS12138668	PRJNA242847	aadA1,aph(3')-Ia,dfrA14,gyrA_D87Y=POINT,sul1,tet(A)	5	1	1	1	1	0	0	1	0	0	0	2021	arsR,asr,golS,golT,merA,merC,merD,merE,merP,merR,merT,qacEdelta1	USA:AR	comminuted chicken	environmental/other	SAMN18589526	GCA_017689955.1
FSIS12138896	PRJNA292666	aac(3)-IVa,aadA1,aph(3')-Ia,aph(4)-Ia,blaCTX-M-65,floR,fosA3,gyrA_D87Y=POINT,sul1,tet(A)	9	1	1	1	1	1	1	0	1	1	1	2021	arsR,asr,golS,golT,merA,merC,merD,merE,merP,merR,merT,qacEdelta1	USA:DE	Animal-Chicken-Young Chicken (cecal)	environmental/other	SAMN18589550	GCA_017689515.1
FSIS12138901	PRJNA292666	aadA1,gyrA_D87Y=POINT,sul1,tet(A)	3	1	1	1	0	0	0	0	0	0	0	2021	arsR,asr,golS,golT,merA,merC,merD,merE,merP,merR,merT,qacEdelta1	USA:AL	Animal-Chicken-Young Chicken (cecal)	environmental/other	SAMN18589555	GCA_017689395.1
PNUSAS196724	PRJNA230403	aac(3)-IVa,aadA1,aph(3')-Ia,aph(4)-Ia,blaCTX-M-65,dfrA14,floR,gyrA_D87Y=POINT,sul1,tet(A)	9	1	1	1	1	1	1	1	1	0	1	2021	arsR,asr,golS,golT,merA,merC,merD,merE,merP,merR,merT,qacEdelta1	USA		clinical	SAMN18590498	GCA_017688335.1
PNUSAS196720	PRJNA230403	aac(3)-IVa,aadA1,aph(3')-Ia,aph(4)-Ia,blaCTX-M-65,dfrA14,gyrA_D87Y=POINT,sul1,tet(A)	8	1	1	1	1	1	1	1	0	0	1	2021	arsR,asr,golS,golT,merA,merC,merD,merE,merP,merR,merT,qacEdelta1	USA		clinical	SAMN18590499	GCA_017688395.1
AUSMDU00033086	PRJNA319593	aac(3)-IVa,aadA1,aph(3')-Ia,aph(4)-Ia,blaCTX-M-65,dfrA14,floR,fosA3,gyrA_D87Y=POINT,sul1,tet(A)	10	1	1	1	1	1	1	1	1	1	1	2013	arsR,asr,golS,golT,merA,merC,merD,merE,merP,merR,merT,qacEdelta1	Australia	Homo sapiens	clinical	SAMN18617325	GCA_017803355.1
21IA01CB08-S1	PRJNA292661	aadA1,gyrA_D87Y=POINT,sul1,tet(A)	3	1	1	1	0	0	0	0	0	0	0	2021	arsR,asr,golS,golT,merA,merC,merD,merE,merP,merR,merT,qacEdelta1	USA:IA	chicken breast	environmental/other	SAMN18618094	GCA_017832675.1
AUSMDU00005185	PRJNA319593	aac(3)-IVa,aadA1,aph(3')-Ia,aph(4)-Ia,blaCTX-M-65,dfrA14,floR,gyrA_D87Y=POINT,sul1,tet(A)	9	1	1	1	1	1	1	1	1	0	1	2016	arsR,asr,golS,golT,merA,merC,merD,merE,merP,merR,merT,qacEdelta1	Australia	Homo sapiens	clinical	SAMN18618138	GCA_017870255.1
AUSMDU00009672	PRJNA319593	aac(3)-IVa,aadA1,aph(3')-Ia,aph(4)-Ia,blaCTX-M-65,dfrA14,floR,fosA3,gyrA_D87Y=POINT,sul1,tet(A)	10	1	1	1	1	1	1	1	1	1	1	2017	arsR,asr,golS,golT,merA,merC,merD,merE,merP,merR,merT,qacEdelta1	Australia	Homo sapiens	clinical	SAMN18618485	GCA_017799155.1
AUSMDU00009614	PRJNA319593	aac(3)-IVa,aadA1,aph(4)-Ia,blaCTX-M-65,fosA3,gyrA_D87Y=POINT,sul1,tet(A)	7	1	1	1	0	1	1	0	0	1	1	2017	arsR,asr,golS,golT,merA,merC,merD,merE,merP,merR,merT,qacEdelta1	Australia	Homo sapiens	clinical	SAMN18618524	GCA_017799455.1
AUSMDU00012033	PRJNA319593	aac(3)-IVa,aadA1,aph(3')-Ia,aph(4)-Ia,blaCTX-M-65,dfrA14,floR,fosA3,gyrA_D87Y=POINT,sul1,tet(A)	10	1	1	1	1	1	1	1	1	1	1	2018	arsR,asr,golS,golT,merA,merC,merD,merE,merP,merR,merT,qacEdelta1	Australia	Homo sapiens	clinical	SAMN18618788	GCA_017793665.1
AUSMDU00013280	PRJNA319593	aac(3)-IVa,aadA1,aph(3')-Ia,aph(4)-Ia,blaCTX-M-65,dfrA14,floR,gyrA_D87Y=POINT,sul1,tet(A)	9	1	1	1	1	1	1	1	1	0	1	2018	arsR,asr,golS,golT,merA,merC,merD,merE,merP,merR,merT,qacEdelta1	Australia	Homo sapiens	clinical	SAMN18618855	GCA_017798345.1
AUSMDU00013117	PRJNA319593	aac(3)-IVa,aadA1,aph(4)-Ia,blaCTX-M-65,fosA3,gyrA_D87Y=POINT,sul1,tet(A)	7	1	1	1	0	1	1	0	0	1	1	2018	arsR,asr,golS,golT,merA,merC,merD,merE,merP,merR,merT,qacEdelta1	Australia	Homo sapiens	clinical	SAMN18618881	GCA_017811135.1
AUSMDU00016316	PRJNA319593	aac(3)-IVa,aadA1,aph(4)-Ia,blaCTX-M-65,gyrA_D87Y=POINT,sul1,tet(A)	6	1	1	1	0	1	1	0	0	0	1	2018	arsR,asr,golS,golT,merA,merC,merD,merE,merP,merR,merT,qacEdelta1	Australia	Homo sapiens	clinical	SAMN18619054	GCA_017800295.1
AUSMDU00016247	PRJNA319593	aac(3)-IVa,aadA1,aph(4)-Ia,blaCTX-M-65,floR,gyrA_D87Y=POINT,sul1,tet(A)	7	1	1	1	0	1	1	0	1	0	1	2018	arsR,asr,golS,golT,merA,merC,merD,merE,merP,merR,merT,qacEdelta1	Australia	Homo sapiens	clinical	SAMN18619061	GCA_017792585.1
AUSMDU00017367	PRJNA319593	aac(3)-IVa,aadA1,aph(3')-Ia,aph(4)-Ia,blaCTX-M-65,dfrA14,floR,gyrA_D87Y=POINT,sul1,tet(A)	9	1	1	1	1	1	1	1	1	0	1	2018	arsR,asr,golS,golT,merA,merC,merD,merE,merP,merR,merT,qacEdelta1	Australia	Homo sapiens	clinical	SAMN18619112	GCA_017861715.1
AUSMDU00021075	PRJNA319593	aac(3)-IVa,aadA1,aph(3')-Ia,aph(4)-Ia,blaCTX-M-65,dfrA14,floR,gyrA_D87Y=POINT,sul1,tet(A)	9	1	1	1	1	1	1	1	1	0	1	2018	arsR,asr,golS,golT,merA,merC,merD,merE,merP,merR,merT,qacEdelta1	Australia	Homo sapiens	clinical	SAMN18619316	GCA_017916035.1
AUSMDU00019728	PRJNA319593	aac(3)-IVa,aadA1,aph(3')-Ia,aph(4)-Ia,blaCTX-M-65,floR,gyrA_D87Y=POINT,sul1,tet(A)	8	1	1	1	1	1	1	0	1	0	1	2018	arsR,asr,golS,golT,merA,merC,merD,merE,merP,merR,merT,qacEdelta1	Australia	Homo sapiens	clinical	SAMN18620077	GCA_017831055.1
AUSMDU00020181	PRJNA319593	aac(3)-IVa,aadA1,aph(3')-Ia,aph(4)-Ia,blaCTX-M-65,floR,gyrA_D87Y=POINT,sul1,tet(A)	8	1	1	1	1	1	1	0	1	0	1	2018	arsR,asr,golS,golT,golT,merA,merC,merD,merE,merP,merR,merT,qacEdelta1	Australia	Homo sapiens	clinical	SAMN18620154	GCA_017825055.1
FSIS32104941	PRJNA242847	aadA1,gyrA_D87Y=POINT,sul1,tet(A)	3	1	1	1	0	0	0	0	0	0	0	2021	arsR,asr,golS,golT,merA,merC,merD,merE,merP,merR,merT,qacEdelta1	USA:GA	comminuted chicken	environmental/other	SAMN18620504	GCA_017824515.1
FSIS32104940	PRJNA242847	aadA1,gyrA_D87Y=POINT,sul1,tet(A)	3	1	1	1	0	0	0	0	0	0	0	2021	arsR,asr,golS,golT,merA,merC,merD,merE,merP,merR,merT,qacEdelta1	USA:AR	Comminuted Turkey	environmental/other	SAMN18620505	GCA_017824635.1
PNUSAS196973	PRJNA230403	aac(3)-IVa,aadA1,aph(4)-Ia,blaCTX-M-65,dfrA14,floR,gyrA_D87Y=POINT,sul1,tet(A)	8	1	1	1	0	1	1	1	1	0	1	2021	arsR,asr,golS,golT,merA,merC,merD,merE,merP,merR,merT,qacEdelta1	USA		clinical	SAMN18621072	GCA_017807775.1
FSIS12138863	PRJNA242847	aac(3)-IVa,aadA1,aph(4)-Ia,blaCTX-M-65,floR,gyrA_D87Y=POINT,sul1,tet(A)	7	1	1	1	0	1	1	0	1	0	1	2021	arsR,asr,golS,golT,merA,merC,merD,merE,merP,merR,merT,qacEdelta1	USA:MS	Nonintact Chicken	environmental/other	SAMN18636677	GCA_017817215.1
FSIS12138866	PRJNA242847	aac(3)-IVa,aadA1,aph(4)-Ia,floR,gyrA_D87Y=POINT,sul1,tet(A)	6	1	1	1	0	1	1	0	1	0	0	2021	arsR,asr,golS,golT,merA,merC,merD,merE,merP,merR,merT,qacEdelta1	USA:WI	raw intact chicken	environmental/other	SAMN18636687	GCA_017817055.1
PNUSAS197151	PRJNA230403	aac(3)-IVa,aadA1,aph(3')-Ia,aph(4)-Ia,blaCTX-M-65,dfrA14,fosA3,gyrA_D87Y=POINT,sul1,tet(A)=PARTIAL_END_OF_CONTIG	9	1	1	1	1	1	1	1	0	1	1		arsR,asr,golS,golT,merC,merP,merR,merT,qacEdelta1	USA		clinical	SAMN18646948	GCA_017846195.1
FSIS12138921	PRJNA242847	aac(3)-IVa,aph(4)-Ia,dfrA14,floR,gyrA_D87Y=POINT	4	0	0	0	0	1	1	1	1	0	0	2021	arsR,asr,golS,golT	USA:PA	raw intact chicken	environmental/other	SAMN18649569	GCA_017843155.1
FSIS12138982	PRJNA242847	aadA1,gyrA_D87Y=POINT,sul1,tet(A)	3	1	1	1	0	0	0	0	0	0	0	2021	arsR,asr,golS,golT,merA,merC,merD,merE,merP,merR,merT,qacEdelta1	USA:AL	Nonintact Chicken	environmental/other	SAMN18649580	GCA_017842995.1
FSIS22130960	PRJNA242847	aac(3)-IVa,aph(4)-Ia,floR,gyrA_D87Y=POINT	3	0	0	0	0	1	1	0	1	0	0	2021	arsR,asr,golS,golT	USA:AR	raw intact chicken	environmental/other	SAMN18649699	GCA_017842575.1
FSIS22130963	PRJNA242847	aac(3)-IVa,aadA1,aph(4)-Ia,dfrA14,floR,gyrA_D87Y=POINT,sul1,tet(A)	7	1	1	1	0	1	1	1	1	0	0	2021	arsR,asr,golS,golT,merA,merC,merD,merE,merP,merR,merT,qacEdelta1	USA:GA	raw intact chicken	environmental/other	SAMN18649712	GCA_017839595.1
PNUSAS197233	PRJNA230403	aadA1,gyrA_D87Y=POINT,sul1,tet(A)	3	1	1	1	0	0	0	0	0	0	0	2021	arsR,asr,golS,golT,merA,merC,merD,merE,merP,merR,merT,qacEdelta1	USA		clinical	SAMN18650147	GCA_017839195.1
PNCS005717	PRJNA543337	aac(3)-IVa,aadA1,aph(3')-Ia,aph(4)-Ia,blaCTX-M-65,dfrA14,floR,gyrA_D87Y=POINT,sul1,tet(A)	9	1	1	1	1	1	1	1	1	0	1	2018	arsR,asr,golS,golT,merA,merC,merD,merE,merP,merR,merT,qacEdelta1	Canada	Homo sapiens	clinical	SAMN18673237	GCA_017926515.1
PNCS005712	PRJNA543337	aac(3)-IVa,aadA1,aph(3')-Ia,aph(4)-Ia,blaCTX-M-65,dfrA14,floR,gyrA_D87Y=POINT,sul1,tet(A)	9	1	1	1	1	1	1	1	1	0	1	2018	arsR,asr,golS,golT,merA,merC,merD,merE,merP,merR,merT,qacEdelta1	Canada	Homo sapiens	clinical	SAMN18673238	GCA_017926495.1
PNCS005785	PRJNA543337	aac(3)-IVa,aadA1,aph(3')-Ia,aph(4)-Ia,blaCTX-M-65,dfrA14,floR,fosA3,gyrA_D87Y=POINT,sul1,tet(A)	10	1	1	1	1	1	1	1	1	1	1	2018	arsR,asr,golS,golT,merA,merC,merD,merE,merP,merR,merT,qacEdelta1	Canada	Homo sapiens	clinical	SAMN18675172	GCA_017924715.1
PNCS005827	PRJNA543337	aac(3)-IVa,aadA1,aph(3')-Ia,aph(4)-Ia,blaCTX-M-65,dfrA14,gyrA_D87Y=POINT,sul1,tet(A)	8	1	1	1	1	1	1	1	0	0	1	2018	arsR,asr,golS,golT,merA,merC,merD,merE,merP,merR,merT,qacEdelta1	Canada	Homo sapiens	clinical	SAMN18675223	GCA_017924205.1
PNCS005894	PRJNA543337	aac(3)-IVa,aadA1,aph(3')-Ia,aph(4)-Ia,blaCTX-M-65,dfrA14,floR,fosA3,gyrA_D87Y=POINT,sul1,tet(A)	10	1	1	1	1	1	1	1	1	1	1	2018	arsR,asr,golS,golT,merA,merC,merD,merE,merP,merR,merT,qacEdelta1	Canada	Homo sapiens	clinical	SAMN18675289	GCA_019019805.1
PNCS005893	PRJNA543337	aac(3)-IVa,aadA1,aph(3')-Ia,aph(4)-Ia,blaCTX-M-65,dfrA14,floR,fosA3,gyrA_D87Y=POINT,sul1,tet(A)	10	1	1	1	1	1	1	1	1	1	1	2018	arsR,asr,golS,golT,merA,merC,merD,merE,merP,merR,merT,qacE,qacEdelta1	Canada	Homo sapiens	clinical	SAMN18675290	GCA_019020905.1
PNCS005955	PRJNA543337	aac(3)-IVa,aadA1,aph(4)-Ia,fosA3,gyrA_D87Y=POINT,sul1,tet(A)	6	1	1	1	0	1	1	0	0	1	0	2018	arsR,asr,golS,golT,merA,merC,merD,merE,merP,merR,merT,qacE,qacEdelta1	Canada	Homo sapiens	clinical	SAMN18675472	GCA_017944625.1
FSIS12138910	PRJNA292666	aac(3)-IVa,aadA1,aph(3')-Ia,aph(4)-Ia,floR,gyrA_D87Y=POINT,sul1,tet(A)	7	1	1	1	1	1	1	0	1	0	0	2021	arsR,asr,golS,golT,merA,merC,merD,merE,merP,merR,merT,qacEdelta1	USA:AR	Animal-Chicken-Young Chicken (cecal)	environmental/other	SAMN18678811	GCA_017896065.1
PNUSAS197230	PRJNA230403	gyrA_D87Y=POINT	0	0	0	0	0	0	0	0	0	0	0	2021	arsR,asr,golS,golT	USA		clinical	SAMN18681346	GCA_017895145.1
PNUSAS197231	PRJNA230403	aac(3)-IVa,aadA1,aph(3')-Ia,aph(4)-Ia,blaCTX-M-65,dfrA14,gyrA_D87Y=POINT,sul1,tet(A)	8	1	1	1	1	1	1	1	0	0	1	2021	arsR,asr,golS,golT,merA,merC,merD,merE,merP,merR,merT,qacEdelta1	USA		clinical	SAMN18681347	GCA_017900615.1
21TN03CB04K-S1	PRJNA292661	aac(3)-IVa,aadA1,aph(4)-Ia,floR,gyrA_D87Y=POINT,sul1,tet(A)	6	1	1	1	0	1	1	0	1	0	0	2021	arsR,asr,golS,golT,merA,merC,merD,merE,merP,merR,merT,qacEdelta1	USA:TN	chicken breast	environmental/other	SAMN18681957	GCA_017898815.1
FSIS22130986	PRJNA242847	aadA1,gyrA_D87Y=POINT,sul1,tet(A)	3	1	1	1	0	0	0	0	0	0	0	2021	arsR,asr,golS,golT,merA,merC,merD,merE,merP,merR,merR,merT,qacEdelta1	USA:OK	raw intact chicken	environmental/other	SAMN18683403	GCA_017908575.1
FSIS22130992	PRJNA242847	aadA1,gyrA_D87Y=POINT,sul1,tet(A)	3	1	1	1	0	0	0	0	0	0	0	2021	arsR,asr,golS,golT,merA,merC,merD,merE,merP,merR,merT,qacEdelta1	USA:MO	chicken carcass	environmental/other	SAMN18683444	GCA_017898635.1
PNUSAS197466	PRJNA230403	aac(3)-IVa=PARTIAL_END_OF_CONTIG,aadA1,aph(4)-Ia,floR,gyrA_D87Y=POINT,sul1,tet(A)	6	1	1	1	0	1	1	0	1	0	0	2021	arsR,asr,golS,golT,merA,merC,merD,merE,merP,merR,merT,qacEdelta1	USA		clinical	SAMN18687289	GCA_017905595.1
PNUSAS197475	PRJNA230403	aadA1,aph(3')-Ia,dfrA14,gyrA_D87Y=POINT,sul1,tet(A)	5	1	1	1	1	0	0	1	0	0	0	2021	arsR,asr,golS,golT,merA,merC,merD,merE,merP,merR,merT,qacEdelta1	USA		clinical	SAMN18687448	GCA_017904515.1
PNUSAS197492	PRJNA230403	aadA1,gyrA_D87Y=POINT,sul1,tet(A)	3	1	1	1	0	0	0	0	0	0	0	2021	arsR,asr,golS,golT,merA,merC,merD,merE,merP,merR,merT,qacEdelta1	USA		clinical	SAMN18687473	GCA_017904235.1
FSIS22130997	PRJNA242847	aac(3)-IVa,aadA1,aph(4)-Ia,floR,gyrA_D87Y=POINT,sul1,tet(A)	6	1	1	1	0	1	1	0	1	0	0	2021	arsR,asr,golS,golT,merA,merC,merD,merE,merP,merR,merT,qacEdelta1	USA:AR	comminuted chicken	environmental/other	SAMN18698565	GCA_017900715.1
FSIS22131006	PRJNA242847	aac(3)-IVa,aph(4)-Ia,dfrA14,floR,gyrA_D87Y=POINT	4	0	0	0	0	1	1	1	1	0	0	2021	arsR,asr,golS,golT	USA:PA	Comminuted Turkey	environmental/other	SAMN18698568	GCA_017900755.1
FSIS22131005	PRJNA242847	aadA1,gyrA_D87Y=POINT,sul1,tet(A)	3	1	1	1	0	0	0	0	0	0	0	2021	arsR,asr,golS,golT,merA,merC,merD,merE,merP,merR,merT,qacEdelta1	USA:CO	comminuted chicken	environmental/other	SAMN18698569	GCA_017900855.1
FSIS22131003	PRJNA242847	aac(3)-IVa,aadA1,aph(3')-Ia,aph(4)-Ia,dfrA14,gyrA_D87Y=POINT,sul1,tet(A)	7	1	1	1	1	1	1	1	0	0	0	2021	arsR,asr,golS,golT,merA,merC,merD,merE,merP,merR,merT,qacEdelta1	USA:NC	comminuted chicken	environmental/other	SAMN18698570	GCA_017900835.1
21SD03CB08-S1	PRJNA292661	aac(3)-IVa,aadA1,aph(4)-Ia,dfrA14,gyrA_D87Y=POINT,sul1,tet(A)	6	1	1	1	0	1	1	1	0	0	0	2021	arsR,asr,golS,golT,merA,merC,merD,merE,merP,merR,merT,qacE,qacEdelta1	USA:ND	chicken breast	environmental/other	SAMN18715787	GCA_017926975.1
PNUSAS197685	PRJNA230403	aadA1,gyrA_D87Y=POINT,sul1,tet(A)	3	1	1	1	0	0	0	0	0	0	0	2021	arsR,asr,golS,golT,merA,merC,merD,merE,merP,merR,merT,qacEdelta1	USA		clinical	SAMN18718127	GCA_017927135.1
PNUSAS197543	PRJNA230403	aadA1,gyrA_D87Y=POINT,sul1,tet(A)	3	1	1	1	0	0	0	0	0	0	0	2021	arsR,asr,golS,golT,merA,merC,merD,merE,merP,merR,merT,qacEdelta1	USA		clinical	SAMN18723032	GCA_017930315.1
PNUSAS197633	PRJNA230403	aac(3)-IVa,aadA1,aph(4)-Ia,blaCTX-M-65,floR,gyrA_D87Y=POINT,sul1,tet(A)	7	1	1	1	0	1	1	0	1	0	1	2021	arsR,asr,golS,golT,merA,merC,merD,merE,merP,merR,merT,qacEdelta1	USA		clinical	SAMN18740557	GCA_017957035.1
PNUSAS197810	PRJNA230403	aac(3)-IVa,aadA1,aph(4)-Ia,blaCTX-M-65,gyrA_D87Y=POINT,sul1,tet(A)	6	1	1	1	0	1	1	0	0	0	1	2021	arsR,asr,golS,golT,merA,merC,merD,merE,merP,merR,merT,qacEdelta1	USA		clinical	SAMN18740590	GCA_017955575.1
PNUSAS197907	PRJNA230403	aac(3)-IVa,aadA1,aph(3')-Ia,aph(4)-Ia,blaCTX-M-65,dfrA14,floR,gyrA_D87Y=POINT,sul1,tet(A)	9	1	1	1	1	1	1	1	1	0	1		arsR,asr,golS,golT,merA,merC,merD,merE,merP,merR,merT,qacEdelta1	USA:CA	chicken	environmental/other	SAMN18742454	GCA_017970105.1
PNUSAS197908	PRJNA230403	aac(3)-IVa,aadA1,aph(4)-Ia,blaCTX-M-65,dfrA14,floR,gyrA_D87Y=POINT,sul1,tet(A)	8	1	1	1	0	1	1	1	1	0	1		arsR,asr,golS,golT,merA,merC,merD,merE,merP,merR,merT,qacEdelta1	USA:CA	ground turkey	environmental/other	SAMN18742455	GCA_017970125.1
PNCS006754	PRJNA543337	aac(3)-IVa,aadA1,aph(3')-Ia,aph(4)-Ia,blaCTX-M-65,fosA3,gyrA_D87Y=POINT,sul1,tet(A)	8	1	1	1	1	1	1	0	0	1	1	2018	arsR,asr,golS,golT,merA,merC,merE,merP,merR,merT,qacEdelta1	Canada	Homo sapiens	clinical	SAMN18743001	GCA_018078985.1
PNCS005169	PRJNA543337	aac(3)-IVa,aadA1,aph(3')-Ia,aph(4)-Ia,dfrA14,floR,fosA3,gyrA_D87Y=POINT,sul1,tet(A)	9	1	1	1	1	1	1	1	1	1	0	2018	arsR,golS,golT,merC,merP,merR,merT,qacEdelta1	Canada	Homo sapiens	clinical	SAMN18743053
PNCS006218	PRJNA543337	aadA1,gyrA_D87Y=POINT,sul1,tet(A)	3	1	1	1	0	0	0	0	0	0	0	2018	arsR,asr,golS,golT,merA,merC,merD,merE,merP,merR,merT,qacEdelta1	Canada	Homo sapiens	clinical	SAMN18743080	GCA_018116125.1
PNCS006260	PRJNA543337	aac(3)-IVa,aadA1,aph(3')-Ia,aph(4)-Ia,blaCTX-M-65,dfrA14,floR,gyrA_D87Y=POINT,sul1,tet(A)	9	1	1	1	1	1	1	1	1	0	1	2018	arsR,asr,golS,golT,merA,merC,merD,merE,merP,merR,merT,qacEdelta1	Canada	Homo sapiens	clinical	SAMN18743121	GCA_018114625.1
PNCS006292	PRJNA543337	aac(3)-IVa,aadA1,aph(3')-Ia,aph(4)-Ia,blaCTX-M-65,floR,fosA3,gyrA_D87Y=POINT,sul1,tet(A)	9	1	1	1	1	1	1	0	1	1	1	2018	arsR,asr,golS,golT,merA,merC,merD,merE,merP,merR,merT,qacEdelta1	Canada	Homo sapiens	clinical	SAMN18743215	GCA_018112885.1
PNCS006317	PRJNA543337	aac(3)-IVa,aadA1,aph(3')-Ia,aph(4)-Ia,blaCTX-M-65,dfrA14,floR,fosA3,gyrA_D87Y=POINT,sul1,tet(A)	10	1	1	1	1	1	1	1	1	1	1	2018	arsR,asr,golS,golT,merA,merC,merD,merE,merP,merR,merT,qacEdelta1	Canada	Homo sapiens	clinical	SAMN18743243	GCA_018189895.1
FSIS32104961	PRJNA242847	aac(3)-IVa,aadA1,aph(3')-Ia,aph(4)-Ia,dfrA14,gyrA_D87Y=POINT,sul1,tet(A)	7	1	1	1	1	1	1	1	0	0	0	2021	arsR,asr,golS,golT,merA,merC,merD,merE,merP,merR,merT,qacEdelta1	USA:DE	raw intact chicken	environmental/other	SAMN18743620	GCA_017968365.1
21NM03CB06-S	PRJNA292661	aac(3)-IVa,aadA1,aph(3')-Ia,aph(4)-Ia,blaCTX-M-65,dfrA14,floR,gyrA_D87Y=POINT,sul1,tet(A)	9	1	1	1	1	1	1	1	1	0	1	2021	arsR,asr,golS,golT,merA,merC,merD,merE,merP,merR,merT,qacEdelta1	USA:NM	chicken	environmental/other	SAMN18743850	GCA_017966685.1
PNUSAS198046	PRJNA230403	aac(3)-IVa,aadA1,aph(4)-Ia,blaCTX-M-65,gyrA_D87Y=POINT,sul1,tet(A)	6	1	1	1	0	1	1	0	0	0	1	2021	arsR,golS,golT,merC,merP,merR,merT,qacEdelta1			clinical	SAMN18748439
PNUSAS198024	PRJNA230403	aac(3)-IVa,aadA1,aph(4)-Ia,blaCTX-M-65,gyrA_D87Y=POINT,sul1,tet(A)	6	1	1	1	0	1	1	0	0	0	1	2021	arsR,golS,golT,merC,merD,merP,merR,merT,qacEdelta1			clinical	SAMN18748440
PNUSAS198014	PRJNA230403	aac(3)-IVa,aadA1,aph(4)-Ia,blaCTX-M-65,gyrA_D87Y=POINT,sul1,tet(A)	6	1	1	1	0	1	1	0	0	0	1	2021	arsR,golS,golT,merC,merP,merR,merT,qacEdelta1			clinical	SAMN18748443
PNUSAS198040	PRJNA230403	aac(3)-IVa,aadA1,aph(4)-Ia,blaCTX-M-65,gyrA_D87Y=POINT,sul1,tet(A)	6	1	1	1	0	1	1	0	0	0	1	2021	arsR,golS,golT,merC,merP,merR,merT,qacEdelta1			clinical	SAMN18748477
FSIS22131066	PRJNA242847	aac(3)-IVa,aadA1,aph(4)-Ia,floR,gyrA_D87Y=POINT,sul1,tet(A)	6	1	1	1	0	1	1	0	1	0	0	2021	arsR,asr,golS,golT,merA,merC,merD,merE,merP,merR,merT,qacEdelta1	USA:IA	comminuted chicken	environmental/other	SAMN18754257	GCA_018034165.1
FSIS22131041	PRJNA242847	aac(3)-IVa,aadA1,aph(4)-Ia,blaCTX-M-65,floR,gyrA_D87Y=POINT,sul1,tet(A)	7	1	1	1	0	1	1	0	1	0	1	2021	arsR,asr,golS,golT,merA,merC,merD,merE,merP,merR,merT,qacEdelta1	USA:MN	Comminuted Turkey	environmental/other	SAMN18754263	GCA_018030265.1
FSIS22131067	PRJNA242847	aac(3)-IVa,aadA1,aph(4)-Ia,gyrA_D87Y=POINT,sul1,tet(A)	5	1	1	1	0	1	1	0	0	0	0	2021	arsR,asr,golS,golT,merA,merC,merD,merE,merP,merR,merT,qacEdelta1	USA:GA	comminuted chicken	environmental/other	SAMN18754294	GCA_018030225.1
PNUSAS198093	PRJNA230403	aac(3)-IVa,aadA1,aph(3')-Ia,aph(4)-Ia,blaCTX-M-65,dfrA14,floR,gyrA_D87Y=POINT,sul1,tet(A)	9	1	1	1	1	1	1	1	1	0	1	2021	arsR,asr,golS,golT,merA,merC,merD,merE,merP,merR,merT,qacEdelta1			clinical	SAMN18756055	GCA_018042445.1
FSIS22131099	PRJNA242847	aadA1,gyrA_D87Y=POINT,sul1,tet(A)	3	1	1	1	0	0	0	0	0	0	0	2021	arsR,asr,golS,golT,merA,merC,merD,merE,merP,merR,merT,qacEdelta1	USA:NJ	comminuted chicken	environmental/other	SAMN18766616	GCA_018080085.1
FSIS22131098	PRJNA242847	aac(3)-IVa,aadA1,aph(4)-Ia,floR,gyrA_D87Y=POINT,sul1,tet(A)	6	1	1	1	0	1	1	0	1	0	0	2021	arsR,asr,golS,golT,merA,merC,merD,merE,merP,merR,merT,qacEdelta1	USA:GA	comminuted chicken	environmental/other	SAMN18766618	GCA_018080025.1
FSIS22131097	PRJNA242847	aac(3)-IVa,aph(4)-Ia,dfrA14,floR,gyrA_D87Y=POINT,tet(A)	5	0	0	1	0	1	1	1	1	0	0	2021	arsR,asr,golS,golT	USA:NY	chicken carcass	environmental/other	SAMN18766620	GCA_018080045.1
PNUSAS198346	PRJNA230403	aadA1,blaCTX-M-65,fosA3,gyrA_D87Y=POINT,sul1,tet(A)	5	1	1	1	0	0	0	0	0	1	1	2021	arsR,golS,golT,merC,merP,merR,merT,qacEdelta1			clinical	SAMN18767587
FSIS12139016	PRJNA242847	aac(3)-IVa,aadA1,aph(4)-Ia,blaCTX-M,dfrA14,floR,fosA3,gyrA_D87Y=POINT,sul1,tet(A)	9	1	1	1	0	1	1	1	1	1	1	2021	arsR,asr,golS,golT,merA,merC,merD,merE,merP,merR,merT,qacEdelta1	USA:AR	raw intact chicken	environmental/other	SAMN18779844	GCA_018075905.1
FSIS12139166	PRJNA242847	aac(3)-IVa,aadA1,aph(3')-Ia,aph(4)-Ia,blaCTX-M-65,dfrA14,floR,fosA3,gyrA_D87Y=POINT,sul1,tet(A)	10	1	1	1	1	1	1	1	1	1	1	2021	arsR,asr,golS,golT,merA,merC,merD,merE,merP,merR,merT,qacEdelta1	USA:PR	comminuted chicken	environmental/other	SAMN18780001	GCA_018075665.1
FSIS12139165	PRJNA242847	aac(3)-IVa,aadA1,aph(4)-Ia,dfrA14,floR,gyrA_D87Y=POINT,sul1,tet(A)	7	1	1	1	0	1	1	1	1	0	0	2021	arsR,asr,golS,golT,merA,merC,merD,merE,merP,merR,merT,qacEdelta1	USA:MO	Comminuted Turkey	environmental/other	SAMN18780002	GCA_018075745.1
FSIS12139008	PRJNA242847	aac(3)-IVa,aph(3')-Ia,aph(4)-Ia,dfrA14,floR,gyrA_D87Y=POINT	5	0	0	0	1	1	1	1	1	0	0	2021	arsR,asr,golS,golT	USA:NY	raw intact chicken	environmental/other	SAMN18780072	GCA_018075565.1
FSIS22131073	PRJNA242847	aadA1,aph(4)-Ia=PARTIAL,floR,gyrA_D87Y=POINT,sul1,tet(A)	5	1	1	1	0	0	1	0	1	0	0	2021	arsR,asr,golS,golT,merA,merC,merD,merE,merP,merR,merT,qacEdelta1	USA:AR	comminuted chicken	environmental/other	SAMN18790676	GCA_018098605.1
FSIS22131071	PRJNA242847	gyrA_D87Y=POINT	0	0	0	0	0	0	0	0	0	0	0	2021	arsR,asr,golS,golT	USA:GA	comminuted chicken	environmental/other	SAMN18790678	GCA_018098225.1
FSIS22131074	PRJNA242847	aac(3)-IVa,aadA1,aph(3')-Ia,aph(4)-Ia,dfrA14,gyrA_D87Y=POINT,sul1,tet(A)	7	1	1	1	1	1	1	1	0	0	0	2021	arsR,asr,golS,golT,merA,merC,merD,merE,merP,merR,merT,qacEdelta1	USA:NC	comminuted chicken	environmental/other	SAMN18790688	GCA_018096985.1
FSIS12139149	PRJNA242847	aac(3)-IVa,aadA1,aph(4)-Ia,floR,fosA3,gyrA_D87Y=POINT,sul1,tet(A)	7	1	1	1	0	1	1	0	1	1	0	2021	arsR,asr,golS,golT,merA,merC,merD,merE,merP,merR,merT,qacEdelta1	USA:TN	raw intact chicken	environmental/other	SAMN18793259	GCA_018097785.1
FSIS12139148	PRJNA242847	aac(3)-IVa,aadA1,aph(4)-Ia,blaCTX-M-65,dfrA14,floR,fosA3,gyrA_D87Y=POINT,sul1,tet(A)	9	1	1	1	0	1	1	1	1	1	1	2021	arsR,asr,golS,golT,merA,merC,merD,merE,merP,merR,merT,qacEdelta1	USA:MN	Comminuted Turkey	environmental/other	SAMN18793260	GCA_018099145.1
FSIS12139158	PRJNA242847	aac(3)-IVa,aph(4)-Ia,dfrA14,floR,gyrA_D87Y=POINT	4	0	0	0	0	1	1	1	1	0	0	2021	arsR,asr,golS,golT	USA:PA	comminuted chicken	environmental/other	SAMN18793263	GCA_018097765.1
PNUSAS198376	PRJNA230403	aac(3)-IVa,aph(4)-Ia,dfrA14,gyrA_D87Y=POINT	3	0	0	0	0	1	1	1	0	0	0	2021	arsR,asr,golS,golT	USA		clinical	SAMN18794825	GCA_018099025.1
2018K-0160	PRJNA543815	aac(3)-IVa,aadA1,aph(4)-Ia,blaCTX-M-65,gyrA_D87Y=POINT,sul1,tet(A)	6	1	1	1	0	1	1	0	0	0	1		arsR,asr,golS,golT,merA,merC,merD,merE,merP,merR,merT,qacEdelta1	USA		clinical	SAMN18796870	GCA_021103675.1
PNUSAS198457	PRJNA230403	aac(3)-IVa,aadA1,aph(3')-Ia,aph(4)-Ia,blaCMY-2,blaCTX-M-65,floR,gyrA_D87Y=POINT,sul1,tet(A)	9	1	1	1	1	1	1	0	1	0	1	2021	arsR,asr,golS,golT,merA,merC,merD,merE,merP,merR,merT,qacEdelta1	USA		clinical	SAMN18803133	GCA_018102595.1
PNUSAS198499	PRJNA230403	aac(3)-IVa,aadA1,aph(4)-Ia,floR,gyrA_D87Y=POINT,sul1,tet(A)	6	1	1	1	0	1	1	0	1	0	0	2021	arsR,asr,golS,golT,merA,merC,merD,merE,merP,merR,merT,qacEdelta1	USA		clinical	SAMN18803211	GCA_018101635.1
FSIS12139172	PRJNA242847	gyrA_D87Y=POINT	0	0	0	0	0	0	0	0	0	0	0	2021	arsR,asr,golS,golT	USA:WA	chicken carcass	environmental/other	SAMN18810919	GCA_018111345.1
PNCS006517	PRJNA543337	aac(3)-IVa,aadA1,aph(3')-Ia,aph(4)-Ia,blaCTX-M-65,floR,fosA3,gyrA_D87Y=POINT,sul1,tet(A)	9	1	1	1	1	1	1	0	1	1	1	2018	arsR,asr,golS,golT,merA,merC,merD,merE,merP,merR,merR,merT,qacEdelta1	Canada	Homo sapiens	clinical	SAMN18820621	GCA_018196455.1
PNUSAS198753	PRJNA230403	aadA1,aph(3')-Ia=PARTIAL_END_OF_CONTIG,gyrA_D87Y=POINT,sul1,tet(A)	4	1	1	1	1	0	0	0	0	0	0	2021	arsR,golS,golT,merC,merP,merR,merT,qacEdelta1	USA		clinical	SAMN18822420
PNUSAS198788	PRJNA230403	aac(3)-IVa,aadA1,aph(4)-Ia,blaCTX-M-65,floR,gyrA_D87Y=POINT,sul1,tet(A)	7	1	1	1	0	1	1	0	1	0	1	2021	arsR,asr,golS,golT,merA,merC,merD,merE,merP,merR,merT,qacEdelta1			clinical	SAMN18823143	GCA_018123345.1
PNUSAS198817	PRJNA230403	aadA1,gyrA_D87Y=POINT,sul1,tet(A)	3	1	1	1	0	0	0	0	0	0	0	2021	arsR,asr,golS,golT,merA,merC,merD,merE,merP,merR,merT,qacEdelta1	USA		clinical	SAMN18823957	GCA_018124325.1
FSIS32104994	PRJNA242847	aadA1,gyrA_D87Y=POINT,sul1,tet(A)	3	1	1	1	0	0	0	0	0	0	0	2021	arsR,asr,golS,golT,merA,merC,merD,merE,merP,merR,merT,qacEdelta1	USA:AR	chicken carcass	environmental/other	SAMN18828521	GCA_018131265.1
FSIS12139319	PRJNA242847	aadA1,gyrA_D87Y=POINT,sul1,tet(A)	3	1	1	1	0	0	0	0	0	0	0	2021	arsR,asr,golS,golT,merA,merC,merD,merE,merP,merR,merT,qacEdelta1	USA:KY	Nonintact Chicken	environmental/other	SAMN18836816	GCA_018133985.1
21NY03CB07-S1	PRJNA292661	aac(3)-IVa,aadA1,aph(4)-Ia,floR,gyrA_D87Y=POINT,sul1,tet(A)	6	1	1	1	0	1	1	0	1	0	0	2021	arsR,golS,golT,merA,merC,merP,merR,merT,qacEdelta1	USA:NY	chicken	environmental/other	SAMN18839438
21NY03CB06-S1	PRJNA292661	aac(3)-IVa,aadA1,aph(4)-Ia,dfrA14,floR,gyrA_D87Y=POINT,sul1,tet(A)	7	1	1	1	0	1	1	1	1	0	0	2021	arsR,golS,golT,merC,merP,merR,merT,qacEdelta1	USA:NY	chicken	environmental/other	SAMN18839692
1003342001	PRJNA230403	aadA1,dfrA14,gyrA_D87Y=POINT,sul1,tet(A)	4	1	1	1	0	0	0	1	0	0	0	2021	arsR,asr,golS,golT,merA,merC,merD,merE,merP,merR,merT,qacEdelta1			clinical	SAMN18847554	GCA_018136755.1
PNUSAS198198	PRJNA230403	aac(3)-IVa,aadA1,aph(3')-Ia,aph(4)-Ia,dfrA14,floR,gyrA_D87Y=POINT,sul1,tet(A)	8	1	1	1	1	1	1	1	1	0	0	2021	arsR,asr,golS,golT,merA,merC,merD,merE,merP,merR,merT,qacEdelta1	USA		clinical	SAMN18848230	GCA_018173215.1
PNUSAS199150	PRJNA230403	aac(3)-IVa,aadA1,aph(4)-Ia,gyrA_D87Y=POINT,sul1,tet(A)	5	1	1	1	0	1	1	0	0	0	0	2021	arsR,asr,golS,golT,merA,merC,merD,merE,merP,merR,merT,qacEdelta1			clinical	SAMN18850675	GCA_018172195.1
PNUSAS199208	PRJNA230403	aac(3)-IVa,aadA1,aph(3')-Ia,aph(4)-Ia,blaCTX-M-65,dfrA14,floR,gyrA_D87Y=POINT,sul1,tet(A)	9	1	1	1	1	1	1	1	1	0	1	2021	arsR,asr,golS,golT,merA,merC,merD,merE,merP,merR,merT,qacEdelta1			clinical	SAMN18870595	GCA_018179295.1
FSIS22131148	PRJNA242847	aac(3)-IVa,aadA1,aph(4)-Ia,gyrA_D87Y=POINT,sul1,tet(A)	5	1	1	1	0	1	1	0	0	0	0	2021	arsR,asr,golS,golT,merA,merC,merD,merE,merP,merR,merT,qacEdelta1	USA:GA	Product-Raw-Ground, Comminuted or Otherwise Nonintact-Pork	environmental/other	SAMN18870660	GCA_018177975.1
FSIS22131118	PRJNA242847	gyrA_D87Y=POINT	0	0	0	0	0	0	0	0	0	0	0	2021	arsR,asr,golS,golT	USA:MS	raw intact chicken	environmental/other	SAMN18870666	GCA_018177555.1
FSIS22131150	PRJNA242847	aac(3)-IVa,aph(4)-Ia,blaCTX-M-65,floR,gyrA_D87Y=POINT	4	0	0	0	0	1	1	0	1	0	1	2021	arsR,asr,golS,golT	USA:TX	raw intact chicken	environmental/other	SAMN18870688	GCA_018177415.1
FSIS22131156	PRJNA242847	aadA1,blaCTX-M-65,fosA3,gyrA_D87Y=POINT,sul1,tet(A)	5	1	1	1	0	0	0	0	0	1	1	2021	arsR,asr,golS,golT,merA,merC,merD,merE,merP,merR,merT,qacEdelta1	USA:TN	Nonintact Chicken	environmental/other	SAMN18870758	GCA_018177395.1
PNUSAS199220	PRJNA230403	aac(3)-IVa,aadA1,aph(4)-Ia,blaCTX-M-65,dfrA14,floR,gyrA_D87Y=POINT,sul1,tet(A)	8	1	1	1	0	1	1	1	1	0	1	2021	arsR,asr,golS,golT,merA,merC,merD,merE,merP,merR,merT,qacEdelta1	USA		clinical	SAMN18871158	GCA_018177805.1
PNUSAS199268	PRJNA230403	aac(3)-IVa,aadA1,aph(3')-Ia,aph(4)-Ia,blaCTX-M-65,dfrA14,floR,fosA3,gyrA_D87Y=POINT,sul1,tet(A)	10	1	1	1	1	1	1	1	1	1	1	2021	arsR,asr,golS,golT,merA,merC,merD,merE,merP,merR,merT,qacEdelta1	USA		clinical	SAMN18872050	GCA_018179795.1
PNUSAS199491	PRJNA230403	aadA1,gyrA_D87Y=POINT,qnrB=PARTIAL_END_OF_CONTIG,sul1,tet(A)	4	1	1	1	0	0	0	0	0	0	0	2021	arsR,asr,golS,golT,merA,merC,merD,merE,merP,merR,merT,qacEdelta1	USA		clinical	SAMN18878962	GCA_018187115.1
PNUSAS199515	PRJNA230403	aac(3)-IVa,aadA1,aph(3')-Ia,aph(4)-Ia,dfrA14,floR,gyrA_D87Y=POINT,sul1,tet(A)	8	1	1	1	1	1	1	1	1	0	0	2021	arsR,asr,golS,golT,merA,merC,merD,merE,merP,merR,merT,qacEdelta1	USA		clinical	SAMN18880047	GCA_018193015.1
FSIS12139297	PRJNA242847	aadA1,gyrA_D87Y=POINT,sul1,tet(A)	3	1	1	1	0	0	0	0	0	0	0	2021	arsR,asr,golS,golT,merA,merC,merD,merE,merP,merR,merT,qacEdelta1	USA:WA	comminuted chicken	environmental/other	SAMN18880445	GCA_018192835.1
FSIS12139301	PRJNA242847	aadA1,gyrA_D87Y=POINT,sul1,tet(A)	3	1	1	1	0	0	0	0	0	0	0	2021	arsR,asr,golS,golT,merA,merC,merD,merE,merP,merR,merT,qacEdelta1	USA:MO	chicken carcass	environmental/other	SAMN18880449	GCA_018192655.1
FSIS12139302	PRJNA242847	aac(3)-IVa,aadA1,aph(3')-Ia,aph(4)-Ia,blaCTX-M-65,dfrA14,floR,gyrA_D87Y=POINT,sul1,tet(A)	9	1	1	1	1	1	1	1	1	0	1	2021	arsR,asr,golS,golT,merA,merC,merD,merE,merP,merR,merT,qacEdelta1	USA:OR	raw intact chicken	environmental/other	SAMN18880450	GCA_018192675.1
FSIS12139306	PRJNA242847	aadA1,blaCTX-M-65,fosA3,gyrA_D87Y=POINT,sul1,tet(A)	5	1	1	1	0	0	0	0	0	1	1	2021	arsR,asr,golS,golT,merA,merC,merD,merE,merP,merR,merT,qacEdelta1	USA:AL	raw intact chicken	environmental/other	SAMN18880454	GCA_018192695.1
PNCS006066	PRJNA543337	aac(3)-IVa,aadA1,aph(3')-Ia,aph(4)-Ia,blaCTX-M-65,dfrA14,floR,fosA3,gyrA_D87Y=POINT,sul1,tet(A)	10	1	1	1	1	1	1	1	1	1	1	2018	arsR,asr,golS,golT,merA,merC,merD,merE,merR,merT,qacEdelta1	Canada	Homo sapiens	clinical	SAMN18906057	GCA_018982345.1
PNCS006212	PRJNA543337	aac(3)-IVa,aadA1,aph(4)-Ia,blaCTX-M-65,floR,fosA3,gyrA_D87Y=POINT,sul1,tet(A)	8	1	1	1	0	1	1	0	1	1	1	2018	arsR,asr,golS,golT,merA,merC,merD,merE,merP,merR,merT,qacEdelta1	Canada	Homo sapiens	clinical	SAMN18906131	GCA_018217795.1
FSIS32105032	PRJNA242847	aadA1,gyrA_D87Y=POINT,sul1,tet(A)	3	1	1	1	0	0	0	0	0	0	0	2021	arsR,asr,golS,golT,merA,merC,merD,merE,merP,merR,merT,qacEdelta1	USA:VA	comminuted chicken	environmental/other	SAMN18912793	GCA_018197555.1
FSIS22131179	PRJNA242847	aac(3)-IVa,aadA1,aph(4)-Ia,dfrA14,floR,gyrA_D87Y=POINT,sul1,tet(A)	7	1	1	1	0	1	1	1	1	0	0	2021	arsR,asr,golS,golT,merA,merC,merD,merE,merP,merR,merT,qacEdelta1	USA:MA	raw intact chicken	environmental/other	SAMN18918136	GCA_018208395.1
FSIS22131177	PRJNA242847	gyrA_D87Y=POINT	0	0	0	0	0	0	0	0	0	0	0	2021	arsR,asr,golS,golT	USA:AR	Nonintact Chicken	environmental/other	SAMN18918138	GCA_018207855.1
FSIS22131183	PRJNA242847	gyrA_D87Y=POINT	0	0	0	0	0	0	0	0	0	0	0	2021	arsR,asr,golS,golT	USA:NC	comminuted chicken	environmental/other	SAMN18918150	GCA_018207835.1
FSIS22131185	PRJNA242847	aac(3)-IVa,aadA1,aph(4)-Ia,blaCTX-M-65,gyrA_D87Y=POINT,sul1,tet(A)	6	1	1	1	0	1	1	0	0	0	1	2021	arsR,asr,golS,golT,merA,merC,merD,merE,merP,merR,merT,qacEdelta1	USA:AL	comminuted chicken	environmental/other	SAMN18918182	GCA_018215615.1
FSIS22131189	PRJNA242847	aac(3)-IVa,aadA1,aph(3')-Ia,aph(4)-Ia,blaCTX-M-65,dfrA14,floR,gyrA_D87Y=POINT,sul1,tet(A)	9	1	1	1	1	1	1	1	1	0	1	2021	arsR,asr,golS,golT,merA,merC,merD,merE,merP,merR,merT,qacEdelta1	USA:MO	chicken carcass	environmental/other	SAMN18918185	GCA_018208505.1
PNUSAS199817	PRJNA230403	aadA1,gyrA_D87Y=POINT,sul1,tet(A)	3	1	1	1	0	0	0	0	0	0	0	2021	arsR,golS,golT,merC,merP,merR,merT,qacEdelta1	USA		clinical	SAMN18926722
PNUSAS199835	PRJNA230403	aadA1,gyrA_D87Y=POINT,sul1,tet(A)	3	1	1	1	0	0	0	0	0	0	0	2021	arsR,asr,golS,golT,merA,merC,merD,merE,merP,merR,merT,qacEdelta1	USA		clinical	SAMN18926827	GCA_018216895.1
FSIS12139410	PRJNA242847	aac(3)-IVa,aadA1,aph(4)-Ia,blaCTX-M-65,floR,gyrA_D87Y=POINT,sul1,tet(A)	7	1	1	1	0	1	1	0	1	0	1	2021	arsR,asr,golS,golT,merA,merC,merD,merE,merP,merR,merT,qacEdelta1	USA:PA	comminuted chicken	environmental/other	SAMN18938131	GCA_018229565.1
FSIS12139411	PRJNA242847	aadA1,gyrA_D87Y=POINT,sul1,tet(A)	3	1	1	1	0	0	0	0	0	0	0	2021	arsR,asr,golS,golT,merA,merC,merD,merE,merP,merR,merT,qacEdelta1	USA:CA	raw intact chicken	environmental/other	SAMN18938132	GCA_018229645.1
FSIS12139412	PRJNA242847	aac(3)-IVa,aadA1,aph(4)-Ia,blaCTX-M-65,floR,gyrA_D87Y=POINT,sul1,tet(A)	7	1	1	1	0	1	1	0	1	0	1	2021	arsR,asr,golS,golT,merA,merC,merD,merE,merP,merR,merT,qacEdelta1	USA:VA	chicken carcass	environmental/other	SAMN18938133	GCA_018229605.1
FSIS12139414	PRJNA242847	aadA1,gyrA_D87Y=POINT,sul1,tet(A)	3	1	1	1	0	0	0	0	0	0	0	2021	arsR,asr,golS,golT,merA,merC,merD,merE,merP,merR,merT,qacEdelta1	USA:NY	raw intact chicken	environmental/other	SAMN18938135	GCA_018229685.1
FSIS12139419	PRJNA242847	aac(3)-IVa,aadA1,aph(4)-Ia,gyrA_D87Y=POINT,sul1,tet(A)	5	1	1	1	0	1	1	0	0	0	0	2021	arsR,asr,golS,golT,merA,merC,merD,merE,merP,merR,merT,qacEdelta1	USA:GA	Product-Raw-Ground, Comminuted or Otherwise Nonintact-Pork	environmental/other	SAMN18938140	GCA_018229445.1
FSIS12139492	PRJNA242847	aadA1,aph(3')-Ia,dfrA14,gyrA_D87Y=POINT,sul1,tet(A)	5	1	1	1	1	0	0	1	0	0	0	2021	arsR,asr,golS,golT,merA,merC,merD,merE,merP,merR,merT,qacEdelta1	USA:PA	comminuted chicken	environmental/other	SAMN18938143	GCA_018229465.1
FSIS12139499	PRJNA242847	aac(3)-IVa,aadA1,aph(4)-Ia,dfrA14,gyrA_D87Y=POINT,sul1,tet(A)	6	1	1	1	0	1	1	1	0	0	0	2021	arsR,golS,golT,merC,merP,merR,merT,qacEdelta1	USA:AL	comminuted chicken	environmental/other	SAMN18938150
FSIS12139502	PRJNA242847	aac(3)-IVa,aph(3')-Ia,aph(4)-Ia,blaCTX-M-65,dfrA14,floR,gyrA_D87Y=POINT,tet(A)	7	0	0	1	1	1	1	1	1	0	1	2021	arsR,golS,golT,merC,merP,merR,merT	USA:NJ	chicken carcass	environmental/other	SAMN18938153
FSIS12139503	PRJNA242847	aac(3)-IVa,aadA1,aph(3')-Ia,aph(4)-Ia,blaCTX-M-65,floR,gyrA_D87Y=POINT,sul1,tet(A)	8	1	1	1	1	1	1	0	1	0	1	2021	arsR,golS,golT,merC,merP,merR,merT,qacEdelta1	USA:NC	raw intact chicken	environmental/other	SAMN18938154
FSIS12139504	PRJNA242847	aac(3)-IVa,aph(4)-Ia,blaCTX-M-65,dfrA14,gyrA_D87Y=POINT	4	0	0	0	0	1	1	1	0	0	1	2021	arsR,golS,golT	USA:VA	chicken carcass	environmental/other	SAMN18938155
FSIS22131208	PRJNA242847	aac(3)-IVa,aadA1,aph(3')-Ia,aph(4)-Ia,dfrA14,gyrA_D87Y=POINT,sul1,tet(A)	7	1	1	1	1	1	1	1	0	0	0	2021	arsR,golS,golT,merC,merP,merR,merR,merT,qacEdelta1	USA:IA	comminuted chicken	environmental/other	SAMN18942873
PNUSAS199966	PRJNA230403	aac(3)-IVa,aadA1,aph(3')-Ia,aph(4)-Ia,blaCTX-M-65,floR,fosA3,gyrA_D87Y=POINT,sul1,tet(A)	9	1	1	1	1	1	1	0	1	1	1	2021	arsR,asr,golS,golT,merA,merC,merD,merE,merP,merR,merT,qacEdelta1	USA		clinical	SAMN18980387	GCA_018243935.1
PNUSAS200037	PRJNA230403	aadA1,gyrA_D87Y=POINT,sul1,tet(A)	3	1	1	1	0	0	0	0	0	0	0	2021	arsR,asr,golS,golT,merA,merC,merD,merE,merP,merR,merT,qacEdelta1	USA		clinical	SAMN18982140	GCA_018244395.1
21TN04GT04N-S	PRJNA292661	aac(3)-IVa,aadA1,aph(3')-Ia,aph(4)-Ia,blaCTX-M-65,dfrA14,floR,fosA3,gyrA_D87Y=POINT,sul1,tet(A)	10	1	1	1	1	1	1	1	1	1	1	2021	arsR,asr,golS,golT,merA,merC,merD,merE,merP,merR,merT,qacEdelta1	USA:TN	ground turkey	environmental/other	SAMN18984159	GCA_018255175.1
FSIS32105060	PRJNA242847	aac(3)-IVa,aadA1,aph(3')-Ia,aph(4)-Ia,blaCTX-M-65,floR,gyrA_D87Y=POINT,sul1,tet(A)	8	1	1	1	1	1	1	0	1	0	1	2021	arsR,asr,golS,golT,merA,merC,merD,merE,merP,merR,merT,qacEdelta1	USA:MD	raw intact chicken	environmental/other	SAMN18990196	GCA_018260015.1
PNUSAS200285	PRJNA230403	blaCTX-M-65,gyrA_D87Y=POINT	1	0	0	0	0	0	0	0	0	0	1	2021	arsR,asr,golS,golT	USA		clinical	SAMN18990333	GCA_018262995.1
21WA03CB07-S1	PRJNA292661	aac(3)-IVa,aadA1,aph(4)-Ia,blaCTX-M-65,dfrA14,floR,gyrA_D87Y=POINT,sul1,tet(A)	8	1	1	1	0	1	1	1	1	0	1	2021	arsR,asr,golS,golT,merA,merC,merD,merE,merP,merR,merT,qacEdelta1	USA:WA	chicken	environmental/other	SAMN18994829	GCA_018259035.1
PNUSAS200317	PRJNA230403	aadA1,blaCTX-M-65,fosA3,gyrA_D87Y=POINT,sul1,tet(A)	5	1	1	1	0	0	0	0	0	1	1	2021	arsR,asr,golS,golT,merA,merC,merD,merE,merP,merR,merT,qacEdelta1	USA		clinical	SAMN19008081	GCA_018292865.1
PNUSAS200324	PRJNA230403	aadA1,blaCTX-M-65,fosA3,gyrA_D87Y=POINT,sul1,tet(A)	5	1	1	1	0	0	0	0	0	1	1	2021	arsR,asr,golS,golT,merA,merC,merD,merE,merP,merR,merT,qacEdelta1	USA		clinical	SAMN19008522	GCA_018292975.1
PNUSAS200351	PRJNA230403	aadA1,aph(3')-Ia,dfrA14,gyrA_D87Y=POINT,sul1,tet(A)	5	1	1	1	1	0	0	1	0	0	0	2021	arsR,asr,golS,golT,merA,merC,merD,merE,merP,merR,merT,qacEdelta1	USA		clinical	SAMN19009530	GCA_018281065.1
PNUSAS200361	PRJNA230403	aac(3)-IVa,aadA1,aph(4)-Ia,blaCTX-M-65,dfrA14,floR,gyrA_D87Y=POINT,sul1,tet(A)	8	1	1	1	0	1	1	1	1	0	1	2021	arsR,asr,golS,golT,merA,merC,merD,merE,merP,merR,merT,qacEdelta1	USA		clinical	SAMN19009531	GCA_018281125.1
FSIS12139506	PRJNA242847	aac(3)-IVa,aph(4)-Ia,dfrA14,floR,gyrA_D87Y=POINT	4	0	0	0	0	1	1	1	1	0	0	2021	arsR,asr,golS,golT	USA:MA	raw intact chicken	environmental/other	SAMN19012654	GCA_018277345.1
FSIS12139513	PRJNA242847	aadA1,blaCTX-M-65,fosA3,gyrA_D87Y=POINT,sul1,tet(A)	5	1	1	1	0	0	0	0	0	1	1	2021	arsR,asr,golS,golT,merA,merC,merD,merE,merP,merR,merT,qacEdelta1	USA:OK	raw intact chicken	environmental/other	SAMN19012658	GCA_018277305.1
FSIS12139523	PRJNA292666	aadA1,gyrA_D87Y=POINT,sul1,tet(A)	3	1	1	1	0	0	0	0	0	0	0	2021	arsR,asr,golS,golT,merA,merC,merD,merE,merP,merR,merT,qacEdelta1	USA:AL	Animal-Chicken-Young Chicken (cecal)	environmental/other	SAMN19015071	GCA_018276585.1
FSIS12139527	PRJNA292666	aac(3)-IVa,aadA1,aph(4)-Ia,blaCTX-M-65,floR,fosA3,gyrA_D87Y=POINT,sul1,tet(A)	8	1	1	1	0	1	1	0	1	1	1	2021	arsR,asr,golS,golT,merA,merC,merD,merE,merP,merR,merT,qacEdelta1	USA:OH	Animal-Calf-Bob Veal (cecal)	environmental/other	SAMN19015202	GCA_018276945.1
FSIS12139526	PRJNA292666	aac(3)-IVa,aadA1,aph(4)-Ia,blaCTX-M-65,floR,fosA3,gyrA_D87Y=POINT,sul1,tet(A)	8	1	1	1	0	1	1	0	1	1	1	2021	arsR,asr,golS,golT,golT,merA,merC,merD,merE,merP,merR,merT,qacEdelta1	USA:VA	Animal-Chicken-Young Chicken (cecal)	environmental/other	SAMN19015203	GCA_018277005.1
PNUSAS200511	PRJNA230403	aadA1,gyrA_D87Y=POINT,sul1,tet(A)	3	1	1	1	0	0	0	0	0	0	0	2021	arsR,asr,golS,golT,merA,merC,merD,merE,merP,merR,merT,qacEdelta1			clinical	SAMN19025881	GCA_018289515.1
PNUSAS200513	PRJNA230403	aadA1,gyrA_D87Y=POINT,sul1,tet(A)	3	1	1	1	0	0	0	0	0	0	0	2021	arsR,asr,golS,golT,merA,merC,merD,merE,merP,merR,merT,qacEdelta1			clinical	SAMN19025883	GCA_018289875.1
PNUSAS200521	PRJNA230403	aac(3)-IVa,aadA1,aph(3')-Ia,aph(4)-Ia,blaCTX-M-65,floR,gyrA_D87Y=POINT,sul1,tet(A)	8	1	1	1	1	1	1	0	1	0	1		arsR,asr,golS,golT,merA,merC,merD,merE,merP,merR,merT,qacEdelta1	USA		clinical	SAMN19026539	GCA_018288215.1
PNUSAS200592	PRJNA230403	aadA1,gyrA_D87Y=POINT,sul1,tet(A)	3	1	1	1	0	0	0	0	0	0	0		arsR,golS,golT,merC,merP,merR,merT,qacEdelta1	USA		clinical	SAMN19033612
PNUSAS200549	PRJNA230403	aac(3)-IVa,aadA1,aph(3')-Ia,aph(4)-Ia,blaCTX-M-65,dfrA14,floR,gyrA_D87Y=POINT,sul1,tet(A)	9	1	1	1	1	1	1	1	1	0	1	2021	arsR,asr,golS,golT,merA,merC,merD,merE,merP,merR,merT,qacEdelta1	USA		clinical	SAMN19034973	GCA_018305125.1
FSIS22131224	PRJNA242847	aac(3)-IVa,aadA1,aph(3')-Ia,aph(4)-Ia,blaCTX-M-65,dfrA14=PARTIAL,floR,fosA3,gyrA_D87Y=POINT,sul1,tet(A)	10	1	1	1	1	1	1	1	1	1	1	2021	arsR,asr,golS,golT,merA,merC,merD,merE,merP,merR,merT,qacEdelta1	USA:FL	comminuted chicken	environmental/other	SAMN19064806	GCA_018300605.1
PNUSAS200729	PRJNA230403	aac(3)-IVa,aadA1,aph(4)-Ia,blaCTX-M-65,floR,fosA3,gyrA_D87Y=POINT,sul1,tet(A)	8	1	1	1	0	1	1	0	1	1	1	2021	arsR,asr,golS,golT,merA,merC,merD,merE,merP,merR,merT,qacEdelta1	USA		clinical	SAMN19092118	GCA_020126515.1
PNUSAS200904	PRJNA230403	aac(3)-IVa,aadA1,aph(4)-Ia,floR,gyrA_D87Y=POINT,sul1,tet(A)	6	1	1	1	0	1	1	0	1	0	0	2021	arsR,asr,golS,golT,merA,merC,merD,merE,merP,merR,merT,qacEdelta1			clinical	SAMN19092265	GCA_020126755.1
FSIS22131251	PRJNA242847	aac(3)-IVa,aadA1,aph(4)-Ia,gyrA_D87Y=POINT,sul1,tet(A)	5	1	1	1	0	1	1	0	0	0	0	2021	arsR,asr,golS,golT,merA,merC,merD,merE,merP,merR,merT,qacEdelta1	USA:WA	comminuted chicken	environmental/other	SAMN19094152	GCA_018477005.1
FSIS22131250	PRJNA242847	aadA1,blaCTX-M-65,fosA3,gyrA_D87Y=POINT,sul1,tet(A)	5	1	1	1	0	0	0	0	0	1	1	2021	arsR,asr,golS,golT,merA,merC,merD,merD,merE,merP,merR,merT,qacEdelta1	USA:FL	comminuted chicken	environmental/other	SAMN19094153	GCA_018481225.1
FSIS22131289	PRJNA242847	aadA1,gyrA_D87Y=POINT,sul1,tet(A)	3	1	1	1	0	0	0	0	0	0	0	2021	arsR,asr,golS,golT,merA,merC,merD,merE,merP,merR,merT,qacEdelta1	USA:GA	comminuted chicken	environmental/other	SAMN19094483	GCA_018482065.1
PNUSAS201069	PRJNA230403	aac(3)-IVa,aadA1,aph(3')-Ia,aph(4)-Ia,blaCTX-M-65,dfrA14,gyrA_D87Y=POINT,sul1,tet(A)	8	1	1	1	1	1	1	1	0	0	1	2021	arsR,asr,golS,golT,merA,merC,merD,merE,merP,merR,merT,qacEdelta1	USA		clinical	SAMN19101727	GCA_018480685.1
21WA04CB03-S1	PRJNA292661	aac(3)-IVa,aadA1,aph(4)-Ia,blaCTX-M-65,dfrA14,floR,gyrA_D87Y=POINT,sul1,tet(A)	8	1	1	1	0	1	1	1	1	0	1	2021	arsR,golS,golT,merC,merP,merR,merT,qacEdelta1	USA:WA	chicken	environmental/other	SAMN19102815
PNUSAS201170	PRJNA230403	aadA1,gyrA_D87Y=POINT,sul1,tet(A)	3	1	1	1	0	0	0	0	0	0	0	2021	arsR,golS,golT,merC,merP,merR,merT,qacEdelta1	USA		clinical	SAMN19107311
PNUSAS201204	PRJNA230403	aadA1,blaCTX-M-65,fosA3,gyrA_D87Y=POINT,sul1,tet(A)	5	1	1	1	0	0	0	0	0	1	1	2021	arsR,golS,golT,merC,merP,merR,merT,qacEdelta1			clinical	SAMN19108867
21TN04CB02K-S1	PRJNA292661	aac(3)-IVa,aadA1,aph(4)-Ia,gyrA_D87Y=POINT,sul1,tet(A)	5	1	1	1	0	1	1	0	0	0	0	2021	arsR,asr,golS,golT,merA,merC,merD,merE,merP,merR,merT,qacEdelta1	USA:TN	chicken breast	environmental/other	SAMN19108908	GCA_018982025.1
FSIS12139600	PRJNA242847	aac(3)-IVa,aph(3')-Ia,aph(4)-Ia,blaCTX-M-65,dfrA14,floR,gyrA_D87Y=POINT,tet(A)	7	0	0	1	1	1	1	1	1	0	1	2021	arsR,asr,golS,golT,merC,merP,merR,merT	USA:PA	comminuted chicken	environmental/other	SAMN19110603	GCA_018483825.1
FSIS12139601	PRJNA242847	aadA1,blaCTX-M-65,fosA3,gyrA_D87Y=POINT,sul1,tet(A)	5	1	1	1	0	0	0	0	0	1	1	2021	arsR,asr,golS,golT,merA,merC,merD,merE,merP,merR,merT,qacEdelta1	USA:GA	comminuted chicken	environmental/other	SAMN19110604	GCA_018483845.1
FSIS12139604	PRJNA242847	aadA1,aph(3')-Ia,gyrA_D87Y=POINT,sul1,tet(A)	4	1	1	1	1	0	0	0	0	0	0	2021	arsR,asr,golS,golT,merA,merC,merD,merE,merP,merR,merT,qacEdelta1	USA:OK	raw intact chicken	environmental/other	SAMN19110607	GCA_018859725.1
FSIS12139606	PRJNA242847	aac(3)-IVa,aadA1,aph(4)-Ia,gyrA_D87Y=POINT,sul1,tet(A)	5	1	1	1	0	1	1	0	0	0	0	2021	arsR,asr,golS,golT,merA,merC,merD,merE,merP,merR,merT,qacEdelta1	USA:NC	comminuted chicken	environmental/other	SAMN19110609	GCA_018483745.1
FSIS12139607	PRJNA242847	aadA1,gyrA_D87Y=POINT,sul1,tet(A)	3	1	1	1	0	0	0	0	0	0	0	2021	arsR,asr,golS,golT,merA,merC,merD,merE,merP,merR,merT,qacEdelta1	USA:CT	comminuted chicken	environmental/other	SAMN19110610	GCA_018483925.1
FSIS12139646	PRJNA242847	aac(3)-IVa,aph(3')-Ia,aph(4)-Ia,blaCTX-M-65,dfrA14,floR,gyrA_D87Y=POINT	6	0	0	0	1	1	1	1	1	0	1	2021	arsR,asr,golS,golT	USA:PA	comminuted chicken	environmental/other	SAMN19110616	GCA_018484685.1
FSIS12139647	PRJNA242847	aadA1,aph(3')-Ia,gyrA_D87Y=POINT,sul1,tet(A)	4	1	1	1	1	0	0	0	0	0	0	2021	arsR,asr,golS,golT,merA,merC,merC,merD,merE,merP,merR,merT,qacEdelta1	USA:OK	comminuted chicken	environmental/other	SAMN19110617	GCA_018356705.1
FSIS12139648	PRJNA242847	aadA1,gyrA_D87Y=POINT,sul1,tet(A)	3	1	1	1	0	0	0	0	0	0	0	2021	arsR,asr,golS,golT,merA,merC,merD,merE,merP,merR,merT,qacEdelta1	USA:NC	raw intact chicken	environmental/other	SAMN19110618	GCA_018356475.1
FSIS12139673	PRJNA242847	blaCTX-M-65,gyrA_D87Y=POINT	1	0	0	0	0	0	0	0	0	0	1	2021	arsR,asr,golS,golT	USA:NC	comminuted chicken	environmental/other	SAMN19110639	GCA_018484765.1
FSIS12139674	PRJNA242847	aac(3)-IVa,aadA1,aph(4)-Ia,gyrA_D87Y=POINT,sul1,tet(A)	5	1	1	1	0	1	1	0	0	0	0	2021	arsR,asr,golS,golT,merA,merC,merD,merE,merP,merR,merT,qacEdelta1	USA:MI	comminuted chicken	environmental/other	SAMN19110640	GCA_018859585.1
FSIS12139675	PRJNA242847	aac(3)-IVa,aadA1,aph(4)-Ia,gyrA_D87Y=POINT,sul1,tet(A)	5	1	1	1	0	1	1	0	0	0	0	2021	arsR,asr,golS,golT,merA,merC,merD,merE,merP,merR,merT,qacEdelta1	USA:NE	raw intact chicken	environmental/other	SAMN19110641	GCA_018859605.1
FSIS12139678	PRJNA242847	aac(3)-IVa,aadA1,aph(4)-Ia,blaCTX-M-65,floR,fosA3,gyrA_D87Y=POINT,sul1,tet(A)	8	1	1	1	0	1	1	0	1	1	1	2021	arsR,asr,golS,golT,merA,merC,merD,merE,merP,merR,merT,qacEdelta1	USA:DE	raw intact chicken	environmental/other	SAMN19110644	GCA_018388305.1
21NY04CB02-S1	PRJNA292661	aadA1,gyrA_D87Y=POINT,sul1,tet(A)	3	1	1	1	0	0	0	0	0	0	0	2021	arsR,golS,golT,merC,merP,merR,merT,qacEdelta1	USA:NY	chicken	environmental/other	SAMN19115651
PNUSAS201307	PRJNA230403	blaCTX-M-65,gyrA_D87Y=POINT	1	0	0	0	0	0	0	0	0	0	1	2021	arsR,asr,golS,golT			clinical	SAMN19117279	GCA_018483245.1
PNUSAS201302	PRJNA230403	aac(3)-IVa,aadA1,aph(3')-Ia,aph(4)-Ia,dfrA14,floR,gyrA_D87Y=POINT,sul1,tet(A)	8	1	1	1	1	1	1	1	1	0	0	2021	arsR,asr,golS,golT,merA,merC,merD,merE,merP,merR,merT,qacEdelta1			clinical	SAMN19117289	GCA_018483185.1
FSIS22131329	PRJNA242847	aac(3)-IVa,aadA1,aph(3')-Ia,aph(4)-Ia,blaCTX-M-65,floR,gyrA_D87Y=POINT,sul1,tet(A)	8	1	1	1	1	1	1	0	1	0	1	2021	arsR,asr,golS,golT,merA,merC,merD,merE,merP,merR,merT,qacEdelta1	USA:NC	comminuted chicken	environmental/other	SAMN19117551	GCA_018484405.1
FSIS22131325	PRJNA242847	aadA1,gyrA_D87Y=POINT,sul1,tet(A)	3	1	1	1	0	0	0	0	0	0	0	2021	arsR,asr,golS,golT,merA,merC,merD,merE,merP,merR,merT,qacEdelta1	USA:MS	Nonintact Chicken	environmental/other	SAMN19117555	GCA_018484525.1
PNUSAS201459	PRJNA230403	aac(3)-IVa,aph(4)-Ia,blaCTX-M-65,dfrA14,floR,gyrA_D87Y=POINT	5	0	0	0	0	1	1	1	1	0	1	2021	arsR,asr,golS,golT			clinical	SAMN19156960	GCA_018355545.1
PNUSAS201542	PRJNA230403	aac(3)-IVa,aph(3')-Ia,aph(4)-Ia,blaCTX-M-65,dfrA14,floR,gyrA_D87Y=POINT	6	0	0	0	1	1	1	1	1	0	1	2021	arsR,asr,golS,golT	USA		clinical	SAMN19158112	GCA_018966285.1
FSIS22131364	PRJNA242847	aac(3)-IVa,aadA1,aph(3')-Ia,aph(4)-Ia,blaCTX-M-65,floR,gyrA_D87Y=POINT,sul1,tet(A)	8	1	1	1	1	1	1	0	1	0	1	2021	arsR,asr,golS,golT,merA,merC,merD,merE,merP,merR,merT,qacEdelta1	USA:NJ	comminuted chicken	environmental/other	SAMN19186194	GCA_018388205.1
FSIS22131363	PRJNA242847	aac(3)-IVa,aadA1,aph(4)-Ia,floR,gyrA_D87Y=POINT,sul1,tet(A)	6	1	1	1	0	1	1	0	1	0	0	2021	arsR,asr,golS,golT,merA,merC,merD,merE,merP,merR,merT,qacEdelta1	USA:AL	chicken carcass	environmental/other	SAMN19186195	GCA_018388225.1
FSIS12139685	PRJNA242847	aac(3)-IVa,aadA1,aph(4)-Ia,blaCTX-M-65,dfrA14,fosA3,gyrA_D87Y=POINT,sul1,tet(A)	8	1	1	1	0	1	1	1	0	1	1	2021	arsR,asr,golS,golT,merA,merC,merD,merE,merP,merR,merT,qacEdelta1	USA:KS	comminuted chicken	environmental/other	SAMN19189873	GCA_018981205.1
FSIS12139734	PRJNA242847	aac(3)-IVa,aadA1,aph(3')-Ia,aph(4)-Ia,blaCTX-M-65,floR,gyrA_D87Y=POINT,sul1,tet(A)	8	1	1	1	1	1	1	0	1	0	1	2021	arsR,asr,golS,golT,merA,merC,merD,merE,merP,merR,merT,qacEdelta1	USA:TN	Product-Raw-Ground, Comminuted or Otherwise Nonintact-Pork	environmental/other	SAMN19189877	GCA_018387445.1
FSIS12139736	PRJNA242847	aadA1,gyrA_D87Y=POINT,sul1,tet(A)	3	1	1	1	0	0	0	0	0	0	0	2021	arsR,asr,golS,golT,merA,merC,merD,merE,merP,merR,merT,qacEdelta1	USA:GA	comminuted chicken	environmental/other	SAMN19189879	GCA_018981065.1
FSIS12139754	PRJNA242847	aac(3)-IVa,aph(4)-Ia,blaCTX-M-65,floR,fosA3,gyrA_D87Y=POINT	5	0	0	0	0	1	1	0	1	1	1	2021	arsR,golS,golT	USA:NC	comminuted chicken	environmental/other	SAMN19189886
FSIS12139755	PRJNA242847	aac(3)-IVa,aadA1,aph(3')-Ia,aph(4)-Ia,dfrA14,gyrA_D87Y=POINT,sul1,tet(A)	7	1	1	1	1	1	1	1	0	0	0	2021	arsR,golS,golT,merC,merC,merP,merR,merT,qacEdelta1	USA:NC	comminuted chicken	environmental/other	SAMN19189887
PNUSAS201709	PRJNA230403	aac(3)-IVa,aadA1,aph(3')-Ia,aph(4)-Ia,dfrA14,floR,gyrA_D87Y=POINT,sul1,tet(A)	8	1	1	1	1	1	1	1	1	0	0	2021	arsR,golS,golT,golT,merC,merP,merR,merT,qacEdelta1			clinical	SAMN19190410
PNUSAS201707	PRJNA230403	aac(3)-IVa,aadA1,aph(4)-Ia,blaCTX-M-65,dfrA14,floR,gyrA_D87Y=POINT,sul1,tet(A)	8	1	1	1	0	1	1	1	1	0	1	2021	arsR,golS,golT,merC,merP,merR,merT,qacEdelta1			clinical	SAMN19190411
PNUSAS201701	PRJNA230403	aadA1,gyrA_D87Y=POINT,sul1,tet(A)	3	1	1	1	0	0	0	0	0	0	0	2021	arsR,asr,golS,golT,merA,merC,merD,merE,merP,merR,merT,qacEdelta1	USA		clinical	SAMN19190417	GCA_018980785.1
PNUSAS201716	PRJNA230403	aac(3)-IVa,aadA1,aph(3')-Ia,aph(4)-Ia,blaCTX-M-65,dfrA14,floR,gyrA_D87Y=POINT,sul1,tet(A)	9	1	1	1	1	1	1	1	1	0	1	2021	arsR,asr,golS,golT,merA,merC,merD,merE,merP,merR,merT,qacEdelta1	USA		clinical	SAMN19194818	GCA_018962975.1
PNUSAS201750	PRJNA230403	aac(3)-IVa,aadA1,aph(4)-Ia,blaCTX-M-65,floR,gyrA_D87Y=POINT,sul1,tet(A)	7	1	1	1	0	1	1	0	1	0	1	2021	arsR,asr,golS,golT,merA,merC,merD,merE,merP,merR,merT,qacEdelta1			clinical	SAMN19195308	GCA_018979745.1
FSIS22131339	PRJNA242847	aadA1,gyrA_D87Y=POINT,sul1,tet(A)	3	1	1	1	0	0	0	0	0	0	0	2021	arsR,asr,golS,golT,merA,merC,merD,merE,merP,merR,merT,qacEdelta1	USA:SC	chicken carcass	environmental/other	SAMN19195809	GCA_018979765.1
FSIS22131337	PRJNA242847	aac(3)-IVa,aadA1,aph(3')-Ia,aph(4)-Ia,dfrA14,gyrA_D87Y=POINT,sul1,tet(A)	7	1	1	1	1	1	1	1	0	0	0	2021	arsR,asr,golS,golT,merA,merC,merD,merE,merP,merR,merT,qacEdelta1	USA:WA	raw intact chicken	environmental/other	SAMN19195811	GCA_018387165.1
FSIS22131352	PRJNA242847	aac(3)-IVa,aadA1,aph(3')-Ia,aph(4)-Ia,blaCTX-M-65,floR,fosA3,gyrA_D87Y=POINT,sul1,tet(A)	9	1	1	1	1	1	1	0	1	1	1	2021	arsR,asr,golS,golT,merA,merC,merD,merE,merP,merR,merT,qacEdelta1	USA:RI	comminuted chicken	environmental/other	SAMN19195815	GCA_018387045.1
FSIS22131351	PRJNA242847	aac(3)-IVa,aph(4)-Ia,dfrA14,floR,fosA3,gyrA_D87Y=POINT	5	0	0	0	0	1	1	1	1	1	0	2021	arsR,asr,golS,golT	USA:MO	Comminuted Turkey	environmental/other	SAMN19195816	GCA_018387145.1
CVM N20S0140	PRJNA292661	aac(3)-IVa,aph(3')-Ia,aph(4)-Ia,dfrA14,floR,gyrA_D87Y=POINT	5	0	0	0	1	1	1	1	1	0	0	2020	arsR,golS,golT	USA:SD	Chicken Breasts	environmental/other	SAMN19221115
CVM N20S0424	PRJNA292661	aadA1,dfrA14,gyrA_D87Y=POINT,sul1,tet(A)	4	1	1	1	0	0	0	1	0	0	0	2020	arsR,golS,golT,merC,merP,merR,merR,merT,qacEdelta1	USA:NY	Chicken Wings	environmental/other	SAMN19221128
CVM N20S0432	PRJNA292661	aac(3)-IVa,aadA1,aph(4)-Ia,blaCTX-M-65,dfrA14,floR,fosA3,gyrA_D87Y=POINT,sul1,tet(A)	9	1	1	1	0	1	1	1	1	1	1	2020	arsR,golS,golT,merC,merP,merR,merT,qacEdelta1	USA:NY	Chicken Thighs	environmental/other	SAMN19221136
PNUSAS109230	PRJNA215333	aac(3)-IVa,aph(3')-Ia,aph(4)-Ia,dfrA14,floR,gyrA_D87Y=POINT	5	0	0	0	1	1	1	1	1	0	0	2019	arsR,asr,golS,golT	USA:MD	tidal brackish river water	environmental/other	SAMN19222179	GCA_018417155.1
PNUSAS109277	PRJNA215333	aadA1,aph(3')-Ia,dfrA14,gyrA_D87Y=POINT,sul1,tet(A)	5	1	1	1	1	0	0	1	0	0	0	2019	arsR,asr,golS,golT,merA,merC,merD,merE,merP,merR,merT,qacEdelta1	USA:MD	tidal brackish river water	environmental/other	SAMN19222183	GCA_018413305.1
PNUSAS109283	PRJNA215333	aadA1,aph(3')-Ia,dfrA14,gyrA_D87Y=POINT,sul1,tet(A)	5	1	1	1	1	0	0	1	0	0	0	2019	arsR,asr,golS,golT,merA,merC,merD,merE,merP,merR,merT,qacEdelta1	USA:MD	tidal brackish river water	environmental/other	SAMN19222185	GCA_018413225.1
PNUSAS109278	PRJNA215333	aac(3)-IVa,aph(3')-Ia,aph(4)-Ia,dfrA14,floR,gyrA_D87Y=POINT	5	0	0	0	1	1	1	1	1	0	0	2019	arsR,asr,golS,golT	USA:MD	tidal brackish river water	environmental/other	SAMN19222186	GCA_018413125.1
PNUSAS109279	PRJNA215333	aac(3)-IVa,aph(3')-Ia,aph(4)-Ia,dfrA14,floR,gyrA_D87Y=POINT	5	0	0	0	1	1	1	1	1	0	0	2019	arsR,asr,golS,golT	USA:MD	tidal brackish river water	environmental/other	SAMN19222187	GCA_018413105.1
PNUSAS109282	PRJNA215333	aac(3)-IVa,aadA1,aph(3')-Ia,aph(4)-Ia,gyrA_D87Y=POINT,sul1,tet(A)	6	1	1	1	1	1	1	0	0	0	0	2019	arsR,asr,golS,golT,merA,merC,merD,merE,merP,merR,merT,qacEdelta1	USA:MD	tidal brackish river water	environmental/other	SAMN19222188	GCA_018413185.1
PNUSAS201758	PRJNA230403	aac(3)-IVa,aadA1,aph(3')-Ia,aph(4)-Ia,blaCTX-M-65,dfrA14,floR,fosA3,gyrA_D87Y=POINT,sul1,tet(A)	10	1	1	1	1	1	1	1	1	1	1	2021	arsR,asr,golS,golT,merA,merC,merD,merE,merP,merR,merT,qacEdelta1	USA		clinical	SAMN19222190	GCA_018962855.1
FSIS22131395	PRJNA242847	aadA1,gyrA_D87Y=POINT,sul1,tet(A)	3	1	1	1	0	0	0	0	0	0	0	2021	arsR,asr,golS,golT,merA,merC,merD,merE,merP,merR,merT,qacEdelta1	USA:AL	comminuted chicken	environmental/other	SAMN19222406	GCA_018386245.1
FSIS32105086	PRJNA242847	aac(3)-IVa,aadA1,aph(4)-Ia,blaCTX-M-65,dfrA14,floR,gyrA_D87Y=POINT,sul1,tet(A)	8	1	1	1	0	1	1	1	1	0	1	2021	arsR,asr,golS,golT,merA,merC,merD,merE,merP,merR,merT,qacEdelta1	USA:KS	comminuted chicken	environmental/other	SAMN19222408	GCA_018386105.1
FSIS22131400	PRJNA242847	aac(3)-IVa,aph(4)-Ia,floR,gyrA_D87Y=POINT	3	0	0	0	0	1	1	0	1	0	0	2021	arsR,asr,golS,golT	USA:NC	raw intact chicken	environmental/other	SAMN19222422	GCA_018386385.1
FSIS32105088	PRJNA242847	aac(3)-IVa,aadA1,aph(4)-Ia,blaCTX-M-65,gyrA_D87Y=POINT,sul1,tet(A)	6	1	1	1	0	1	1	0	0	0	1	2021	arsR,asr,golS,golT,merA,merC,merD,merE,merP,merR,merT,qacEdelta1	USA:AR	chicken carcass	environmental/other	SAMN19222427	GCA_018962775.1
FSIS22131404	PRJNA242847	aadA1,dfrA14,gyrA_D87Y=POINT,sul1,tet(A)	4	1	1	1	0	0	0	1	0	0	0	2021	arsR,asr,golS,golT,merA,merC,merD,merE,merP,merR,merT,qacEdelta1	USA:NC	chicken carcass	environmental/other	SAMN19222431	GCA_018386085.1
FSIS32105093	PRJNA242847	aac(3)-IVa,aph(4)-Ia,blaCTX-M-65,floR,gyrA_D87Y=POINT	4	0	0	0	0	1	1	0	1	0	1	2021	arsR,asr,golS,golT	USA:GA	Product-Raw-Ground, Comminuted or Otherwise Nonintact-Pork	environmental/other	SAMN19222437	GCA_018934355.1
PNUSAS201764	PRJNA230403	aac(3)-IVa=PARTIAL,aadA1,aph(4)-Ia,blaCTX-M-65,floR,gyrA_D87Y=POINT,sul1,tet(A)	7	1	1	1	0	1	1	0	1	0	1	2021	arsR,golS,golT,merC,merP,merR,merT,qacEdelta1	USA:SC		clinical	SAMN19222477
FSIS22131410	PRJNA242847	aadA1,gyrA_D87Y=POINT,sul1,tet(A)	3	1	1	1	0	0	0	0	0	0	0	2021	arsR,asr,golS,golT,merA,merC,merD,merE,merP,merR,merT,qacEdelta1	USA:KS	comminuted chicken	environmental/other	SAMN19229990	GCA_018559665.1
FSIS32105114	PRJNA242847	aadA1,gyrA_D87Y=POINT,sul1,tet(A)	3	1	1	1	0	0	0	0	0	0	0	2021	arsR,asr,golS,golT,merA,merC,merD,merE,merP,merR,merT,qacEdelta1	USA:NJ	raw intact chicken	environmental/other	SAMN19230003	GCA_018559645.1
PNUSAS201767	PRJNA230403	aadA1,aph(3')-Ia,dfrA14,gyrA_D87Y=POINT,sul1,tet(A)	5	1	1	1	1	0	0	1	0	0	0	2021	arsR,asr,golS,golT,merA,merC,merD,merE,merP,merR,merT,qacEdelta1			clinical	SAMN19231562	GCA_018559165.1
FSIS32105124	PRJNA242847	blaTEM-1,dfrA1,gyrA_D87Y=POINT,sul2	3	0	0	0	0	0	0	1	0	0	0	2021	arsR,asr,golS,golT	USA:NY	raw intact chicken	environmental/other	SAMN19232376	GCA_018559045.1
FSIS32105130	PRJNA242847	aac(3)-IVa,aadA1,aph(4)-Ia,gyrA_D87Y=POINT,sul1,tet(A)	5	1	1	1	0	1	1	0	0	0	0	2021	arsR,asr,golS,golT,merA,merC,merD,merE,merP,merR,merT,qacEdelta1	USA:CA	Nonintact Chicken	environmental/other	SAMN19232396	GCA_018558705.1
SENASICA_Sa_Z68	PRJNA480281	aac(3)-IVa,aadA1,aph(3')-Ia,aph(4)-Ia,blaCTX-M-65,dfrA14,floR,fosA3,gyrA_D87Y=POINT,sul1,tet(A)	10	1	1	1	1	1	1	1	1	1	1	2017	arsR,golS,golT,merC,merP,merR,merT,qacEdelta1	Mexico	avian caeca	environmental/other	SAMN19234506
SENASICA_Sa_AY83	PRJNA480281	aac(3)-IVa,aadA1,aph(4)-Ia,blaCTX-M-65,floR,fosA3,gyrA_D87Y=POINT,mcr-1.1,sul1,tet(A)	9	1	1	1	0	1	1	0	1	1	1	2019	arsR,golS,golT,merC,merP,merR,merT,qacEdelta1	Mexico	avian caeca	environmental/other	SAMN19234510
SENASICA_Sa_AY90	PRJNA480281	aac(3)-IVa,aadA1,aph(4)-Ia,blaCTX-M-65,dfrA14,floR,fosA3,gyrA_D87Y=POINT,sul1,tet(A)	9	1	1	1	0	1	1	1	1	1	1	2019	arsR,golS,golT,merC,merP,merR,merT,qacEdelta1	Mexico	avian caeca	environmental/other	SAMN19234511
PNUSAS201984	PRJNA230403	aac(3)-IVa,aadA1,aph(4)-Ia,blaCTX-M-65,floR,gyrA_D87Y=POINT,sul1,tet(A)	7	1	1	1	0	1	1	0	1	0	1	2021	arsR,asr,golS,golT,merA,merC,merD,merE,merP,merR,merT,qacEdelta1	USA		clinical	SAMN19236116	GCA_018391975.1
PNUSAS201997	PRJNA230403	aac(3)-IVa,aadA1,aph(4)-Ia,blaCTX-M-65,dfrA14,floR,fosA3,gyrA_D87Y=POINT,sul1,tet(A)	9	1	1	1	0	1	1	1	1	1	1	2021	arsR,asr,golS,golT,merA,merC,merD,merE,merP,merR,merT,qacEdelta1			clinical	SAMN19240888	GCA_018547465.1
PNUSAS201890	PRJNA230403	gyrA_D87Y=POINT	0	0	0	0	0	0	0	0	0	0	0	2021	arsR,asr,golS,golT	USA		clinical	SAMN19266934	GCA_018525625.1
PNUSAS202203	PRJNA230403	aac(3)-IVa,aadA1,aph(3')-Ia,aph(4)-Ia,blaCTX-M-65,dfrA14,floR,gyrA_D87Y=POINT,sul1,tet(A)	9	1	1	1	1	1	1	1	1	0	1	2021	arsR,asr,golS,golT,merA,merC,merD,merE,merP,merR,merT,qacEdelta1	USA		clinical	SAMN19267044	GCA_018413265.1
FSIS32105137	PRJNA242847	aadA1,gyrA_D87Y=POINT,sul1,tet(A)	3	1	1	1	0	0	0	0	0	0	0	2021	arsR,asr,golS,golT,merA,merC,merD,merE,merP,merR,merT,qacEdelta1	USA:PA	raw intact chicken	environmental/other	SAMN19272672	GCA_018415445.1
FSIS32105144	PRJNA242847	aac(3)-IVa,aadA1,aph(3')-Ia,aph(4)-Ia,blaCTX-M-65,floR,fosA3,gyrA_D87Y=POINT,sul1,tet(A)	9	1	1	1	1	1	1	0	1	1	1	2021	arsR,asr,golS,golT,merA,merC,merD,merE,merP,merR,merT,qacEdelta1	USA:DE	chicken carcass	environmental/other	SAMN19273703	GCA_018415305.1
FSIS12139760	PRJNA242847	aadA1,blaCTX-M-65,fosA3,gyrA_D87Y=POINT,sul1,tet(A)	5	1	1	1	0	0	0	0	0	1	1	2021	arsR,asr,golS,golT,merA,merC,merD,merE,merP,merR,merT,qacEdelta1	USA:GA	raw intact chicken	environmental/other	SAMN19274643	GCA_018414565.1
FSIS12139763	PRJNA242847	aadA1,gyrA_D87Y=POINT,sul1,tet(A)	3	1	1	1	0	0	0	0	0	0	0	2021	arsR,asr,golS,golT,merA,merC,merD,merE,merP,merR,merT,qacEdelta1	USA:GA	Product-Raw-Ground, Comminuted or Otherwise Nonintact-Pork	environmental/other	SAMN19274646	GCA_018414485.1
FSIS12139805	PRJNA242847	aadA1,aph(3')-Ia,gyrA_D87Y=POINT,sul1,tet(A)	4	1	1	1	1	0	0	0	0	0	0	2021	arsR,asr,golS,golT,merA,merC,merD,merE,merP,merR,merT,qacEdelta1	USA:OK	raw intact chicken	environmental/other	SAMN19274656	GCA_018414365.1
FSIS12139806	PRJNA242847	aadA1,gyrA_D87Y=POINT,sul1,tet(A)	3	1	1	1	0	0	0	0	0	0	0	2021	arsR,asr,golS,golT,merA,merC,merD,merE,merP,merR,merT,qacEdelta1	USA:RI	raw intact chicken	environmental/other	SAMN19274657	GCA_018414725.1
FSIS12139810	PRJNA242847	aph(4)-Ia,blaCTX-M-65,floR,fosA3,gyrA_D87Y=POINT,tet(A)	5	0	0	1	0	0	1	0	1	1	1	2021	arsR,asr,golS,golT,merC,merP,merR,merT	USA:GA	comminuted chicken	environmental/other	SAMN19274661	GCA_018415125.1
FSIS12139812	PRJNA242847	gyrA_D87Y=POINT	0	0	0	0	0	0	0	0	0	0	0	2021	arsR,asr,golS,golT	USA:NY	raw intact chicken	environmental/other	SAMN19274662	GCA_018415085.1
FSIS32105173	PRJNA242847	aadA1,aph(3')-Ia,gyrA_D87Y=POINT,sul1,tet(A)	4	1	1	1	1	0	0	0	0	0	0	2021	arsR,asr,golS,golT,merA,merC,merD,merE,merP,merR,merT,qacEdelta1	USA:OK	comminuted chicken	environmental/other	SAMN19281658	GCA_018470025.1
PNUSAS202537	PRJNA230403	aac(3)-IVa,aadA1,aph(4)-Ia,blaCTX-M-65,gyrA_D87Y=POINT,sul1,tet(A)	6	1	1	1	0	1	1	0	0	0	1	2021	arsR,golS,golT,merC,merP,merR,merT,qacEdelta1	USA		clinical	SAMN19285944
FSIS22131444	PRJNA242847	aac(3)-IVa,aadA1,aph(3')-Ia,aph(4)-Ia,floR,gyrA_D87Y=POINT,sul1,tet(A)	7	1	1	1	1	1	1	0	1	0	0	2021	arsR,asr,golS,golT,merA,merC,merD,merE,merP,merR,merT,qacEdelta1	USA:GA	comminuted chicken	environmental/other	SAMN19288052	GCA_018466685.1
FSIS22131443	PRJNA242847	aac(3)-IVa,aadA1,aph(4)-Ia,blaCTX-M=PARTIAL_END_OF_CONTIG,dfrA14,gyrA_D87Y=POINT,sul1,tet(A)	7	1	1	1	0	1	1	1	0	0	1	2021	arsR,asr,golS,golT,merA,merC,merD,merE,merP,merR,merT,qacEdelta1	USA:GA	chicken carcass	environmental/other	SAMN19288054	GCA_018467325.1
PNUSAS202664	PRJNA230403	aac(3)-IVa,aadA1,aph(4)-Ia,blaCTX-M,dfrA14,fosA3,gyrA_D87Y=POINT,sul1,tet(A)	8	1	1	1	0	1	1	1	0	1	1	2021	arsR,asr,golS,golT,merA,merC,merD,merE,merP,merR,merT,qacEdelta1	USA		clinical	SAMN19290598	GCA_018464005.1
FSIS22131377	PRJNA242847	gyrA_D87Y=POINT	0	0	0	0	0	0	0	0	0	0	0	2021	arsR,asr,golS,golT	USA:TN	Nonintact Chicken	environmental/other	SAMN19296153	GCA_018455945.1
FSIS22131427	PRJNA242847	aadA1,blaCTX-M-65,gyrA_D87Y=POINT,sul1,tet(A)	4	1	1	1	0	0	0	0	0	0	1	2021	arsR,asr,golS,golT,merA,merC,merD,merE,merP,merR,merT,qacEdelta1	USA:NC	raw intact chicken	environmental/other	SAMN19296158	GCA_018455805.1
FSIS32105183	PRJNA242847	aac(3)-IVa,aadA1,aph(4)-Ia,floR,gyrA_D87Y=POINT,sul1,tet(A)	6	1	1	1	0	1	1	0	1	0	0	2021	arsR,asr,golS,golT,merA,merC,merD,merE,merP,merR,merT,qacEdelta1	USA:NC	comminuted chicken	environmental/other	SAMN19296276	GCA_018455965.1
FSIS32105181	PRJNA242847	aac(3)-IVa=PARTIAL_END_OF_CONTIG,aadA1,gyrA_D87Y=POINT,sul1,tet(A)	4	1	1	1	0	1	0	0	0	0	0	2021	arsR,asr,golS,golT,merA,merC,merD,merE,merP,merR,merT,qacEdelta1	USA:NJ	comminuted chicken	environmental/other	SAMN19296278	GCA_018455545.1
FSIS32105178	PRJNA242847	aac(3)-IVa,aadA1,aph(3')-Ia,aph(4)-Ia,dfrA14,floR,gyrA_D87Y=POINT,sul1,tet(A)	8	1	1	1	1	1	1	1	1	0	0	2021	arsR,asr,golS,golT,merA,merC,merD,merE,merP,merR,merT,qacEdelta1	USA:GA	raw intact chicken	environmental/other	SAMN19296280	GCA_018455745.1
1179011	PRJNA248792	aac(3)-IVa,aadA1,aph(3')-Ia,aph(4)-Ia,blaCTX-M-65,dfrA14,floR,gyrA_D87Y=POINT,sul1,tet(A)	9	1	1	1	1	1	1	1	1	0	1	2021	arsR,asr,golS,golT,merA,merC,merD,merE,merP,merR,merT,qacEdelta1	United Kingdom: United Kingdom	human	clinical	SAMN19300003	GCA_018450425.1
FSIS12139877	PRJNA242847	aadA1,gyrA_D87Y=POINT,sul1,tet(A)	3	1	1	1	0	0	0	0	0	0	0	2021	arsR,asr,golS,golT,merA,merC,merD,merE,merP,merR,merT,qacEdelta1	USA:KY	Nonintact Chicken	environmental/other	SAMN19302430	GCA_018451025.1
FSIS12139873	PRJNA242847	aac(3)-IVa,aadA1,aph(4)-Ia,dfrA14,floR,gyrA_D87Y=POINT,sul1,tet(A)	7	1	1	1	0	1	1	1	1	0	0	2021	arsR,asr,golS,golT,merA,merC,merD,merE,merP,merR,merT,qacEdelta1	USA:GA	comminuted chicken	environmental/other	SAMN19302433	GCA_018451225.1
FSIS12139901	PRJNA242847	aadA1,aph(3')-Ia,dfrA14,fosA3,gyrA_D87Y=POINT,sul1,tet(A)	6	1	1	1	1	0	0	1	0	1	0	2021	arsR,asr,golS,golT,merA,merC,merD,merE,merP,merR,merT,qacEdelta1	USA:NC	comminuted chicken	environmental/other	SAMN19302434	GCA_018450165.1
FSIS12139865	PRJNA242847	aadA1,gyrA_D87Y=POINT,sul1,tet(A)	3	1	1	1	0	0	0	0	0	0	0	2021	arsR,asr,golS,golT,merA,merC,merD,merE,merP,merR,merT,qacEdelta1	USA:CA	raw intact chicken	environmental/other	SAMN19302438	GCA_018451185.1
FSIS12139863	PRJNA242847	gyrA_D87Y=POINT	0	0	0	0	0	0	0	0	0	0	0	2021	arsR,asr,golS,golT	USA:MA	raw intact chicken	environmental/other	SAMN19302440	GCA_018451045.1
21TX01CB08-S1	PRJNA292661	aac(3)-IVa,aadA1,aph(3')-Ia,aph(4)-Ia,blaCTX-M-65,dfrA14=PARTIAL,floR,gyrA_D87Y=POINT,sul1,tet(A)	9	1	1	1	1	1	1	1	1	0	1	2021	arsR,asr,golS,golT,merA,merC,merD,merE,merP,merR,merT,qacEdelta1	USA:TX	chicken thighs	environmental/other	SAMN19314164	GCA_018493815.1
FSIS32105195	PRJNA242847	aac(3)-IVa,aadA1,aph(3')-Ia,aph(4)-Ia,blaCTX-M-65,dfrA14,floR,gyrA_D87Y=POINT,sul1,tet(A)	9	1	1	1	1	1	1	1	1	0	1	2021	arsR,asr,golS,golT,merA,merC,merD,merE,merP,merR,merR,merT,qacEdelta1	USA:CO	raw intact chicken	environmental/other	SAMN19315497	GCA_018519125.1
PNUSAS202931	PRJNA230403	aadA1=PARTIAL,blaCTX-M-65,fosA3,gyrA_D87Y=POINT,sul1,tet(A)	5	1	1	1	0	0	0	0	0	1	1	2021	arsR,golS,golT,merC,merC,merP,merR,merT,qacEdelta1	USA		clinical	SAMN19316972
PNUSAS109868	PRJNA215333	aadA1,aph(3')-Ia,blaCTX-M-65,fosA3,gyrA_D87Y=POINT,sul1,tet(A)	6	1	1	1	1	0	0	0	0	1	1	2019	arsR,asr,golS,golT,merA,merC,merD,merE,merP,merR,merT,qacEdelta1	USA:MD	pre-processing plant water	environmental/other	SAMN19320228	GCA_018805015.1
FSIS32105200	PRJNA242847	aadA1,gyrA_D87Y=POINT,sul1,tet(A)	3	1	1	1	0	0	0	0	0	0	0	2021	arsR,asr,golS,golT,merA,merC,merD,merE,merP,merR,merT,qacEdelta1	USA:NH	raw intact chicken	environmental/other	SAMN19320752	GCA_018494495.1
FSIS32105201	PRJNA242847	aac(3)-IVa,aadA1,aph(4)-Ia,gyrA_D87Y=POINT,sul1,tet(A)	5	1	1	1	0	1	1	0	0	0	0	2021	arsR,asr,golS,golT,merA,merC,merD,merE,merP,merR,merT,qacEdelta1	USA:CA	comminuted chicken	environmental/other	SAMN19320754	GCA_018487555.1
PNUSAS203143	PRJNA230403	aac(3)-IVa,aadA1,aph(4)-Ia,blaCTX-M-65,dfrA14,floR,fosA3,gyrA_D87Y=POINT,sul1,tet(A)	9	1	1	1	0	1	1	1	1	1	1	2021	arsR,asr,golS,golT,merA,merC,merD,merE,merP,merR,merT,qacEdelta1	USA		clinical	SAMN19340418	GCA_018523745.1
PNUSAS203278	PRJNA230403	aac(3)-IVa,aph(4)-Ia,floR,gyrA_D87Y=POINT,tet(A)	4	0	0	1	0	1	1	0	1	0	0	2021	arsR,asr,golS,golT			clinical	SAMN19350892	GCA_018537165.1
PNUSAS203360	PRJNA230403	aac(3)-IVa,aadA1,aph(3')-Ia,aph(4)-Ia,blaCTX-M-65,dfrA14,floR,gyrA_D87Y=POINT,sul1,tet(A)	9	1	1	1	1	1	1	1	1	0	1	2021	arsR,asr,golS,golT,merA,merC,merD,merE,merP,merR,merT,qacEdelta1	USA		clinical	SAMN19353709	GCA_018534425.1
PNUSAS203358	PRJNA230403	aac(3)-IVa,aadA1,aph(3')-Ia,aph(4)-Ia,blaCTX-M-65,dfrA14,floR,gyrA_D87Y=POINT,sul1,tet(A)	9	1	1	1	1	1	1	1	1	0	1	2021	arsR,asr,golS,golT,merA,merC,merD,merE,merP,merR,merT,qacEdelta1	USA		clinical	SAMN19353780	GCA_018533285.1
FSIS22131490	PRJNA242847	aac(3)-IVa,aadA1,aph(4)-Ia,floR,gyrA_D87Y=POINT,sul1,tet(A)	6	1	1	1	0	1	1	0	1	0	0	2021	arsR,asr,golS,golT,merA,merC,merD,merE,merP,merR,merR,merT,qacEdelta1	USA:VA	comminuted chicken	environmental/other	SAMN19354075	GCA_018533345.1
FSIS22131495	PRJNA242847	aadA1,blaCTX-M-65,fosA3,gyrA_D87Y=POINT,sul1,tet(A)	5	1	1	1	0	0	0	0	0	1	1	2021	arsR,asr,golS,golT,merA,merC,merD,merE,merP,merR,merT,qacEdelta1	USA:GA	chicken carcass	environmental/other	SAMN19354092	GCA_018532405.1
CVM N19S0517	PRJNA292661	aac(3)-IVa,aph(3')-Ia,aph(4)-Ia,dfrA14,floR,gyrA_D87Y=POINT	5	0	0	0	1	1	1	1	1	0	0	2019	arsR,golS,golT	USA:TN-Knoxville	Chicken Breasts	environmental/other	SAMN19372073
CVM N19S0525	PRJNA292661	aac(3)-IVa,aadA1,aph(4)-Ia,floR,fosA3,gyrA_D87Y=POINT,sul1,tet(A)	7	1	1	1	0	1	1	0	1	1	0	2019	arsR,golS,golT,merC,merP,merR,merT,qacEdelta1	USA:TN-Knoxville	Chicken Breasts	environmental/other	SAMN19372077
CVM N19S0926	PRJNA292661	aadA1,gyrA_D87Y=POINT,sul1,tet(A)	3	1	1	1	0	0	0	0	0	0	0	2019	arsR,golS,golT,merC,merP,merR,merT,qacEdelta1	USA:TN-Knoxville	Chicken Breasts	environmental/other	SAMN19372081
CVM N19S0928	PRJNA292661	aadA1,gyrA_D87Y=POINT,sul1,tet(A)	3	1	1	1	0	0	0	0	0	0	0	2019	arsR,golS,golT,merC,merP,merR,merT,qacEdelta1	USA:TN-Knoxville	ground turkey	environmental/other	SAMN19372082
CVM N19S1204	PRJNA292661	aac(3)-IVa,aadA1,aph(3')-Ia,aph(4)-Ia,blaCTX-M-65,dfrA14,floR,gyrA_D87Y=POINT,sul1,tet(A)	9	1	1	1	1	1	1	1	1	0	1	2019	arsR,golS,golT,merC,merP,merR,merT,qacEdelta1	USA:IA	Chicken Legs	environmental/other	SAMN19372086
CVM N19S1429	PRJNA292661	aac(3)-IVa,aadA1,aph(4)-Ia,blaCTX-M-65,floR,gyrA_D87Y=POINT,sul1,tet(A)	7	1	1	1	0	1	1	0	1	0	1	2019	arsR,golS,golT,merC,merP,merR,merT,qacEdelta1	USA:KS	Chicken Wings	environmental/other	SAMN19372103
CVM N19S1481	PRJNA292661	aadA1,dfrA14=PARTIAL,gyrA_D87Y=POINT,sul1,tet(A)	4	1	1	1	0	0	0	1	0	0	0	2019	arsR,golS,golT,merC,merP,merR,merT,qacEdelta1	USA:KS	Chicken Wings	environmental/other	SAMN19372109
CVM N19S1524	PRJNA292661	aac(3)-IVa,aadA1,aph(4)-Ia,dfrA14,floR,gyrA_D87Y=POINT,sul1,tet(A)	7	1	1	1	0	1	1	1	1	0	0	2019	arsR,golS,golT,merC,merP,merR,merT,qacEdelta1	USA:IA	Chicken Wings	environmental/other	SAMN19372116
CVM N19S1726	PRJNA292661	aadA1,gyrA_D87Y=POINT,sul1,tet(A)	3	1	1	1	0	0	0	0	0	0	0	2019	arsR,golS,golT,merC,merP,merR,merT,qacEdelta1	USA:IA	Chicken Thighs	environmental/other	SAMN19372120
CVM N19S1981	PRJNA292661	aac(3)-IVa,aadA1,aph(3')-Ia,aph(4)-Ia,dfrA14,floR,gyrA_D87Y=POINT,sul1,tet(A)	8	1	1	1	1	1	1	1	1	0	0	2019	arsR,golS,golT,merC,merP,merR,merT,qacEdelta1	USA:IA	Chicken Wings	environmental/other	SAMN19372124
FSIS32105203	PRJNA242847	aadA1,gyrA_D87Y=POINT,sul1,tet(A)	3	1	1	1	0	0	0	0	0	0	0	2021	arsR,asr,golS,golT,merA,merC,merD,merE,merP,merR,merT,qacEdelta1	USA:AL	raw intact chicken	environmental/other	SAMN19406414	GCA_018805975.1
FSIS32105220	PRJNA242847	aadA1,blaCTX-M-65,fosA3,gyrA_D87Y=POINT,sul1,tet(A)	5	1	1	1	0	0	0	0	0	1	1	2021	arsR,asr,golS,golT,merA,merC,merD,merE,merP,merR,merT,qacEdelta1	USA:VA	raw intact chicken	environmental/other	SAMN19406416	GCA_018809045.1
FSIS32105225	PRJNA242847	aadA1,gyrA_D87Y=POINT,sul1,tet(A)	3	1	1	1	0	0	0	0	0	0	0	2021	arsR,asr,golS,golT,merA,merC,merD,merE,merP,merR,merT,qacEdelta1	USA:NY	chicken carcass	environmental/other	SAMN19406437	GCA_018808505.1
PNUSAS194346	PRJNA230403	aadA1,gyrA_D87Y=POINT,sul1,tet(A)	3	1	1	1	0	0	0	0	0	0	0	2021	arsR,asr,golS,golT,merA,merC,merD,merE,merP,merR,merT,qacEdelta1	USA		clinical	SAMN19414122	GCA_018805555.1
FSIS22131524	PRJNA242847	aadA1,gyrA_D87Y=POINT,sul1,tet(A)	3	1	1	1	0	0	0	0	0	0	0	2021	arsR,asr,golS,golT,merA,merC,merD,merE,merP,merR,merT,qacEdelta1	USA:NY	chicken carcass	environmental/other	SAMN19414231	GCA_018805175.1
FSIS22131528	PRJNA242847	aadA1,blaCTX-M-65,fosA3,gyrA_D87Y=POINT,sul1,tet(A)	5	1	1	1	0	0	0	0	0	1	1	2021	arsR,asr,golS,golT,merA,merC,merD,merE,merP,merR,merT,qacEdelta1	USA:UT	Comminuted Turkey	environmental/other	SAMN19414235	GCA_018601395.1
FSIS22131529	PRJNA242847	aac(3)-IVa,aadA1,aph(3')-Ia,aph(4)-Ia,floR,gyrA_D87Y=POINT,sul1,tet(A)	7	1	1	1	1	1	1	0	1	0	0	2021	arsR,asr,golS,golT,merA,merC,merD,merE,merP,merR,merT,qacEdelta1	USA:GA	comminuted chicken	environmental/other	SAMN19414236	GCA_018805575.1
FSIS22131530	PRJNA242847	aac(3)-IVa,aadA1,aph(3')-Ia,aph(4)-Ia,dfrA14,fosA3,gyrA_D87Y=POINT,sul1,tet(A)	8	1	1	1	1	1	1	1	0	1	0	2021	arsR,asr,golS,golT,merA,merC,merD,merE,merP,merR,merT,qacEdelta1	USA:NC	comminuted chicken	environmental/other	SAMN19414247	GCA_018601915.1
FSIS22131499	PRJNA242847	aadA1,dfrA14,gyrA_D87Y=POINT,sul1,tet(A)	4	1	1	1	0	0	0	1	0	0	0	2021	arsR,asr,golS,golT,merA,merC,merD,merE,merP,merR,merT,qacEdelta1	USA:RI	raw intact chicken	environmental/other	SAMN19473455	GCA_018635135.1
FSIS22131516	PRJNA242847	aadA1,dfrA14,gyrA_D87Y=POINT,sul1,tet(A)	4	1	1	1	0	0	0	1	0	0	0	2021	arsR,asr,golS,golT,merA,merC,merD,merE,merP,merR,merT,qacEdelta1	USA:GA	Product-Raw-Ground, Comminuted or Otherwise Nonintact-Pork	environmental/other	SAMN19473460	GCA_018626935.1
FSIS22131519	PRJNA242847	aadA1,blaCTX-M-65,fosA3,gyrA_D87Y=POINT,sul1,tet(A)	5	1	1	1	0	0	0	0	0	1	1	2021	arsR,asr,golS,golT,merA,merC,merD,merE,merP,merR,merT,qacEdelta1	USA:CA	raw intact chicken	environmental/other	SAMN19473478	GCA_018615135.1
FSIS12139811	PRJNA242847	aac(3)-IVa,aadA1,aph(3')-Ia,aph(4)-Ia,blaCTX-M-65,dfrA14,floR,gyrA_D87Y=POINT,sul1,tet(A)	9	1	1	1	1	1	1	1	1	0	1	2021	arsR,asr,golS,golT,merA,merC,merD,merE,merP,merR,merT,qacEdelta1	USA:PR	comminuted chicken	environmental/other	SAMN19488203	GCA_018622315.1
FSIS12139935	PRJNA242847	aac(3)-IVa,aadA1,aph(4)-Ia,gyrA_D87Y=POINT,sul1,tet(A)	5	1	1	1	0	1	1	0	0	0	0	2021	arsR,asr,golS,golT,merA,merC,merD,merE,merP,merR,merT,qacEdelta1	USA:AR	chicken carcass	environmental/other	SAMN19488207	GCA_018634795.1
FSIS12139936	PRJNA242847	aadA1,gyrA_D87Y=POINT,sul1,tet(A)	3	1	1	1	0	0	0	0	0	0	0	2021	arsR,asr,golS,golT,merA,merC,merD,merE,merP,merR,merT,qacEdelta1	USA:AR	raw intact chicken	environmental/other	SAMN19488208	GCA_018634895.1
PNUSAS203879	PRJNA230403	aadA1,aph(3')-Ia,dfrA14,gyrA_D87Y=POINT,sul1,tet(A)	5	1	1	1	1	0	0	1	0	0	0	2021	arsR,asr,golS,golT,merA,merC,merD,merE,merP,merR,merT,qacEdelta1	USA		clinical	SAMN19488941	GCA_018622835.1
PNUSAS203983	PRJNA230403	aac(3)-IVa,aadA1,aph(4)-Ia,blaCTX-M-65,gyrA_D87Y=POINT,sul1,tet(A)	6	1	1	1	0	1	1	0	0	0	1	2021	arsR,asr,golS,golT,merA,merC,merD,merE,merP,merR,merT,qacEdelta1			clinical	SAMN19489364	GCA_018622815.1
FSIS12139905	PRJNA242847	aadA1,gyrA_D87Y=POINT,sul1,tet(A)	3	1	1	1	0	0	0	0	0	0	0	2021	arsR,asr,golS,golT,merA,merC,merD,merE,merP,merR,merT,qacEdelta1	USA:CA	raw intact chicken	environmental/other	SAMN19491017	GCA_018626175.1
FSIS12140024	PRJNA242847	aac(3)-IVa,aph(4)-Ia,dfrA14,floR,gyrA_D87Y=POINT	4	0	0	0	0	1	1	1	1	0	0	2021	arsR,asr,golS,golT	USA:IL	comminuted chicken	environmental/other	SAMN19491437	GCA_018636615.1
FSIS12140029	PRJNA242847	aac(3)-IVa,aadA1,aph(3')-Ia,aph(4)-Ia,dfrA14,gyrA_D87Y=POINT,sul1,tet(A)	7	1	1	1	1	1	1	1	0	0	0	2021	arsR,asr,golS,golT,merA,merC,merD,merE,merP,merR,merT,qacEdelta1	USA:GA	Product-Raw-Ground, Comminuted or Otherwise Nonintact-Pork	environmental/other	SAMN19491443	GCA_018636595.1
FSIS12140028	PRJNA242847	aac(3)-IVa,aph(3')-Ia,aph(4)-Ia,dfrA14,floR,gyrA_D87Y=POINT	5	0	0	0	1	1	1	1	1	0	0	2021	arsR,asr,golS,golT	USA:GA	chicken carcass	environmental/other	SAMN19491444	GCA_018636575.1
FSIS12140027	PRJNA242847	aac(3)-IVa,aadA1,aph(3')-Ia,aph(4)-Ia,blaCTX-M-65,dfrA14,floR,gyrA_D87Y=POINT,sul1,tet(A)	9	1	1	1	1	1	1	1	1	0	1	2021	arsR,asr,golS,golT,merA,merC,merD,merE,merP,merR,merT,qacEdelta1	USA:AR	raw intact chicken	environmental/other	SAMN19491445	GCA_018634395.1
FSIS12140026	PRJNA242847	aac(3)-IVa,aadA1,aph(4)-Ia,dfrA14,gyrA_D87Y=POINT,sul1,tet(A)	6	1	1	1	0	1	1	1	0	0	0	2021	arsR,asr,golS,golT,merA,merC,merD,merE,merP,merR,merT,qacEdelta1	USA:NJ	raw intact chicken	environmental/other	SAMN19491446	GCA_018634455.1
PNUSAS204470	PRJNA230403	aac(3)-IVa,aadA1,aph(3')-Ia,aph(4)-Ia,blaCTX-M-65,dfrA14,floR,gyrA_D87Y=POINT,sul1,tet(A)	9	1	1	1	1	1	1	1	1	0	1	2021	arsR,asr,golS,golT,merA,merC,merD,merE,merP,merR,merT,qacEdelta1			clinical	SAMN19514747	GCA_018718405.1
FSIS12140065	PRJNA242847	aac(3)-IVa,aadA1,aph(4)-Ia,floR,gyrA_D87Y=POINT,sul1,tet(A)	6	1	1	1	0	1	1	0	1	0	0	2021	arsR,asr,golS,golT,merA,merC,merD,merE,merP,merR,merT,qacEdelta1	USA:VA	comminuted chicken	environmental/other	SAMN19514777	GCA_018723605.1
FSIS12140066	PRJNA242847	aac(3)-IVa,aadA1,aph(3')-Ia,aph(4)-Ia,blaCTX-M-65,dfrA14,floR,gyrA_D87Y=POINT,sul1,tet(A)	9	1	1	1	1	1	1	1	1	0	1	2021	arsR,asr,golS,golT,merA,merC,merD,merE,merP,merR,merT,qacEdelta1	USA:NJ	comminuted chicken	environmental/other	SAMN19514778	GCA_018725785.1
FSIS12140069	PRJNA242847	aac(3)-IVa=PARTIAL_END_OF_CONTIG,aadA1,aph(4)-Ia,floR,fosA3,gyrA_D87Y=POINT,sul1,tet(A)	7	1	1	1	0	1	1	0	1	1	0	2021	arsR,asr,golS,golT,merA,merC,merD,merE,merP,merR,merT,qacEdelta1	USA:TN	raw intact chicken	environmental/other	SAMN19514781	GCA_018706685.1
1188559	PRJNA248792	aac(3)-IVa,aadA1,aph(3')-Ia,aph(4)-Ia,blaCTX-M-65,dfrA14,floR,gyrA_D87Y=POINT,sul1,tet(A)	9	1	1	1	1	1	1	1	1	0	1	2021	arsR,golS,golT,merC,merP,merR,merT,qacEdelta1	United Kingdom: United Kingdom	human	clinical	SAMN19515317
FSIS22131562	PRJNA242847	aadA1,gyrA_D87Y=POINT,sul1,tet(A)	3	1	1	1	0	0	0	0	0	0	0	2021	arsR,golS,golT,merC,merP,merR,merT,qacEdelta1	USA:NY	chicken carcass	environmental/other	SAMN19546745
FSIS22131560	PRJNA242847	aadA1,dfrA14,gyrA_D87Y=POINT,sul1,tet(A)	4	1	1	1	0	0	0	1	0	0	0	2021	arsR,golS,golT,merC,merP,merR,merT,qacEdelta1	USA:GA	raw intact chicken	environmental/other	SAMN19546749
PNUSAS109883	PRJNA215333	aadA1,aph(3')-Ia,blaCTX-M-65,fosA3,gyrA_D87Y=POINT,sul1,tet(A)	6	1	1	1	1	0	0	0	0	1	1	2019	arsR,asr,golS,golT,merA,merC,merD,merE,merP,merR,merT,qacEdelta1	USA:MD	preprocessing plant water	environmental/other	SAMN19548740	GCA_022050545.1
PNUSAS109878	PRJNA215333	aadA1,aph(3')-Ia,blaCTX-M-65,fosA3,gyrA_D87Y=POINT,sul1,tet(A)	6	1	1	1	1	0	0	0	0	1	1	2019	arsR,asr,golS,golT,merA,merC,merD,merE,merP,merR,merT,qacEdelta1	USA:MD	preprocessing plant water	environmental/other	SAMN19548741	GCA_022050605.1
PNUSAS109863	PRJNA215333	aadA1,aph(3')-Ia,dfrA14,gyrA_D87Y=POINT,sul1,tet(A)	5	1	1	1	1	0	0	1	0	0	0	2019	arsR,asr,golS,golT,merA,merC,merD,merE,merP,merR,merT,qacEdelta1	USA:MD	tidal brackish river water	environmental/other	SAMN19548745	GCA_022050625.1
FSIS32105248	PRJNA242847	aadA1,gyrA_D87Y=POINT,sul1,tet(A)	3	1	1	1	0	0	0	0	0	0	0	2021	arsR,asr,golS,golT,merA,merC,merD,merE,merP,merR,merT,qacEdelta1	USA:AR	Nonintact Chicken	environmental/other	SAMN19549340	GCA_018723665.1
FSIS12140163	PRJNA242847	aac(3)-IVa,aadA1,aph(4)-Ia,blaCTX-M-65,dfrA14,floR,fosA3,gyrA_D87Y=POINT,sul1,tet(A)	9	1	1	1	0	1	1	1	1	1	1	2021	arsR,asr,golS,golT,merA,merC,merD,merE,merP,merR,merT,qacEdelta1	USA:UT	Comminuted Turkey	environmental/other	SAMN19549440	GCA_018725985.1
PNUSAS204603	PRJNA230403	blaCTX-M-65,gyrA_D87Y=POINT	1	0	0	0	0	0	0	0	0	0	1	2021	arsR,asr,golS,golT			clinical	SAMN19555825	GCA_018729805.1
PNUSAS204582	PRJNA230403	aac(3)-IVa,aadA1,aph(4)-Ia,blaCTX-M-65,floR,gyrA_D87Y=POINT,sul1,tet(A)	7	1	1	1	0	1	1	0	1	0	1	2021	arsR,asr,golS,golT,merA,merC,merD,merE,merP,merR,merT,qacEdelta1	USA		clinical	SAMN19555928	GCA_018728825.1
PNUSAS204631	PRJNA230403	aadA1,gyrA_D87Y=POINT,sul1,tet(A)	3	1	1	1	0	0	0	0	0	0	0	2021	arsR,asr,golS,golT,merA,merC,merD,merE,merP,merR,merT,qacEdelta1	USA		clinical	SAMN19572109	GCA_018752935.1
PNUSAS204645	PRJNA230403	aac(3)-IVa,aadA1,aph(3')-Ia,aph(4)-Ia,gyrA_D87Y=POINT,sul1,tet(A)	6	1	1	1	1	1	1	0	0	0	0	2021	arsR,asr,golS,golT,merA,merC,merD,merE,merP,merR,merT,qacEdelta1			clinical	SAMN19572846	GCA_018752895.1
21NY05CB01-S1	PRJNA292661	aadA1,aph(3')-Ia,gyrA_D87Y=POINT,sul1,tet(A)	4	1	1	1	1	0	0	0	0	0	0	2021	arsR,golS,golT,merC,merP,merR,merT,qacEdelta1	USA:NY	chicken	environmental/other	SAMN19573395
21NY05CB04-S1	PRJNA292661	aadA1,gyrA_D87Y=POINT,sul1,tet(A)	3	1	1	1	0	0	0	0	0	0	0	2021	arsR,golS,golT,merC,merP,merR,merT,qacEdelta1	USA:NY	chicken	environmental/other	SAMN19573396
21NY05CB07-S1	PRJNA292661	aac(3)-IVa,aadA1,aph(4)-Ia,floR,gyrA_D87Y=POINT,sul1,tet(A)	6	1	1	1	0	1	1	0	1	0	0	2021	arsR,golS,golT,merC,merP,merR,merT,qacEdelta1	USA:NY	chicken	environmental/other	SAMN19573397
FSIS22131592	PRJNA242847	aac(3)-IVa,aph(4)-Ia,floR,gyrA_D87Y=POINT	3	0	0	0	0	1	1	0	1	0	0	2021	arsR,asr,golS,golT	USA:NY	raw intact chicken	environmental/other	SAMN19573787	GCA_018750175.1
FSIS22131520	PRJNA242847	aac(3)-IVa,aadA1,aph(4)-Ia,dfrA14,floR,gyrA_D87Y=POINT,sul1,tet(A)	7	1	1	1	0	1	1	1	1	0	0	2021	arsR,asr,golS,golT,merA,merC,merD,merE,merP,merR,merT,qacEdelta1	USA:CA	raw intact chicken	environmental/other	SAMN19573793	GCA_018749495.1
FSIS22131600	PRJNA242847	aac(3)-IVa,aadA1,aph(3')-Ia,aph(4)-Ia,dfrA14,floR,gyrA_D87Y=POINT,sul1,tet(A)	8	1	1	1	1	1	1	1	1	0	0	2021	arsR,asr,golS,golT,merA,merC,merD,merE,merP,merR,merT,qacEdelta1	USA:OR	comminuted chicken	environmental/other	SAMN19573805	GCA_018749025.1
FSIS22131607	PRJNA242847	aac(3)-IVa,aadA1,aph(3')-Ia,aph(4)-Ia,dfrA14,gyrA_D87Y=POINT,sul1,tet(A)	7	1	1	1	1	1	1	1	0	0	0	2021	arsR,asr,golS,golT,merA,merC,merD,merE,merP,merR,merT,qacEdelta1	USA:NY	raw intact chicken	environmental/other	SAMN19573807	GCA_018749755.1
FSIS22131606	PRJNA242847	gyrA_D87Y=POINT	0	0	0	0	0	0	0	0	0	0	0	2021	arsR,asr,golS,golT	USA:NY	raw intact chicken	environmental/other	SAMN19573808	GCA_018748945.1
FSIS32105258	PRJNA242847	aadA1,aph(3')-Ia,gyrA_D87Y=POINT,sul1,tet(A)	4	1	1	1	1	0	0	0	0	0	0	2021	arsR,asr,golS,golT,merA,merC,merD,merE,merP,merR,merT,qacEdelta1	USA:NC	comminuted chicken	environmental/other	SAMN19588391	GCA_018730745.1
FSIS32105264	PRJNA242847	aac(3)-IVa,aadA1,aph(3')-Ia,aph(4)-Ia,floR,gyrA_D87Y=POINT,sul1,tet(A)	7	1	1	1	1	1	1	0	1	0	0	2021	arsR,asr,golS,golT,merA,merC,merD,merE,merP,merR,merT,qacEdelta1	USA:MD	raw intact chicken	environmental/other	SAMN19588393	GCA_018730725.1
PNUSAS204881	PRJNA230403	aac(3)-IVa,aadA1,aph(4)-Ia,blaCTX-M-65,dfrA14,floR,gyrA_D87Y=POINT,sul1,tet(A)	8	1	1	1	0	1	1	1	1	0	1	2021	arsR,asr,golS,golT,merA,merC,merD,merE,merP,merR,merT,qacEdelta1	USA		clinical	SAMN19592598	GCA_018773265.1
21IA04CB05-S1	PRJNA292661	aadA1,gyrA_D87Y=POINT,sul1,tet(A)	3	1	1	1	0	0	0	0	0	0	0	2021	arsR,asr,golS,golT,merA,merC,merD,merE,merP,merR,merT,qacEdelta1	USA:IA	chicken breast	environmental/other	SAMN19595674	GCA_018798025.1
21NM05GT01-S1	PRJNA292661	aac(3)-IVa,aadA1,aph(4)-Ia,blaCTX-M-65,dfrA14,floR,gyrA_D87Y=POINT,sul1,tet(A)	8	1	1	1	0	1	1	1	1	0	1	2021	arsR,asr,golS,golT,merA,merC,merD,merE,merP,merR,merT,qacEdelta1	USA:NM	turkey	environmental/other	SAMN19597897	GCA_018769905.1
21MD04CB01-S	PRJNA292661	aadA1,aph(3')-Ia,gyrA_D87Y=POINT,sul1,tet(A)	4	1	1	1	1	0	0	0	0	0	0	2021	arsR,asr,golS,golT,merA,merC,merD,merE,merP,merR,merT,qacEdelta1	USA:MD	chicken	environmental/other	SAMN19604994	GCA_018799545.1
PNUSAS205425	PRJNA230403	aac(3)-IVa,aph(4)-Ia,floR,gyrA_D87Y=POINT	3	0	0	0	0	1	1	0	1	0	0	2021	arsR,asr,golS,golT	USA		clinical	SAMN19606089	GCA_018801345.1
PNUSAS205716	PRJNA230403	aadA1,gyrA_D87Y=POINT,sul1,tet(A)	3	1	1	1	0	0	0	0	0	0	0	2021	arsR,golS,golT,merC,merP,merR,merT,qacEdelta1	USA		clinical	SAMN19640650
21WA05CB06-S1	PRJNA292661	aac(3)-IVa,aadA1,aph(3')-Ia,aph(4)-Ia,dfrA14,gyrA_D87Y=POINT,sul1,tet(A)	7	1	1	1	1	1	1	1	0	0	0	2021	arsR,asr,golS,golT,merA,merC,merD,merE,merP,merR,merT,qacEdelta1	USA:WA	food	environmental/other	SAMN19643906	GCA_018834025.1
hPHE_159	PRJNA248792	aac(3)-IVa,aph(3')-Ia,aph(4)-Ia,dfrA14,floR,gyrA_D87Y=POINT	5	0	0	0	1	1	1	1	1	0	0	2013	arsR,asr,golS,golT	United Kingdom	Homo sapiens	clinical	SAMN19652516	GCA_018842395.1
hPHE_195	PRJNA248792	aadA1,gyrA_D87Y=POINT,sul1,tet(A)	3	1	1	1	0	0	0	0	0	0	0	2013	arsR,asr,golS,golT,merA,merC,merD,merE,merP,merR,merT,qacEdelta1	United Kingdom	Homo sapiens	clinical	SAMN19652529	GCA_018844555.1
hPHE_95	PRJNA248792	aac(3)-IVa,aadA1,aph(3')-Ia,aph(4)-Ia,blaCTX-M-65,dfrA14,floR,fosA3,gyrA_D87Y=POINT,sul1,tet(A)	10	1	1	1	1	1	1	1	1	1	1	2013	arsR,asr,golS,golT,merA,merC,merD,merE,merP,merR,merT,qacEdelta1	United Kingdom	Homo sapiens	clinical	SAMN19652534	GCA_018841615.1
hPHE_169	PRJNA248792	aac(3)-IVa,aadA1,aph(3')-Ia,aph(4)-Ia,blaCTX-M-65,dfrA14,floR,fosA3,gyrA_D87Y=POINT,sul1,tet(A)	10	1	1	1	1	1	1	1	1	1	1	2013	arsR,asr,golS,golT,merA,merC,merD,merE,merP,merR,merT,qacEdelta1	United Kingdom	Homo sapiens	clinical	SAMN19652538	GCA_018842575.1
115987	PRJNA248792	aac(3)-IVa,aadA1,aph(3')-Ia,aph(4)-Ia,blaCTX-M-65,dfrA14,floR,fosA3,gyrA_D87Y=POINT,sul1,tet(A)	10	1	1	1	1	1	1	1	1	1	1	2015	arsR,asr,golS,golT,merA,merC,merD,merE,merP,merR,merT,qacEdelta1	United Kingdom: United Kingdom	Homo sapiens	clinical	SAMN19656147	GCA_018839435.1
PNUSAS205831	PRJNA230403	aadA1,gyrA_D87Y=POINT,sul1,tet(A)	3	1	1	1	0	0	0	0	0	0	0	2021	arsR,asr,golS,golT,merA,merC,merD,merE,merP,merR,merT,qacEdelta1	USA		clinical	SAMN19656287	GCA_018840655.1
21TN05GT03K-S1	PRJNA292661	aac(3)-IVa,aadA1,aph(3')-Ia,aph(4)-Ia,dfrA14,floR,gyrA_D87Y=POINT,sul1,tet(A)	8	1	1	1	1	1	1	1	1	0	0	2021	arsR,asr,golS,golT,merA,merC,merD,merE,merP,merR,merT,qacEdelta1	USA:TN	turkey	environmental/other	SAMN19656356	GCA_018840535.1
PNUSAS205922	PRJNA230403	aadA1,gyrA_D87Y=POINT,sul1,tet(A)	3	1	1	1	0	0	0	0	0	0	0	2021	arsR,golS,golT,merC,merC,merP,merR,merT,qacEdelta1	USA		clinical	SAMN19656360
FSIS22131637	PRJNA242847	aac(3)-IVa,aadA1,aph(4)-Ia,blaCTX-M-65,gyrA_D87Y=POINT,sul1,tet(A)	6	1	1	1	0	1	1	0	0	0	1	2021	arsR,asr,golS,golT,merA,merC,merD,merE,merP,merR,merT,qacEdelta1	USA:OK	raw intact chicken	environmental/other	SAMN19659118	GCA_018838255.1
FSIS22131636	PRJNA242847	aadA1,gyrA_D87Y=POINT,sul1,tet(A)	3	1	1	1	0	0	0	0	0	0	0	2021	arsR,asr,golS,golT,merA,merC,merD,merE,merP,merR,merT,qacEdelta1	USA:AR	chicken carcass	environmental/other	SAMN19659119	GCA_018838115.1
FSIS22131635	PRJNA242847	aadA1,aph(3')-Ia,gyrA_D87Y=POINT,sul1,tet(A)	4	1	1	1	1	0	0	0	0	0	0	2021	arsR,asr,golS,golT,merA,merC,merD,merE,merP,merR,merT,qacEdelta1	USA:MO	chicken carcass	environmental/other	SAMN19659120	GCA_018838235.1
PNUSAS206052	PRJNA230403	aac(3)-IVa,aadA1,aph(4)-Ia,fosA3,gyrA_D87Y=POINT,sul1,tet(A)	6	1	1	1	0	1	1	0	0	1	0	2021	arsR,asr,golS,golT,merA,merC,merD,merE,merP,merR,merT,qacEdelta1			clinical	SAMN19668323	GCA_018873325.1
PNUSAS206086	PRJNA230403	aadA1,fosA3,gyrA_D87Y=POINT,sul1,tet(A)	4	1	1	1	0	0	0	0	0	1	0	2021	arsR,asr,golS,golT,merA,merC,merD,merE,merP,merR,merT,qacEdelta1	USA		clinical	SAMN19669609	GCA_020471965.1
21CT05CB07-S1	PRJNA292661	aadA1,aph(3')-Ia,dfrA14,gyrA_D87Y=POINT,sul1,tet(A)	5	1	1	1	1	0	0	1	0	0	0	2021	arsR,asr,golS,golT,merA,merC,merD,merE,merP,merR,merT,qacEdelta1	USA:CT	chicken	environmental/other	SAMN19672421	GCA_018874795.1
FSIS12140165	PRJNA242847	aadA1,gyrA_D87Y=POINT,sul1,tet(A)	3	1	1	1	0	0	0	0	0	0	0	2021	arsR,asr,golS,golT,merA,merC,merD,merE,merP,merR,merT,qacEdelta1	USA:AL	raw intact chicken	environmental/other	SAMN19672966	GCA_018871905.1
FSIS12140173	PRJNA242847	aadA1,blaCTX-M-65,fosA3,gyrA_D87Y=POINT,sul1,tet(A)	5	1	1	1	0	0	0	0	0	1	1	2021	arsR,asr,golS,golT,merA,merC,merD,merE,merP,merR,merT,qacEdelta1	USA:OK	raw intact chicken	environmental/other	SAMN19672974	GCA_018870945.1
FSIS12140174	PRJNA242847	aac(3)-IVa,aadA1,aph(4)-Ia,blaCTX-M-65,dfrA14,floR,gyrA_D87Y=POINT,sul1,tet(A)	8	1	1	1	0	1	1	1	1	0	1	2021	arsR,asr,golS,golT,merA,merC,merD,merE,merP,merT,qacEdelta1	USA:NY	raw intact chicken	environmental/other	SAMN19672975	GCA_018871035.1
FSIS12140201	PRJNA242847	aadA1,gyrA_D87Y=POINT,sul1,tet(A)	3	1	1	1	0	0	0	0	0	0	0	2021	arsR,asr,golS,golT,merA,merC,merD,merE,merP,merR,merT,qacEdelta1	USA:UT	comminuted beef	environmental/other	SAMN19672981	GCA_018870745.1
FSIS12140204	PRJNA242847	aadA1,gyrA_D87Y=POINT,sul1,tet(A)	3	1	1	1	0	0	0	0	0	0	0	2021	arsR,asr,golS,golT,merA,merC,merD,merE,merP,merR,merT,qacEdelta1	USA:NY	raw intact chicken	environmental/other	SAMN19672984	GCA_018871345.1
FSIS12140205	PRJNA242847	aadA1,gyrA_D87Y=POINT,sul1,tet(A)	3	1	1	1	0	0	0	0	0	0	0	2021	arsR,asr,golS,golT,merA,merC,merD,merE,merP,merR,merT,qacEdelta1	USA:MD	raw intact chicken	environmental/other	SAMN19672985	GCA_018871375.1
FSIS22131644	PRJNA242847	aadA1,gyrA_D87Y=POINT,sul1,tet(A)	3	1	1	1	0	0	0	0	0	0	0	2021	arsR,asr,golS,golT,merA,merC,merD,merE,merP,merR,merT,qacEdelta1	USA:NJ	comminuted chicken	environmental/other	SAMN19677572	GCA_018867965.1
FSIS22131643	PRJNA242847	aac(3)-IVa,aadA1,aph(4)-Ia,blaCTX-M-65,floR,fosA3,gyrA_D87Y=POINT,sul1,tet(A)	8	1	1	1	0	1	1	0	1	1	1	2021	arsR,asr,golS,golT,merA,merC,merD,merE,merP,merR,merT,qacEdelta1	USA:NC	comminuted chicken	environmental/other	SAMN19677573	GCA_018869065.1
FSIS22131649	PRJNA242847	aac(3)-IVa,aadA1,aph(4)-Ia,dfrA14,floR,gyrA_D87Y=POINT,sul1,tet(A)	7	1	1	1	0	1	1	1	1	0	0	2021	arsR,asr,golS,golT,merA,merC,merD,merE,merP,merR,merT,qacEdelta1	USA:GA	Product-Raw-Ground, Comminuted or Otherwise Nonintact-Pork	environmental/other	SAMN19677583	GCA_018867545.1
FSIS22131645	PRJNA242847	aac(3)-IVa,aadA1,aph(4)-Ia,blaCTX-M-65,dfrA14,floR,gyrA_D87Y=POINT,sul1,tet(A)	8	1	1	1	0	1	1	1	1	0	1	2021	arsR,asr,golS,golT,merA,merC,merD,merE,merP,merR,merT,qacEdelta1	USA:MN	comminuted chicken	environmental/other	SAMN19677586	GCA_018867445.1
FSIS22131650	PRJNA242847	aadA1,gyrA_D87Y=POINT,sul1,tet(A)	3	1	1	1	0	0	0	0	0	0	0	2021	arsR,asr,golS,golT,merA,merC,merD,merE,merP,merR,merT,qacEdelta1	USA:MD	raw intact chicken	environmental/other	SAMN19677587	GCA_018867205.1
FSIS32105263	PRJNA242847	aac(3)-IVa,aadA1,aph(4)-Ia,dfrA14,floR,gyrA_D87Y=POINT,sul1,tet(A)	7	1	1	1	0	1	1	1	1	0	0	2021	arsR,asr,golS,golT,merA,merC,merD,merE,merP,merR,merT,qacEdelta1	USA:AR	raw intact chicken	environmental/other	SAMN19677589	GCA_018867525.1
FSIS32105269	PRJNA242847	aadA1,blaCTX-M-65,fosA3,gyrA_D87Y=POINT,sul1,tet(A)	5	1	1	1	0	0	0	0	0	1	1	2021	arsR,asr,golS,golT,merA,merC,merD,merE,merP,merR,merT,qacEdelta1	USA:GA	raw intact chicken	environmental/other	SAMN19677657	GCA_018868185.1
FSIS32105273	PRJNA242847	aac(3)-IVa,aadA1,aph(3')-Ia,aph(4)-Ia,floR,gyrA_D87Y=POINT,sul1,tet(A)	7	1	1	1	1	1	1	0	1	0	0	2021	arsR,asr,golS,golT,merA,merC,merD,merE,merP,merR,merT,qacEdelta1	USA:MO	raw intact chicken	environmental/other	SAMN19677664	GCA_018869205.1
FSIS32105272	PRJNA242847	aac(3)-IVa,aph(4)-Ia,floR,gyrA_D87Y=POINT	3	0	0	0	0	1	1	0	1	0	0	2021	arsR,asr,golS,golT	USA:NY	chicken carcass	environmental/other	SAMN19677666	GCA_018867825.1
FSIS32105276	PRJNA242847	aadA1,blaCTX-M-65,fosA3,gyrA_D87Y=POINT,sul1,tet(A)	5	1	1	1	0	0	0	0	0	1	1	2021	arsR,asr,golS,golT,merA,merC,merD,merE,merP,merR,merT,qacEdelta1	USA:OK	raw intact chicken	environmental/other	SAMN19677668	GCA_018867685.1
FSIS32105277	PRJNA242847	aac(3)-IVa,aadA1,aph(3')-Ia,aph(4)-Ia,gyrA_D87Y=POINT,sul1,tet(A)	6	1	1	1	1	1	1	0	0	0	0	2021	arsR,asr,golS,golT,merA,merC,merD,merE,merP,merR,merT,qacEdelta1	USA:CA	raw intact chicken	environmental/other	SAMN19677679	GCA_018867865.1
FSIS22131664	PRJNA242847	aac(3)-IVa,aadA1,aph(4)-Ia,gyrA_D87Y=POINT,sul1,tet(A)	5	1	1	1	0	1	1	0	0	0	0	2021	arsR,asr,golS,golT,merA,merC,merD,merE,merP,merR,merT,qacEdelta1	USA:AR	raw intact chicken	environmental/other	SAMN19677684	GCA_018867365.1
FSIS22131660	PRJNA242847	aac(3)-IVa,aadA1,aph(4)-Ia,gyrA_D87Y=POINT,sul1,tet(A)	5	1	1	1	0	1	1	0	0	0	0	2021	arsR,asr,golS,golT,merA,merC,merD,merE,merP,merR,merT,qacEdelta1	USA:NC	comminuted chicken	environmental/other	SAMN19677688	GCA_018867945.1
PNUSAS206296	PRJNA230403	aac(3)-IVa,aadA1,aph(4)-Ia,blaCTX-M-65,dfrA14,floR,gyrA_D87Y=POINT,sul1,tet(A)	8	1	1	1	0	1	1	1	1	0	1	2021	arsR,asr,golS,golT,merA,merC,merD,merE,merP,merR,merT,qacEdelta1	USA		clinical	SAMN19693415	GCA_018944415.1
FSIS32105287	PRJNA242847	aac(3)-IVa,aadA1,aph(4)-Ia,gyrA_D87Y=POINT,sul1,tet(A)	5	1	1	1	0	1	1	0	0	0	0	2021	arsR,asr,golS,golT,merA,merC,merD,merE,merP,merR,merT,qacEdelta1	USA:GA	raw intact chicken	environmental/other	SAMN19693991	GCA_018943935.1
PNUSAS206193	PRJNA230403	aadA1,blaCTX-M-65,fosA3,gyrA_D87Y=POINT,sul1,tet(A)	5	1	1	1	0	0	0	0	0	1	1	2021	arsR,asr,golS,golT,merA,merC,merD,merE,merP,merR,merT,qacEdelta1	USA		clinical	SAMN19695659	GCA_018939415.1
PNUSAS206565	PRJNA230403	aac(3)-IVa,aadA1,aph(4)-Ia,blaCTX-M-65,dfrA14,floR,fosA3,gyrA_D87Y=POINT,sul1,tet(A)	9	1	1	1	0	1	1	1	1	1	1	2021	arsR,asr,golS,golT,merA,merC,merD,merE,merP,merR,merT,qacEdelta1			clinical	SAMN19697466	GCA_018937155.1
PNUSAS206682	PRJNA230403	aadA1,gyrA_D87Y=POINT,sul1,tet(A)	3	1	1	1	0	0	0	0	0	0	0	2021	arsR,asr,golS,golT,merA,merC,merD,merE,merP,merR,merT,qacEdelta1	USA		clinical	SAMN19697802	GCA_018938235.1
PNUSAS206730	PRJNA230403	aac(3)-IVa,aadA1,aph(3')-Ia,aph(4)-Ia,blaCTX-M-65,dfrA14,floR,gyrA_D87Y=POINT,sul1,tet(A)	9	1	1	1	1	1	1	1	1	0	1	2021	arsR,asr,golS,golT,merA,merC,merD,merE,merP,merR,merT,qacEdelta1	USA		clinical	SAMN19698001	GCA_018936775.1
PNUSAS206726	PRJNA230403	aac(3)-IVa,aph(3')-Ia,aph(4)-Ia,blaCTX-M-65,dfrA14,floR,gyrA_D87Y=POINT	6	0	0	0	1	1	1	1	1	0	1	2021	arsR,asr,golS,golT	USA		clinical	SAMN19698007	GCA_018936575.1
PNUSAS206826	PRJNA230403	aac(3)-IVa,aadA1,aph(4)-Ia,blaCTX-M-65,floR,gyrA_D87Y=POINT,sul1,tet(A)	7	1	1	1	0	1	1	0	1	0	1	2021	arsR,golS,golT,merC,merP,merR,merT,qacEdelta1	USA		clinical	SAMN19713262
FSIS12140242	PRJNA292666	aac(3)-IVa,aadA1,aph(4)-Ia,floR,gyrA_D87Y=POINT,sul1,tet(A)	6	1	1	1	0	1	1	0	1	0	0	2021	arsR,asr,golS,golT,merA,merC,merD,merE,merP,merR,merT,qacEdelta1	USA:GA	Animal-Chicken-Young Chicken (cecal)	environmental/other	SAMN19715245	GCA_018890115.1
FSIS12140298	PRJNA242847	aadA1,blaCTX-M-65,gyrA_D87Y=POINT,sul1,tet(A)	4	1	1	1	0	0	0	0	0	0	1	2021	arsR,asr,golS,golT,merA,merC,merD,merE,merP,merR,merT,qacEdelta1	USA:IL	raw intact chicken	environmental/other	SAMN19715565	GCA_018888095.1
FSIS12140297	PRJNA242847	aadA1,aph(3')-Ia,gyrA_D87Y=POINT,sul1,tet(A)	4	1	1	1	1	0	0	0	0	0	0	2021	arsR,asr,golS,golT,merA,merA,merC,merC,merD,merE,merP,merR,merT,qacEdelta1	USA:WV	raw intact chicken	environmental/other	SAMN19715567	GCA_018888015.1
FSIS12140296	PRJNA242847	aac(3)-IVa,aadA1,aph(3')-Ia,aph(4)-Ia,gyrA_D87Y=POINT,sul1,tet(A)	6	1	1	1	1	1	1	0	0	0	0	2021	arsR,asr,golS,golT,merA,merC,merD,merE,merP,merR,merT,qacEdelta1	USA:NC	raw intact chicken	environmental/other	SAMN19715570	GCA_018889615.1
FSIS12140303	PRJNA242847	aadA1,gyrA_D87Y=POINT,sul1,tet(A)	3	1	1	1	0	0	0	0	0	0	0	2021	arsR,asr,golS,golT,merA,merC,merD,merE,merP,merR,merT,qacEdelta1	USA:AZ	comminuted chicken	environmental/other	SAMN19715593	GCA_018888275.1
FSIS22131686	PRJNA242847	aac(3)-IVa,aadA1,aph(3')-Ia,aph(4)-Ia,blaCTX-M-65,fosA3,gyrA_D87Y=POINT,sul1,tet(A)	8	1	1	1	1	1	1	0	0	1	1	2021	arsR,asr,golS,golT,merA,merC,merD,merE,merP,merR,merT,qacEdelta1	USA:VA	comminuted chicken	environmental/other	SAMN19730532	GCA_018925795.1
FSIS22131689	PRJNA242847	aadA1,blaCTX-M-65,gyrA_D87Y=POINT,sul1,tet(A)	4	1	1	1	0	0	0	0	0	0	1	2021	arsR,asr,golS,golT,merA,merC,merD,merE,merP,merR,merT,qacEdelta1	USA:MA	comminuted chicken	environmental/other	SAMN19730535	GCA_018924935.1
FSIS22131688	PRJNA242847	gyrA_D87Y=POINT	0	0	0	0	0	0	0	0	0	0	0	2021	arsR,asr,golS,golT	USA:NY	raw intact chicken	environmental/other	SAMN19730536	GCA_018925095.1
21CT05CB02-S1	PRJNA292661	aac(3)-IVa,aph(3')-Ia,aph(4)-Ia,blaCTX-M-65,floR,gyrA_D87Y=POINT,sul1,tet(A)	7	0	1	1	1	1	1	0	1	0	1	2021	arsR,asr,golS,golT,merA,merC,merD,merE,merP,merR,merT,qacEdelta1	USA:CT	chicken	environmental/other	SAMN19731463	GCA_018954155.1
PNUSAS206987	PRJNA230403	aac(3)-IVa,aadA1,aph(4)-Ia,blaCTX-M-65,floR,fosA3,gyrA_D87Y=POINT,sul1,tet(A)	8	1	1	1	0	1	1	0	1	1	1	2021	arsR,asr,golS,golT,golT,merA,merC,merD,merE,merP,merR,merT,qacEdelta1	USA		clinical	SAMN19759242	GCA_018933315.1
PNUSAS207096	PRJNA230403	aac(3)-IVa,aph(3')-Ia,aph(4)-Ia,floR,gyrA_D87Y=POINT	4	0	0	0	1	1	1	0	1	0	0	2021	arsR,asr,golS,golT	USA		clinical	SAMN19762212	GCA_018956115.1
FSIS12140307	PRJNA242847	aadA1,blaCTX-M-65,gyrA_D87Y=POINT,sul1,tet(A)	4	1	1	1	0	0	0	0	0	0	1	2021	arsR,asr,golS,golT,merA,merC,merD,merE,merP,merR,merT,qacEdelta1	USA:AR	chicken carcass	environmental/other	SAMN19764007	GCA_018959175.1
FSIS22131718	PRJNA242847	aadA1,gyrA_D87Y=POINT,sul1,tet(A)	3	1	1	1	0	0	0	0	0	0	0	2021	arsR,golS,golT,merC,merP,merR,merT,qacEdelta1	USA:NC	Comminuted Turkey	environmental/other	SAMN19765453
FSIS22131717	PRJNA242847	aadA1,gyrA_D87Y=POINT,sul1,tet(A)	3	1	1	1	0	0	0	0	0	0	0	2021	arsR,golS,golT,merC,merP,merR,merT,qacEdelta1	USA:DE	comminuted chicken	environmental/other	SAMN19765456
FSIS22131710	PRJNA242847	aac(3)-IVa,aadA1,aph(4)-Ia,gyrA_D87Y=POINT,sul1,tet(A)	5	1	1	1	0	1	1	0	0	0	0	2021	arsR,asr,golS,golT,merA,merC,merD,merE,merP,merR,merT,qacEdelta1	USA:GA	raw intact chicken	environmental/other	SAMN19765470	GCA_018959275.1
FSIS32105295	PRJNA242847	aadA1,gyrA_D87Y=POINT,sul1,tet(A)	3	1	1	1	0	0	0	0	0	0	0	2021	arsR,asr,golS,golT,merA,merC,merD,merE,merP,merR,merT,qacEdelta1	USA:GA	Product-Raw-Ground, Comminuted or Otherwise Nonintact-Pork	environmental/other	SAMN19766846	GCA_018958015.1
FSIS32105292	PRJNA242847	aac(3)-IVa,aadA1,aph(3')-Ia,aph(4)-Ia,blaCTX-M-65,dfrA14,floR,gyrA_D87Y=POINT,sul1,tet(A)	9	1	1	1	1	1	1	1	1	0	1	2021	arsR,asr,golS,golT,merA,merC,merD,merE,merP,merR,merT,qacEdelta1	USA:CA	comminuted chicken	environmental/other	SAMN19766848	GCA_018958455.1
PNUSAS207304	PRJNA230403	aac(3)-IVa,aadA1,aph(3')-Ia,aph(4)-Ia,blaCTX-M-65,dfrA14,floR,gyrA_D87Y=POINT,sul1,tet(A)	9	1	1	1	1	1	1	1	1	0	1	2021	arsR,asr,golS,golT,merA,merC,merD,merE,merP,merR,merT,qacEdelta1	USA		clinical	SAMN19777448	GCA_018975925.1
PNUSAS207317	PRJNA230403	aac(3)-IVa,aadA1,aph(3')-Ia,aph(4)-Ia,blaCTX-M-65,dfrA14,floR,gyrA_D87Y=POINT,sul1,tet(A)	9	1	1	1	1	1	1	1	1	0	1	2021	arsR,golS,golT,merC,merP,merR,merT,qacEdelta1			clinical	SAMN19789507
PNUSAS207370	PRJNA230403	aac(3)-IVa,aadA1,aph(3')-Ia,aph(4)-Ia,blaTEM-1,dfrA14,floR,gyrA_D87Y=POINT,sul1,tet(A)	9	1	1	1	1	1	1	1	1	0	0	2021	arsR,asr,golS,golT,merA,merC,merD,merE,merP,merR,merT,qacEdelta1	USA		clinical	SAMN19795671	GCA_018996085.1
PNUSAS207362	PRJNA230403	aadA1,gyrA_D87Y=POINT,sul1,tet(A)	3	1	1	1	0	0	0	0	0	0	0	2021	arsR,asr,golS,golT,merA,merC,merD,merE,merP,merR,merT,qacEdelta1	USA		clinical	SAMN19795674	GCA_018995235.1
PNUSAS207047	PRJNA230403	aac(3)-IVa,aadA1,aph(4)-Ia,blaCTX-M-65,dfrA14,floR,gyrA_D87Y=POINT,sul1,tet(A)	8	1	1	1	0	1	1	1	1	0	1	2021	arsR,golS,golT,merC,merP,merR,merT,qacEdelta1	USA		clinical	SAMN19796964
FSIS32105305	PRJNA242847	aadA1,gyrA_D87Y=POINT,sul1,tet(A)	3	1	1	1	0	0	0	0	0	0	0	2021	arsR,asr,golS,golT,merA,merC,merD,merE,merP,merR,merT,qacEdelta1	USA:GA	comminuted chicken	environmental/other	SAMN19798231	GCA_018993905.1
PNUSAS207767	PRJNA230403	aac(3)-IVa,aadA1,aph(4)-Ia,floR,gyrA_D87Y=POINT,sul1,tet(A)	6	1	1	1	0	1	1	0	1	0	0	2021	arsR,asr,golS,golT,merA,merC,merD,merE,merP,merR,merT,qacEdelta1	USA		clinical	SAMN19801312	GCA_018987585.1
PNUSAS207874	PRJNA230403	aadA1,gyrA_D87Y=POINT,sul1,tet(A)	3	1	1	1	0	0	0	0	0	0	0	2021	arsR,golS,golT,merC,merP,merR,merT,qacEdelta1	USA		clinical	SAMN19813179
FSIS12140389	PRJNA292666	aadA1=PARTIAL_END_OF_CONTIG,blaCTX-M-65,fosA3,gyrA_D87Y=POINT,sul1,tet(A)	5	1	1	1	0	0	0	0	0	1	1	2021	arsR,asr,golS,golT,merA,merC,merD,merE,merP,merR,merT,qacEdelta1	USA:GA	Animal-Chicken-Young Chicken (cecal)	environmental/other	SAMN19813743	GCA_019009825.1
FSIS12140482	PRJNA242847	aac(3)-IVa,aadA1,aph(3')-Ia,aph(4)-Ia,blaCTX-M-65,floR=PARTIAL,gyrA_D87Y=POINT,sul1,tet(A)	8	1	1	1	1	1	1	0	1	0	1	2021	arsR,asr,golS,golT,merA,merC,merE,merP,merR,merT,qacEdelta1	USA:AR	raw intact chicken	environmental/other	SAMN19814220	GCA_019008945.1
FSIS12140480	PRJNA242847	aadA1,gyrA_D87Y=POINT,sul1,tet(A)	3	1	1	1	0	0	0	0	0	0	0	2021	arsR,asr,golS,golT,merA,merC,merD,merE,merP,merR,merT,qacEdelta1	USA:NC	raw intact chicken	environmental/other	SAMN19814221	GCA_019010095.1
FSIS12140479	PRJNA242847	aac(3)-IVa,aadA1,aph(4)-Ia,blaCTX-M-65,dfrA14,floR,fosA3,gyrA_D87Y=POINT,sul1,tet(A)	9	1	1	1	0	1	1	1	1	1	1	2021	arsR,asr,golS,golT,merA,merC,merD,merE,merP,merR,merT,qacEdelta1	USA:RI	comminuted chicken	environmental/other	SAMN19814323	GCA_019007485.1
PNUSAS208002	PRJNA230403	aac(3)-IVa,aadA1,aph(3')-Ia,aph(4)-Ia,floR,gyrA_D87Y=POINT,sul1,tet(A)	7	1	1	1	1	1	1	0	1	0	0	2021	arsR,asr,golS,golT,merA,merC,merD,merE,merP,merR,merT,qacEdelta1	USA		clinical	SAMN19819880	GCA_019004585.1
PNUSAS208006	PRJNA230403	aac(3)-IVa,aadA1,aph(4)-Ia,dfrA14,floR,fosA3,gyrA_D87Y=POINT,sul1,tet(A)	8	1	1	1	0	1	1	1	1	1	0	2021	arsR,asr,golS,golT,merA,merC,merD,merE,merP,merR,merT,qacEdelta1	USA		clinical	SAMN19819889	GCA_019004965.1
FSIS22131759	PRJNA242847	aac(3)-IVa,aph(3')-Ia,aph(4)-Ia,blaCTX-M-65,dfrA14,floR,gyrA_D87Y=POINT,tet(A)	7	0	0	1	1	1	1	1	1	0	1	2021	arsR,golS,golT,merC,merP,merR,merT	USA:NY	raw intact chicken	environmental/other	SAMN19835087
	PRJNA740259	aac(3)-IVa,aadA1,aph(3')-Ia,aph(4)-Ia,blaCTX-M-65,dfrA14,floR,fosA3,gyrA_D87Y=POINT,sul1,tet(A)	10	1	1	1	1	1	1	1	1	1	1	2013	arsR,asr,golS,golT,merA,merC,merD,merE,merP,merR,merT,qacEdelta1	Canada	stool	clinical	SAMN19836089	GCA_024984095.1
	PRJNA740259	aac(3)-IVa,aadA1,aph(3')-Ia,aph(4)-Ia,blaCTX-M-65,dfrA14,floR,gyrA_D87Y=POINT,sul1,tet(A)	9	1	1	1	1	1	1	1	1	0	1	2013	arsR,asr,golS,golT,merA,merC,merD,merE,merP,merR,merT,qacEdelta1	Canada	stool	clinical	SAMN19836090	GCA_024984235.1
	PRJNA740259	aac(3)-IVa,aadA1,aph(3')-Ia,aph(4)-Ia,blaCTX-M-65,dfrA14,floR,fosA3,gyrA_D87Y=POINT,sul1,tet(A)	10	1	1	1	1	1	1	1	1	1	1	2013	arsR,asr,golS,golT,merA,merC,merD,merE,merP,merR,merT,qacEdelta1	Canada	stool	clinical	SAMN19836093	GCA_024984135.1
	PRJNA740259	aac(3)-IVa,aadA1,aph(3')-Ia,aph(4)-Ia,blaCTX-M-65,dfrA14,floR,gyrA_D87Y=POINT,sul1,tet(A)	9	1	1	1	1	1	1	1	1	0	1	2014	arsR,asr,golS,golT,merA,merC,merC=PARTIAL_END_OF_CONTIG,merD,merE,merP,merR,merT,qacEdelta1	Canada	stool	clinical	SAMN19836096	GCA_024984205.1
	PRJNA740259	aac(3)-IVa,aadA1,aph(3')-Ia,aph(4)-Ia,blaCTX-M-65,dfrA14,floR,fosA3,gyrA_D87Y=POINT,sul1,tet(A)	10	1	1	1	1	1	1	1	1	1	1	2014	arsR,asr,golS,golT,merA,merC,merD,merE,merP,merR,merT,qacEdelta1	Canada	stool	clinical	SAMN19836100	GCA_024984195.1
	PRJNA740259	aac(3)-IVa,aadA1,aph(4)-Ia,blaCTX-M-65,dfrA14,floR,gyrA_D87Y=POINT,sul1,tet(A)	8	1	1	1	0	1	1	1	1	0	1	2015	arsR,asr,golS,golT,merA,merC,merD,merE,merP,merP=PARTIAL_END_OF_CONTIG,merR,merT,qacEdelta1	Canada	stool	clinical	SAMN19836105	GCA_024984155.1
	PRJNA740259	aac(3)-IVa,aadA1,aph(3')-Ia,aph(4)-Ia,blaCTX-M-65,dfrA14,floR,fosA3,gyrA_D87Y=POINT,sul1,tet(A)	10	1	1	1	1	1	1	1	1	1	1	2015	arsR,asr,golS,golT,merA,merC,merD,merE,merP,merR,merT,qacEdelta1	Canada	stool	clinical	SAMN19836107	GCA_024984075.1
	PRJNA740259	aac(3)-IVa,aadA1,aadA22,aph(4)-Ia,blaCTX-M-65,dfrA14,floR,gyrA_D87Y=POINT,lnu(G),sul1,tet(A)	10	2	1	1	0	1	1	1	1	0	1	2016	arsR,asr,golS,golT,merA,merC,merC=PARTIAL_END_OF_CONTIG,merD,merE,merP,merR,merT,qacEdelta1	Canada	stool	clinical	SAMN19836111	GCA_024983495.1
	PRJNA740259	aac(3)-IVa,aadA1,aph(3')-Ia,aph(4)-Ia,blaCTX-M-65,dfrA14,floR,fosA3,gyrA_D87Y=POINT,sul1,tet(A)	10	1	1	1	1	1	1	1	1	1	1	2016	arsR,asr,golS,golT,merA,merC,merD,merE,merP,merR,merT,qacEdelta1	Canada	stool	clinical	SAMN19836113	GCA_024983605.1
	PRJNA740259	aac(3)-IVa,aadA1,aph(4)-Ia,blaCTX-M-65,dfrA14,floR,gyrA_D87Y=POINT,sul1,tet(A)	8	1	1	1	0	1	1	1	1	0	1	2016	arsR,asr,golS,golT,merA,merC,merD,merE,merP,merR,merT,qacEdelta1	Canada	stool	clinical	SAMN19836115	GCA_024983565.1
	PRJNA740259	aac(3)-IVa,aadA1,aph(3')-Ia,aph(4)-Ia,blaCTX-M-65,dfrA14,floR,fosA3,gyrA_D87Y=POINT,sul1,tet(A)	10	1	1	1	1	1	1	1	1	1	1	2016	arsR,asr,golS,golT,merA,merC,merD,merE,merP,merR,merT,qacEdelta1	Canada	stool	clinical	SAMN19836118	GCA_024983415.1
	PRJNA740259	aac(3)-IVa,aadA1,aph(3')-Ia,aph(4)-Ia,blaCTX-M-65,dfrA14,floR,fosA3,gyrA_D87Y=POINT,sul1,tet(A)	10	1	1	1	1	1	1	1	1	1	1	2016	arsR,asr,golS,golT,merA,merC,merD,merE,merP,merR,merT,qacEdelta1	Canada	stool	clinical	SAMN19836121	GCA_024983835.1
FSIS12140328	PRJNA242847	aac(3)-IVa,aadA1,aph(4)-Ia,floR,gyrA_D87Y=POINT,sul1,tet(A)	6	1	1	1	0	1	1	0	1	0	0	2021	arsR,asr,golS,golT,merA,merC,merD,merE,merP,merR,merT,qacEdelta1	USA:GA	raw intact chicken	environmental/other	SAMN19840677	GCA_019020485.1
FSIS12140326	PRJNA242847	aadA1,aph(3')-Ia,gyrA_D87Y=POINT,sul1,tet(A)	4	1	1	1	1	0	0	0	0	0	0	2021	arsR,asr,golS,golT,merA,merC,merD,merE,merP,merR,merT,qacEdelta1	USA:OK	comminuted chicken	environmental/other	SAMN19840679	GCA_019021025.1
21SD05CB02-S1	PRJNA292661	aac(3)-IVa,aadA1,aph(3')-Ia,aph(4)-Ia,blaCTX-M=PARTIAL,dfrA14,floR,gyrA_D87Y=POINT,sul1,tet(A)	9	1	1	1	1	1	1	1	1	0	1	2021	arsR,asr,golS,golT,merA,merC,merD,merE,merP,merR,merT,qacEdelta1	USA:ND	chicken breast	environmental/other	SAMN19841328	GCA_019020785.1
840-MD08-010917	PRJNA186035	aac(3)-IVa,aadA1,aph(3')-Ia,aph(4)-Ia,blaCTX-M-65,dfrA14,floR,fosA3,gyrA_D87Y=POINT,sul1,tet(A)	10	1	1	1	1	1	1	1	1	1	1	2017	arsR,asr,golS,golT,merA,merC,merD,merE,merP,merR,merT,qacEdelta1	USA:MD	water	environmental/other	SAMN19856554	GCA_019036725.1
738-MD09-120516	PRJNA186035	aac(3)-IVa,aadA1,aph(3')-Ia,aph(4)-Ia,blaCTX-M-65,dfrA14,gyrA_D87Y=POINT,sul1,tet(A)	8	1	1	1	1	1	1	1	0	0	1	2016	arsR,asr,golS,golT,merA,merC,merD,merE,merP,merR,merT,qacEdelta1	USA:MD	water	environmental/other	SAMN19856561	GCA_019036245.1
843-MD08-010917	PRJNA186035	aac(3)-IVa,aadA1,aph(3')-Ia,aph(4)-Ia,blaCTX-M-65,dfrA14,floR,gyrA_D87Y=POINT,sul1,tet(A)	9	1	1	1	1	1	1	1	1	0	1	2017	arsR,asr,golS,golT,merA,merC,merD,merE,merP,merR,merT,qacEdelta1	USA:MD	water	environmental/other	SAMN19856562	GCA_019036105.1
876-MD09-010917	PRJNA186035	aadA1,gyrA_D87Y=POINT,sul1,tet(A)	3	1	1	1	0	0	0	0	0	0	0	2017	arsR,asr,golS,golT,merA,merC,merD,merE,merP,merR,merT,qacEdelta1	USA:MD	water	environmental/other	SAMN19856563	GCA_019036285.1
1318-MD08-022717	PRJNA186035	aac(3)-IVa,aadA1,aph(3')-Ia,aph(4)-Ia,blaCTX-M-65,dfrA14,floR,fosA3,gyrA_D87Y=POINT,sul1,tet(A)	10	1	1	1	1	1	1	1	1	1	1	2017	arsR,asr,golS,golT,merA,merC,merD,merE,merP,merR,merT,qacEdelta1	USA:MD	water	environmental/other	SAMN19856596	GCA_019036185.1
7078-MD09-021218	PRJNA186035	aac(3)-IVa,aadA1,aph(3')-Ia,aph(4)-Ia,blaCTX-M-65,dfrA14,floR,fosA3,gyrA_D87Y=POINT,sul1,tet(A)	10	1	1	1	1	1	1	1	1	1	1	2018	arsR,asr,golS,golT,merA,merC,merD,merE,merP,merR,merT,qacEdelta1	USA:MD	water	environmental/other	SAMN19856624	GCA_019036045.1
MD08-111416-1	PRJNA186035	aac(3)-IVa,aadA1,aph(3')-Ia,aph(4)-Ia,floR,gyrA_D87Y=POINT,sul1,tet(A)	7	1	1	1	1	1	1	0	1	0	0	2016	arsR,asr,golS,golT,merA,merC,merD,merE,merP,merR,merT,merT,qacEdelta1	USA:MD	water	environmental/other	SAMN19856631	GCA_019036465.1
10648-MD09-101518	PRJNA186035	aac(3)-IVa,aadA1,aph(4)-Ia,blaCTX-M-65,dfrA14,floR,gyrA_D87Y=POINT,sul1,tet(A)	8	1	1	1	0	1	1	1	1	0	1	2018	arsR,asr,golS,golT,merA,merC,merD,merE,merP,merR,merT,qacEdelta1	USA:MD	water	environmental/other	SAMN19856729	GCA_019023945.1
736-MD09-120516	PRJNA186035	aac(3)-IVa,aadA1,aph(3')-Ia,aph(4)-Ia,blaCTX-M-65,dfrA14,floR,fosA3,gyrA_D87Y=POINT,sul1,tet(A)	10	1	1	1	1	1	1	1	1	1	1	2016	arsR,asr,golS,golT,merA,merC,merD,merE,merP,merR,merT,qacEdelta1	USA:MD	water	environmental/other	SAMN19856736	GCA_019024025.1
MD09-111416	PRJNA186035	aac(3)-IVa,aadA1,aph(3')-Ia,aph(4)-Ia,blaCTX-M-65,dfrA14,floR,fosA3,gyrA_D87Y=POINT,sul1,tet(A)	10	1	1	1	1	1	1	1	1	1	1	2016	arsR,asr,golS,golT,merA,merC,merD,merE,merP,merR,merT,qacEdelta1	USA:MD	water	environmental/other	SAMN19856737	GCA_019023965.1
MD08-111416-2	PRJNA186035	aac(3)-IVa,aadA1,aph(3')-Ia,aph(4)-Ia,floR,gyrA_D87Y=POINT,sul1,tet(A)	7	1	1	1	1	1	1	0	1	0	0	2016	arsR,asr,golS,golT,merA,merC,merD,merE,merP,merR,merT,qacEdelta1	USA:MD	water	environmental/other	SAMN19856739	GCA_019023725.1
FSIS12140370	PRJNA242847	aac(3)-IVa,aadA1,aph(4)-Ia,floR,gyrA_D87Y=POINT,sul1,tet(A)	6	1	1	1	0	1	1	0	1	0	0	2021	arsR,asr,golS,golT,merA,merC,merD,merE,merP,merR,merT,qacEdelta1	USA:NE	raw intact chicken	environmental/other	SAMN19860265	GCA_019025885.1
PNUSAS208279	PRJNA230403	aadA1,blaCTX-M-65,fosA3,gyrA_D87Y=POINT,sul1,tet(A)	5	1	1	1	0	0	0	0	0	1	1	2021	arsR,asr,golS,golT,merA,merC,merD,merE,merP,merR,merT,qacEdelta1			clinical	SAMN19864293	GCA_019046845.1
PNUSAS208185	PRJNA230403	aadA1,dfrA14,gyrA_D87Y=POINT,sul1,tet(A)	4	1	1	1	0	0	0	1	0	0	0	2021	arsR,golS,golT,merC,merP,merR,merT,qacEdelta1	USA		clinical	SAMN19872361
PNUSAS208448	PRJNA230403	aadA1,gyrA_D87Y=POINT,sul1,tet(A)	3	1	1	1	0	0	0	0	0	0	0	2021	arsR,asr,golS,golT,merA,merC,merD,merE,merP,merR,merT,qacEdelta1	USA		clinical	SAMN19876176	GCA_019046345.1
PNUSAS208360	PRJNA230403	aadA1,blaCTX-M-65,fosA3,gyrA_D87Y=POINT,sul1,tet(A)	5	1	1	1	0	0	0	0	0	1	1	2021	arsR,asr,golS,golT,merA,merC,merD,merE,merP,merR,merT,qacEdelta1	USA		clinical	SAMN19876808	GCA_019045485.1
PNUSAS208141	PRJNA230403	aac(3)-IVa,aadA1,aph(4)-Ia,gyrA_D87Y=POINT,sul1,tet(A)	5	1	1	1	0	1	1	0	0	0	0	2021	arsR,asr,golS,golT,merA,merC,merD,merE,merP,merP,merR,merT,qacEdelta1	USA		clinical	SAMN19896576	GCA_019043725.1
FSIS22131776	PRJNA242847	aac(3)-IVa,aadA1,aph(4)-Ia,floR,gyrA_D87Y=POINT,sul1,tet(A)	6	1	1	1	0	1	1	0	1	0	0	2021	arsR,asr,golS,golT,merA,merC,merD,merE,merP,merR,merT,qacEdelta1	USA:AR	raw intact chicken	environmental/other	SAMN19896581	GCA_019043625.1
FSIS22131769	PRJNA242847	blaCTX-M-65,gyrA_D87Y=POINT,sul1,tet(A)	3	0	1	1	0	0	0	0	0	0	1	2021	arsR,asr,golS,golT,merA,merC,merD,merE,merP,merR,merT,qacE	USA:TX	Comminuted Turkey	environmental/other	SAMN19896650	GCA_019043425.1
FSIS22131787	PRJNA242847	gyrA_D87Y=POINT	0	0	0	0	0	0	0	0	0	0	0	2021	arsR,asr,golS,golT	USA:NC	comminuted chicken	environmental/other	SAMN19896660	GCA_019044985.1
PNUSAS208787	PRJNA230403	aac(3)-IVa,aadA1,aph(4)-Ia,blaCTX-M-65,floR,gyrA_D87Y=POINT,sul1,tet(A)	7	1	1	1	0	1	1	0	1	0	1	2021	arsR,asr,golS,golT,merA,merC,merD,merE,merP,merR,merT,qacEdelta1	USA		clinical	SAMN19918570	GCA_019067945.1
PNUSAS209080	PRJNA230403	aac(3)-IVa,aadA1,aph(4)-Ia,blaCTX-M-65,floR,gyrA_D87Y=POINT,sul1,tet(A)	7	1	1	1	0	1	1	0	1	0	1	2021	arsR,asr,golS,golT,merA,merC,merD,merE,merP,merR,merT,qacEdelta1	USA		clinical	SAMN19920561	GCA_019063565.1
PNUSAS208979	PRJNA230403	aadA1,blaCTX-M-65,fosA3,gyrA_D87Y=POINT,sul1,tet(A)	5	1	1	1	0	0	0	0	0	1	1	2021	arsR,asr,golS,golT,merA,merC,merD,merE,merP,merR,merT,qacEdelta1			clinical	SAMN19920599	GCA_019059515.1
PNUSAS208959	PRJNA230403	aac(3)-IVa,aadA1,aph(3')-Ia,aph(4)-Ia,blaCTX-M-65,dfrA14,gyrA_D87Y=POINT,sul1,tet(A)	8	1	1	1	1	1	1	1	0	0	1	2021	arsR,asr,golS,golT,merA,merC,merD,merE,merP,merR,merT,qacEdelta1	USA		clinical	SAMN19920714	GCA_019068565.1
PNUSAS208868	PRJNA230403	aac(3)-IVa,aph(3')-Ia,aph(4)-Ia,blaCTX-M-65,dfrA14,gyrA_D87Y=POINT,tet(A)	6	0	0	1	1	1	1	1	0	0	1	2021	arsR,asr,golS,golT=PARTIAL,merA,merC,merD,merE,merP,merR,merT	USA		clinical	SAMN19920989	GCA_019068585.1
FSIS12140784	PRJNA242847	aac(3)-IVa,aph(4)-Ia,dfrA14,gyrA_D87Y=POINT	3	0	0	0	0	1	1	1	0	0	0	2021	arsR,asr,golS,golT	USA:NY	chicken carcass	environmental/other	SAMN19921008	GCA_019060515.1
PNUSAS209141	PRJNA230403	aadA1,gyrA_D87Y=POINT,sul1,tet(A)	3	1	1	1	0	0	0	0	0	0	0	2021	arsR,asr,golS,golT,merA,merC,merD,merE,merP,merR,merT,qacEdelta1	USA		clinical	SAMN19946238	GCA_019064505.1
PNUSAS209220	PRJNA230403	aadA1,gyrA_D87Y=POINT,sul1,tet(A)	3	1	1	1	0	0	0	0	0	0	0	2021	arsR,asr,golS,golT,merA,merC,merD,merE,merP,merR,merT,qacEdelta1			clinical	SAMN19948094	GCA_019069645.1
PNUSAS209361	PRJNA230403	aac(3)-IVa,aadA1,aph(4)-Ia,blaCTX-M-65,dfrA14,floR,gyrA_D87Y=POINT,sul1,tet(A)	8	1	1	1	0	1	1	1	1	0	1	2021	arsR,asr,golS,golT,merA,merC,merD,merE,merP,merR,merT,qacEdelta1			clinical	SAMN19954442	GCA_019088785.1
PNUSAS209369	PRJNA230403	aac(3)-IVa,aadA1,aph(4)-Ia,blaCTX-M-65,floR,gyrA_D87Y=POINT,sul1,tet(A)	7	1	1	1	0	1	1	0	1	0	1	2021	arsR,asr,golS,golT,merA,merC,merD,merE,merP,merR,merT,qacEdelta1			clinical	SAMN19954445	GCA_019077765.1
PNUSAS209296	PRJNA230403	gyrA_D87Y=POINT	0	0	0	0	0	0	0	0	0	0	0		arsR,asr,golS,golT	USA		clinical	SAMN19954488	GCA_019078085.1
PNUSAS209396	PRJNA230403	aac(3)-IVa,aadA1,aph(3')-Ia,aph(4)-Ia,blaCTX-M-65,dfrA14,floR,fosA3,gyrA_D87Y=POINT,sul1,tet(A)	10	1	1	1	1	1	1	1	1	1	1	2021	arsR,asr,golS,golT,merA,merC,merD,merE,merP,merR,merT,qacEdelta1	USA		clinical	SAMN19967382	GCA_019081375.1
PNUSAS209382	PRJNA230403	aadA1,blaCTX-M-65,fosA3,gyrA_D87Y=POINT,sul1,tet(A)	5	1	1	1	0	0	0	0	0	1	1	2021	arsR,asr,golS,golT,merA,merC,merD,merE,merP,merR,merT,qacEdelta1	USA		clinical	SAMN19967958	GCA_019093045.1
PNUSAS209378	PRJNA230403	aadA1,gyrA_D87Y=POINT,sul1,tet(A)	3	1	1	1	0	0	0	0	0	0	0	2021	arsR,asr,golS,golT,merA,merC,merD,merE,merP,merR,merT,qacEdelta1	USA		clinical	SAMN19967987	GCA_019092005.1
PNUSAS209466	PRJNA230403	aac(3)-IVa,aadA1,aph(4)-Ia,blaCTX-M-65,floR,gyrA_D87Y=POINT,sul1,tet(A)	7	1	1	1	0	1	1	0	1	0	1	2021	arsR,golS,golT,merC,merP,merR,merT,qacEdelta1			clinical	SAMN19973737
FSIS12140364	PRJNA242847	aadA1,gyrA_D87Y=POINT,sul1,tet(A)	3	1	1	1	0	0	0	0	0	0	0	2021	arsR,asr,golS,golT,merA,merC,merD,merE,merP,merR,merT,qacEdelta1	USA:SC	chicken carcass	environmental/other	SAMN19974622	GCA_019086405.1
FSIS12140363	PRJNA242847	aadA1,gyrA_D87Y=POINT,sul1,tet(A)	3	1	1	1	0	0	0	0	0	0	0	2021	arsR,asr,golS,golT,merA,merC,merD,merE,merP,merR,merT,qacEdelta1	USA:AL	chicken carcass	environmental/other	SAMN19974625	GCA_019086385.1
FSIS12140360	PRJNA242847	aac(3)-IVa,aadA1,aph(4)-Ia,floR,gyrA_D87Y=POINT,sul1,tet(A)	6	1	1	1	0	1	1	0	1	0	0	2021	arsR,asr,golS,golT,merA,merC,merD,merE,merP,merR,merT,qacEdelta1	USA:SC	raw intact chicken	environmental/other	SAMN19974664	GCA_019087185.1
FSIS12140492	PRJNA242847	aac(3)-IVa,aph(4)-Ia,dfrA14,floR,gyrA_D87Y=POINT	4	0	0	0	0	1	1	1	1	0	0	2021	arsR,asr,golS,golT	USA:NC	chicken carcass	environmental/other	SAMN19998549	GCA_019108925.1
FSIS12140490	PRJNA242847	aadA1,gyrA_D87Y=POINT,sul1,tet(A)	3	1	1	1	0	0	0	0	0	0	0	2021	arsR,asr,golS,golT,merA,merC,merD,merE,merP,merR,merT,qacEdelta1	USA:WI	Nonintact Chicken	environmental/other	SAMN19998568	GCA_019109445.1
FSIS12140488	PRJNA242847	aadA1,gyrA_D87Y=POINT,sul1,tet(A)	3	1	1	1	0	0	0	0	0	0	0	2021	arsR,asr,golS,golT,merA,merC,merD,merE,merP,merR,merT,qacEdelta1	USA:VA	comminuted chicken	environmental/other	SAMN19998584	GCA_019109705.1
FSIS32105338	PRJNA242847	aadA1,gyrA_D87Y=POINT,sul1,tet(A)	3	1	1	1	0	0	0	0	0	0	0	2021	arsR,asr,golS,golT,merA,merC,merD,merE,merP,merR,merT,qacEdelta1	USA:WI	raw intact chicken	environmental/other	SAMN19998645	GCA_019110305.1
FSIS12140497	PRJNA242847	aac(3)-IVa,aadA1,aph(3')-Ia,aph(4)-Ia,blaCTX-M-65,floR,gyrA_D87Y=POINT,sul1,tet(A)	8	1	1	1	1	1	1	0	1	0	1	2021	arsR,asr,golS,golT,merA,merC,merD,merE,merP,merR,merT,qacEdelta1	USA:KS	comminuted chicken	environmental/other	SAMN19998698	GCA_019110565.1
PNUSAS210096	PRJNA230403	aac(3)-IVa,aph(3')-Ia,aph(4)-Ia,dfrA14,floR,gyrA_D87Y=POINT	5	0	0	0	1	1	1	1	1	0	0	2021	arsR,asr,golS,golT,golT			clinical	SAMN20006425	GCA_019097435.1
FSIS22131832	PRJNA242847	aac(3)-IVa,aadA1,aph(4)-Ia,floR,gyrA_D87Y=POINT,sul1,tet(A)	6	1	1	1	0	1	1	0	1	0	0	2021	arsR,asr,golS,golT,merA,merC,merD,merE,merP,merR,merT,qacEdelta1	USA:NY	comminuted chicken	environmental/other	SAMN20023598	GCA_019111205.1
FSIS12140373	PRJNA292666	aac(3)-IVa,aph(4)-Ia,gyrA_D87Y=POINT	2	0	0	0	0	1	1	0	0	0	0	2021	arsR,asr,golS,golT	USA:OK	Animal-Chicken-Young Chicken (cecal)	environmental/other	SAMN20035060	GCA_019222945.1
PNUSAS208504	PRJNA230403	aadA1,blaCTX-M-65,fosA3,gyrA_D87Y=POINT,sul1,tet(A)	5	1	1	1	0	0	0	0	0	1	1	2021	arsR,asr,golS,golT,merA,merC,merD,merE,merP,merR,merT,qacEdelta1	USA		clinical	SAMN20084447	GCA_019157595.1
PNUSAS210598	PRJNA230403	aac(3)-IVa,aadA1,aph(3')-Ia,aph(4)-Ia,blaCTX-M-65,dfrA14,floR,gyrA_D87Y=POINT,sul1,tet(A)	9	1	1	1	1	1	1	1	1	0	1	2021	arsR,golS,golT,merC,merP,merR,merT,qacEdelta1	USA		clinical	SAMN20085095
ID2_178	PRJNA377900	aac(3)-IVa,aadA1,aph(3')-Ia,aph(4)-Ia,blaCTX-M-65,dfrA14,floR,gyrA_D87Y=POINT,sul1,tet(A)	9	1	1	1	1	1	1	1	1	0	1	2015	arsR,asr,golS,golT,merA,merC,merD,merE,merP,merR,merT,qacEdelta1	Ecuador	skin chiller (Gallus gallus domesticus)	environmental/other	SAMN20090797	GCA_019162615.1
ID1_177	PRJNA377900	aac(3)-IVa,aadA1,aph(3')-Ia,aph(4)-Ia,blaCTX-M-65,dfrA14,floR,gyrA_D87Y=POINT,sul1,tet(A)	9	1	1	1	1	1	1	1	1	0	1	2015	arsR,asr,golS,golT,merA,merC,merD,merE,merP,merR,merT,qacEdelta1	Ecuador	skin chiller (Gallus gallus domesticus)	environmental/other	SAMN20090802	GCA_019163615.1
1018245001	PRJNA230403	aac(3)-IVa,aadA1,aph(3')-Ia,aph(4)-Ia,blaCTX-M-65,floR,fosA3,gyrA_D87Y=POINT,sul1,tet(A)	9	1	1	1	1	1	1	0	1	1	1	2021	arsR,asr,golS,golT,merA,merC,merD,merE,merP,merR,merT,qacEdelta1			clinical	SAMN20102678	GCA_019178015.1
FSIS12140653	PRJNA292666	aac(3)-IVa,aadA1,aph(3')-Ia,aph(4)-Ia,blaCTX-M-65,dfrA14,floR,gyrA_D87Y=POINT,sul1,tet(A)	9	1	1	1	1	1	1	1	1	0	1	2021	arsR,asr,golS,golT,merA,merC,merD,merE,merP,merR,merT,qacEdelta1	USA:AR	Animal-Chicken-Young Chicken (cecal)	environmental/other	SAMN20109476	GCA_019181275.1
FSIS12140605	PRJNA242847	aac(3)-IVa,aadA1,aph(3')-Ia,aph(4)-Ia,dfrA14,gyrA_D87Y=POINT,sul1,tet(A)	7	1	1	1	1	1	1	1	0	0	0	2021	arsR,asr,golS,golT,merA,merC,merD,merE,merP,merR,merT,qacEdelta1	USA:MO	raw intact chicken	environmental/other	SAMN20109486	GCA_019176695.1
FSIS22131855	PRJNA242847	aac(3)-IVa,aadA1,aph(3')-Ia,aph(4)-Ia,blaCTX-M-65,floR,fosA3,gyrA_D87Y=POINT,sul1,tet(A)	9	1	1	1	1	1	1	0	1	1	1	2021	arsR,golS,golT,merC,merP,merR,merT,qacEdelta1	USA:NJ	comminuted chicken	environmental/other	SAMN20111381
FSIS22131854	PRJNA242847	aadA1,gyrA_D87Y=POINT,sul1,tet(A)	3	1	1	1	0	0	0	0	0	0	0	2021	arsR,asr,golS,golT,merA,merC,merD,merE,merP,merR,merT,qacEdelta1	USA:AR	comminuted chicken	environmental/other	SAMN20111382	GCA_019176615.1
FSIS22131853	PRJNA242847	aac(3)-IVa,aadA1,aph(4)-Ia,gyrA_D87Y=POINT,sul1,tet(A)	5	1	1	1	0	1	1	0	0	0	0	2021	arsR,asr,golS,golT,merA,merC,merD,merE,merP,merR,merT,qacEdelta1	USA:CA	raw intact chicken	environmental/other	SAMN20111383	GCA_019176535.1
FSIS22131857	PRJNA242847	aac(3)-IVa,aph(4)-Ia,blaCTX-M-65,dfrA14,gyrA_D87Y=POINT	4	0	0	0	0	1	1	1	0	0	1	2021	arsR,golS,golT	USA:GA	comminuted chicken	environmental/other	SAMN20111568
FSIS22131856	PRJNA242847	aac(3)-IVa,aph(4)-Ia,blaCTX-M-65,dfrA14,gyrA_D87Y=POINT	4	0	0	0	0	1	1	1	0	0	1	2021	arsR,golS,golT	USA:GA	comminuted chicken	environmental/other	SAMN20111573
FSIS12140611	PRJNA242847	aadA1,gyrA_D87Y=POINT,sul1,tet(A)	3	1	1	1	0	0	0	0	0	0	0	2021	arsR,asr,golS,golT,merA,merC,merD,merE,merP,merR,merT,qacEdelta1	USA:VA	raw intact chicken	environmental/other	SAMN20113996	GCA_019169145.1
FSIS12140612	PRJNA242847	aadA1,gyrA_D87Y=POINT,sul1,tet(A)	3	1	1	1	0	0	0	0	0	0	0	2021	arsR,asr,golS,golT,merA,merC,merD,merE,merP,merR,merT,qacEdelta1	USA:CA	raw intact chicken	environmental/other	SAMN20114002	GCA_019169105.1
RD1_160	PRJNA377900	aac(3)-IVa,aadA1,aph(3')-Ia,aph(4)-Ia,blaCTX-M-65,dfrA14,floR,fosA3,gyrA_D87Y=POINT,sul1,tet(A)	10	1	1	1	1	1	1	1	1	1	1	2015	arsR,asr,golS,golT,merA,merC,merD,merE,merP,merR,merT,qacEdelta1	Ecuador	skin chiller (Gallus gallus domesticus)	environmental/other	SAMN20119332	GCA_019182285.1
FSIS22131836	PRJNA242847	aac(3)-IVa,aph(4)-Ia,gyrA_D87Y=POINT	2	0	0	0	0	1	1	0	0	0	0	2021	arsR,asr,golS,golT	USA:NE	chicken carcass	environmental/other	SAMN20119334	GCA_019181445.1
MH6_Z1	PRJNA377900	aac(3)-IVa,aadA1,aph(3')-Ia,aph(4)-Ia,blaCTX-M-65,dfrA14,floR,fosA3,gyrA_D87Y=POINT,sul1,tet(A)	10	1	1	1	1	1	1	1	1	1	1	2015	arsR,asr,golS,golT,merA,merC,merD,merE,merP,merR,merT,qacEdelta1	Ecuador	poultry house overshoe (Gallus gallus domesticus)	environmental/other	SAMN20119335	GCA_019181375.1
FSIS22131835	PRJNA242847	aac(3)-IVa,aadA1,aph(3')-Ia,aph(4)-Ia,blaCTX-M-65,floR,gyrA_D87Y=POINT,sul1,tet(A)	8	1	1	1	1	1	1	0	1	0	1	2021	arsR,asr,golS,golT,merA,merC,merD,merE,merP,merR,merT,qacEdelta1	USA:LA	raw intact chicken	environmental/other	SAMN20119336	GCA_019181565.1
FSIS22131843	PRJNA242847	aac(3)-IVa,aadA1,aph(3')-Ia,aph(4)-Ia,dfrA14,gyrA_D87Y=POINT,sul1,tet(A)	7	1	1	1	1	1	1	1	0	0	0	2021	arsR,asr,golS,golT,merA,merC,merD,merE,merP,merR,merT,qacEdelta1	USA:MD	chicken carcass	environmental/other	SAMN20119357	GCA_019182525.1
FSIS22131842	PRJNA242847	aac(3)-IVa,aadA1,aph(4)-Ia,gyrA_D87Y=POINT,sul1,tet(A)	5	1	1	1	0	1	1	0	0	0	0	2021	arsR,asr,golS,golT,merA,merC,merD,merE,merP,merR,merT,qacEdelta1	USA:GA	Product-Raw-Ground, Comminuted or Otherwise Nonintact-Pork	environmental/other	SAMN20119358	GCA_019182645.1
PNUSAS211123	PRJNA230403	aadA1,gyrA_D87Y=POINT,sul1,tet(A)	3	1	1	1	0	0	0	0	0	0	0	2021	arsR,asr,golS,golT,merA,merC,merD,merE,merP,merR,merT,qacEdelta1			clinical	SAMN20121708	GCA_019183875.1
PNUSAS211191	PRJNA230403	aadA1,gyrA_D87Y=POINT,sul1,tet(A)	3	1	1	1	0	0	0	0	0	0	0	2021	arsR,golS,golT,merC,merP,merR,merT,qacEdelta1			clinical	SAMN20123605
PNUSAS211180	PRJNA230403	aac(3)-IVa,aph(4)-Ia,blaCTX-M-65,floR,gyrA_D87Y=POINT	4	0	0	0	0	1	1	0	1	0	1	2021	arsR,asr,golS,golT	USA		clinical	SAMN20123718	GCA_019186265.1
FSIS12140815	PRJNA242847	aadA1,aph(3')-Ia,dfrA14,gyrA_D87Y=POINT,sul1,tet(A)	5	1	1	1	1	0	0	1	0	0	0	2021	arsR,asr,golS,golT,merA,merC,merD,merE,merP,merR,merT,qacEdelta1	USA:DE	comminuted chicken	environmental/other	SAMN20146125	GCA_019188845.1
FSIS12140817	PRJNA242847	aac(3)-IVa=PARTIAL_END_OF_CONTIG,aadA1,aph(4)-Ia,floR,gyrA_D87Y=POINT,sul1,tet(A)	6	1	1	1	0	1	1	0	1	0	0	2021	arsR,asr,golS,golT,merA,merC,merD,merE,merP,merR,merT,qacEdelta1	USA:KS	comminuted chicken	environmental/other	SAMN20146131	GCA_019188405.1
FSIS12140816	PRJNA242847	aac(3)-IVa,aadA1,aph(4)-Ia,blaCTX-M-65,dfrA14,floR,fosA3,gyrA_D87Y=POINT,sul1,tet(A)	9	1	1	1	0	1	1	1	1	1	1	2021	arsR,asr,golS,golT,merA,merC,merD,merE,merP,merR,merT,qacEdelta1	USA:IN	Comminuted Turkey	environmental/other	SAMN20146132	GCA_019192005.1
FSIS12140820	PRJNA242847	aac(3)-IVa,aadA1,aph(4)-Ia,blaCTX-M-65,dfrA14,gyrA_D87Y=POINT,sul1,tet(A)	7	1	1	1	0	1	1	1	0	0	1	2021	arsR,asr,golS,golT,merA,merC,merD,merE,merP,merR,merT,qacEdelta1	USA:NJ	raw intact chicken	environmental/other	SAMN20146134	GCA_019188785.1
FSIS12140819	PRJNA242847	aac(3)-IVa,aadA1,aph(4)-Ia,gyrA_D87Y=POINT,sul1,tet(A)	5	1	1	1	0	1	1	0	0	0	0	2021	arsR,asr,golS,golT,merA,merC,merD,merE,merP,merR,merT,qacEdelta1	USA:CA	raw intact chicken	environmental/other	SAMN20146135	GCA_019188385.1
FSIS12140818	PRJNA242847	aac(3)-IVa,aadA1,aph(3')-Ia,aph(4)-Ia,blaCTX-M-65,floR,gyrA_D87Y=POINT,sul1,tet(A)	8	1	1	1	1	1	1	0	1	0	1	2021	arsR,asr,golS,golT,merA,merC,merD,merE,merP,merR,merT,qacEdelta1	USA:CA	comminuted chicken	environmental/other	SAMN20146136	GCA_019188805.1
PNUSAS211229	PRJNA230403	aadA1,aph(3')-Ia=PARTIAL_END_OF_CONTIG,blaCTX-M-65,gyrA_D87Y=POINT,sul1,tet(A)	5	1	1	1	1	0	0	0	0	0	1	2021	arsR,asr,golS,golT,merA,merC,merD,merE,merP,merR,merT,qacEdelta1	USA		clinical	SAMN20147838	GCA_019191905.1
FSIS12140847	PRJNA242847	aadA1,gyrA_D87Y=POINT,sul1,tet(A)	3	1	1	1	0	0	0	0	0	0	0	2021	arsR,asr,golS,golT,merA,merC,merD,merE,merP,merR,merT,qacEdelta1	USA:DE	comminuted chicken	environmental/other	SAMN20151503	GCA_019199455.1
FSIS12141004	PRJNA242847	aac(3)-IVa,aadA1,aph(3')-Ia,dfrA14,gyrA_D87Y=POINT,sul1,tet(A)	6	1	1	1	1	1	0	1	0	0	0	2021	arsR,asr,golS,golT,merA,merC,merD,merE,merP,merR,merT,qacEdelta1	USA:SC	Product-Raw-Ground, Comminuted or Otherwise Nonintact-Pork	environmental/other	SAMN20153884	GCA_019198215.1
FSIS12140998	PRJNA242847	aac(3)-IVa,aadA1,aph(4)-Ia,floR,gyrA_D87Y=POINT,sul1,tet(A)	6	1	1	1	0	1	1	0	1	0	0	2021	arsR,asr,golS,golT,merA,merC,merD,merE,merP,merR,merT,qacEdelta1	USA:NC	comminuted chicken	environmental/other	SAMN20153885	GCA_019198315.1
FSIS12141003	PRJNA242847	aac(3)-IVa,aph(4)-Ia,gyrA_D87Y=POINT	2	0	0	0	0	1	1	0	0	0	0	2021	arsR,asr,golS,golT	USA:NH	raw intact chicken	environmental/other	SAMN20153886	GCA_019198155.1
FSIS12140995	PRJNA242847	aadA1,gyrA_D87Y=POINT,sul1,tet(A)	3	1	1	1	0	0	0	0	0	0	0	2021	arsR,asr,golS,golT,merA,merC,merD,merE,merP,merR,merT,qacEdelta1	USA:VA	comminuted chicken	environmental/other	SAMN20153899	GCA_019198455.1
FSIS12140999	PRJNA242847	aadA1,blaCTX-M-65,gyrA_D87Y=POINT,sul1,tet(A)	4	1	1	1	0	0	0	0	0	0	1	2021	arsR,asr,golS,golT,merA,merC,merD,merE,merP,merR,merT,qacEdelta1	USA:PR	comminuted chicken	environmental/other	SAMN20153909	GCA_019198515.1
FSIS12140978	PRJNA242847	aac(3)-IVa,aadA1,aph(4)-Ia,gyrA_D87Y=POINT,sul1,tet(A)	5	1	1	1	0	1	1	0	0	0	0	2021	arsR,asr,golS,golT,merA,merC,merD,merE,merP,merR,merT,qacEdelta1	USA:GA	Nonintact Chicken	environmental/other	SAMN20153922	GCA_019198635.1
PNUSAS211513	PRJNA230403	aac(3)-IVa,aadA1,aph(4)-Ia,gyrA_D87Y=POINT,sul1,tet(A)	5	1	1	1	0	1	1	0	0	0	0	2021	arsR,asr,golS,golT,merA,merC,merD,merE,merP,merR,merT,qacE,qacEdelta1	USA:SC		clinical	SAMN20166750	GCA_019193395.1
PNUSAS211511	PRJNA230403	aadA1,blaCTX-M-65,fosA3,gyrA_D87Y=POINT,sul1,tet(A)	5	1	1	1	0	0	0	0	0	1	1	2021	arsR,asr,golS,golT,merA,merC,merD,merE,merP,merR,merT,qacEdelta1	USA:SC		clinical	SAMN20166761	GCA_019193635.1
FSIS12140853	PRJNA242847	aadA1,gyrA_D87Y=POINT,sul1,tet(A)	3	1	1	1	0	0	0	0	0	0	0	2021	arsR,asr,golS,golT,merA,merC,merD,merE,merP,merR,merT,qacEdelta1	USA:AZ	comminuted chicken	environmental/other	SAMN20170264	GCA_019235775.1
FSIS12140856	PRJNA242847	aac(3)-IVa,aadA1,aph(4)-Ia,gyrA_D87Y=POINT,sul1,tet(A)	5	1	1	1	0	1	1	0	0	0	0	2021	arsR,asr,golS,golT,merA,merC,merD,merE,merP,merR,merT,qacEdelta1	USA:CA	raw intact chicken	environmental/other	SAMN20170270	GCA_019204945.1
FSIS12140974	PRJNA242847	aadA1,gyrA_D87Y=POINT,sul1,tet(A)	3	1	1	1	0	0	0	0	0	0	0	2021	arsR,asr,golS,golT,merA,merC,merD,merE,merP,merR,merT,qacEdelta1	USA:MN	comminuted chicken	environmental/other	SAMN20170274	GCA_019244875.1
FSIS12140976	PRJNA242847	gyrA_D87Y=POINT	0	0	0	0	0	0	0	0	0	0	0	2021	arsR,asr,golS,golT	USA:NC	comminuted chicken	environmental/other	SAMN20170277	GCA_019235695.1
FSIS12140575	PRJNA242847	aadA1,gyrA_D87Y=POINT,sul1,tet(A)	3	1	1	1	0	0	0	0	0	0	0	2021	arsR,asr,golS,golT,merA,merC,merD,merE,merP,merR,merT,qacEdelta1	USA:NC	comminuted chicken	environmental/other	SAMN20170335	GCA_019239625.1
FSIS12140577	PRJNA242847	aadA1,aph(3')-Ia,dfrA14,gyrA_D87Y=POINT,sul1,tet(A)	5	1	1	1	1	0	0	1	0	0	0	2021	arsR,asr,golS,golT,merA,merC,merD,merE,merP,merR,merT,qacEdelta1	USA:CO	raw intact chicken	environmental/other	SAMN20170359	GCA_019235665.1
FSIS12140581	PRJNA242847	aadA1,gyrA_D87Y=POINT,sul1,tet(A)	3	1	1	1	0	0	0	0	0	0	0	2021	arsR,asr,golS,golT,merA,merC,merD,merE,merP,merR,merT,qacEdelta1	USA:MD	chicken carcass	environmental/other	SAMN20170360	GCA_019235575.1
FSIS12140579	PRJNA242847	aadA1,gyrA_D87Y=POINT,sul1,tet(A)	3	1	1	1	0	0	0	0	0	0	0	2021	arsR,asr,golS,golT,merA,merC,merD,merE,merP,merR,merT,qacEdelta1	USA:GA	comminuted chicken	environmental/other	SAMN20170362	GCA_019251445.1
FSIS12140603	PRJNA242847	aac(3)-IVa,aadA1,aph(4)-Ia,gyrA_D87Y=POINT,sul1,tet(A)	5	1	1	1	0	1	1	0	0	0	0	2021	arsR,asr,golS,golT,merA,merC,merD,merE,merP,merR,merT,qacEdelta1	USA:CO	comminuted chicken	environmental/other	SAMN20170363	GCA_019255775.1
FSIS32105360	PRJNA242847	aadA1,gyrA_D87Y=POINT,sul1,tet(A)	3	1	1	1	0	0	0	0	0	0	0	2021	arsR,asr,golS,golT,merA,merC,merD,merE,merP,merR,merT,qacEdelta1	USA:KY	Nonintact Chicken	environmental/other	SAMN20172820	GCA_019235535.1
FSIS32105365	PRJNA242847	aadA1,gyrA_D87Y=POINT,sul1,tet(A)	3	1	1	1	0	0	0	0	0	0	0	2021	arsR,asr,golS,golT,merA,merC,merD,merE,merP,merR,merT,qacEdelta1	USA:NC	comminuted chicken	environmental/other	SAMN20172827	GCA_019255245.1
FSIS32105370	PRJNA242847	aac(3)-IVa,aph(4)-Ia,gyrA_D87Y=POINT	2	0	0	0	0	1	1	0	0	0	0	2021	arsR,asr,golS,golT	USA:TX	Nonintact Chicken	environmental/other	SAMN20172873	GCA_019254565.1
FSIS32105380	PRJNA242847	aac(3)-IVa,aadA1,aph(3')-Ia,aph(4)-Ia,blaCTX-M-65,floR,gyrA_D87Y=POINT,sul1,tet(A)	8	1	1	1	1	1	1	0	1	0	1	2021	arsR,asr,golS,golT,merA,merC,merD,merE,merP,merR,merT,qacEdelta1	USA:VA	raw intact chicken	environmental/other	SAMN20172879	GCA_019254585.1
FSIS32105378	PRJNA242847	aac(3)-IVa,aadA1,aph(3')-Ia,aph(4)-Ia,dfrA14,floR,gyrA_D87Y=POINT,sul1,tet(A)	8	1	1	1	1	1	1	1	1	0	0	2021	arsR,asr,golS,golT,merA,merC,merD,merE,merP,merR,merT,qacEdelta1	USA:GA	Product-Raw-Ground, Comminuted or Otherwise Nonintact-Pork	environmental/other	SAMN20172881	GCA_019251055.1
PNUSAS211538	PRJNA230403	aadA1,gyrA_D87Y=POINT,sul1,tet(A)	3	1	1	1	0	0	0	0	0	0	0	2021	arsR,asr,golS,golT,merA,merC,merD,merE,merP,merR,merT,qacEdelta1			clinical	SAMN20172995	GCA_019241985.1
SAL-21-VL-LA-KY-0002	PRJNA324575	aac(3)-IVa,aadA1,aph(4)-Ia,blaCTX-M-65,floR,gyrA_D87Y=POINT,sul1,tet(A)	7	1	1	1	0	1	1	0	1	0	1	2021	arsR,asr,golS,golT,merA,merC,merD,merE,merP,merR,merT,qacEdelta1	USA:KY	Feces (Canis lupus familiaris)	environmental/other	SAMN20174372	GCA_019204245.1
PNUSAS211658	PRJNA230403	aadA1,gyrA_D87Y=POINT,sul1,tet(A)	3	1	1	1	0	0	0	0	0	0	0	2021	arsR,asr,golS,golT,merA,merC,merC,merD,merE,merP,merR,merT,qacEdelta1	USA		clinical	SAMN20174925	GCA_019234455.1
PNUSAS211728	PRJNA230403	aac(3)-IVa=PARTIAL,aadA1,aph(4)-Ia,blaCTX-M-65,dfrA14,floR,gyrA_D87Y=POINT,sul1,tet(A)	8	1	1	1	0	1	1	1	1	0	1	2021	arsR,golS,golT,merC,merP,merR,merT,qacEdelta1	USA		clinical	SAMN20176095
RA1_157	PRJNA377900	aac(3)-IVa,aadA1,aph(3')-Ia,aph(4)-Ia,blaCTX-M-65,dfrA14,floR,fosA3,gyrA_D87Y=POINT,sul1,tet(A)	10	1	1	1	1	1	1	1	1	1	1	2015	arsR,asr,golS,golT,merA,merC,merD,merE,merP,merR,merT,qacEdelta1	Ecuador	skin chiller (Gallus gallus domesticus)	environmental/other	SAMN20176111	GCA_019235355.1
PNUSAS211719	PRJNA230403	aac(3)-IVa,aph(4)-Ia,blaCTX-M-65,floR,gyrA_D87Y=POINT	4	0	0	0	0	1	1	0	1	0	1	2021	arsR,golS,golT	USA		clinical	SAMN20176288
FSIS12140792	PRJNA242847	aadA1,gyrA_D87Y=POINT,sul1,tet(A)=PARTIAL	3	1	1	1	0	0	0	0	0	0	0	2021	arsR,asr,golS,golT,merA,merC,merD,merE,merP,merR,merT,qacEdelta1	USA:AR	raw intact chicken	environmental/other	SAMN20177482	GCA_019233495.1
FSIS12140790	PRJNA242847	aac(3)-IVa,aadA1,aph(4)-Ia,floR,gyrA_D87Y=POINT,sul1,tet(A)	6	1	1	1	0	1	1	0	1	0	0	2021	arsR,asr,golS,golT,merA,merC,merD,merE,merP,merR,merT,qacEdelta1	USA:NC	comminuted chicken	environmental/other	SAMN20177484	GCA_019204705.1
FSIS12140654	PRJNA292666	aadA1,blaCTX-M-65,fosA3,gyrA_D87Y=POINT,sul1,tet(A)	5	1	1	1	0	0	0	0	0	1	1	2021	arsR,asr,golS,golT,merA,merC,merD,merE,merP,merR,merT,qacEdelta1	USA:OK	Animal-Chicken-Young Chicken (cecal)	environmental/other	SAMN20177544	GCA_019233445.1
FSIS12140935	PRJNA292666	aac(3)-IVa,aadA1,aph(4)-Ia,floR,gyrA_D87Y=POINT,sul1,tet(A)	6	1	1	1	0	1	1	0	1	0	0	2021	arsR,asr,golS,golT,merA,merC,merD,merE,merP,merR,merT,qacEdelta1	USA:NE	Animal-Chicken-Young Chicken (cecal)	environmental/other	SAMN20179313	GCA_019205105.1
15-0395	PRJNA746107	aac(3)-IVa,aadA1,aph(3')-Ia,aph(4)-Ia,blaCTX-M-65,dfrA14,floR,fosA3,gyrA_D87Y=POINT,sul1,tet(A)	10	1	1	1	1	1	1	1	1	1	1	2015	arsR,golS,golT,merC,merP,merR,merT,qacEdelta1	Canada: Ontario		clinical	SAMN20181416
17-1293	PRJNA746107	aac(3)-IVa,aadA1,aph(3')-Ia,aph(4)-Ia,blaCTX-M-65,dfrA14,floR,fosA3,gyrA_D87Y=POINT,sul1,tet(A)	10	1	1	1	1	1	1	1	1	1	1	2017	arsR,golS,golT,merC,merP,merR,merT,qacEdelta1	Canada: Saskatchewan	Homo sapiens	clinical	SAMN20181542
17-7524	PRJNA746107	aac(3)-IVa,aadA1,aph(3')-Ia,aph(4)-Ia,blaCTX-M-65,floR,fosA3,gyrA_D87Y=POINT,sul1,tet(A)	9	1	1	1	1	1	1	0	1	1	1	2017	arsR,golS,golT,merC,merP,merR,merT,qacEdelta1	Canada: Alberta	Homo sapiens	clinical	SAMN20181564
PNUSAS211969	PRJNA230403	aadA1,gyrA_D87Y=POINT,sul1,tet(A)	3	1	1	1	0	0	0	0	0	0	0	2021	arsR,asr,golS,golT,merA,merC,merD,merE,merP,merR,merT,qacEdelta1	USA		clinical	SAMN20192795	GCA_019216585.1
PNUSAS211973	PRJNA230403	aac(3)-IVa,aadA1,aph(3')-Ia,aph(4)-Ia,blaCTX-M-65,dfrA14,floR,fosA3,gyrA_D87Y=POINT,sul1,tet(A)	10	1	1	1	1	1	1	1	1	1	1	2021	arsR,asr,golS,golT,merA,merC,merD,merE,merP,merR,merT,qacEdelta1	USA		clinical	SAMN20192801	GCA_019216645.1
PNUSAS211956	PRJNA230403	aac(3)-IVa,aadA1,aph(3')-Ia,aph(4)-Ia,blaCTX-M-65,dfrA14,gyrA_D87Y=POINT,sul1,tet(A)	8	1	1	1	1	1	1	1	0	0	1	2021	arsR,asr,golS,golT,merA,merC,merD,merE,merP,merR,merT,qacEdelta1	USA		clinical	SAMN20192828	GCA_019214725.1
1020384001	PRJNA230403	aac(3)-IVa,aadA1,aph(3')-Ia,aph(4)-Ia,blaCTX-M-65,floR,gyrA_D87Y=POINT,sul1,tet(A)	8	1	1	1	1	1	1	0	1	0	1	2021	arsR,asr,golS,golT,merA,merC,merD,merE,merP,merR,merT,qacEdelta1			clinical	SAMN20194485	GCA_019226965.1
PNUSAS212038	PRJNA230403	aadA1,aph(3')-Ia,blaCTX-M-65,dfrA14,fosA3,gyrA_D87Y=POINT,sul1,tet(A)	7	1	1	1	1	0	0	1	0	1	1	2021	arsR,asr,golS,golT,merA,merC,merD,merE,merP,merR,merT,qacEdelta1	USA		clinical	SAMN20198369	GCA_019226545.1
PNUSAS212109	PRJNA230403	aac(3)-IVa,aadA1,aph(4)-Ia,blaCTX-M-65,dfrA14,floR,gyrA_D87Y=POINT,sul1,tet(A)	8	1	1	1	0	1	1	1	1	0	1	2021	arsR,asr,golS,golT,merA,merC,merD,merE,merP,merR,merT,qacEdelta1	USA		clinical	SAMN20203537	GCA_019213505.1
PNUSAS212124	PRJNA230403	aadA1,blaCTX-M-65,fosA3,gyrA_D87Y=POINT,sul1,tet(A)	5	1	1	1	0	0	0	0	0	1	1	2021	arsR,asr,golS,golT,merA,merC,merD,merE,merP,merR,merT,qacEdelta1	USA		clinical	SAMN20203732	GCA_019213745.1
PNUSAS212083	PRJNA230403	aac(3)-IVa,aadA1,aph(4)-Ia,blaCTX-M-65,floR,fosA3,gyrA_D87Y=POINT,sul1,tet(A)	8	1	1	1	0	1	1	0	1	1	1	2021	arsR,golS,golT,merC,merP,merR,merT,qacEdelta1	USA		clinical	SAMN20208714
PNUSAS212274	PRJNA230403	aac(3)-IVa,aph(3')-Ia,aph(4)-Ia,blaCTX-M-65,dfrA14,floR,gyrA_D87Y=POINT,tet(A)	7	0	0	1	1	1	1	1	1	0	1	2021	arsR,asr,golS,golT,merC,merP,merR,merT	USA		clinical	SAMN20210800	GCA_019220865.1
PNUSAS212318	PRJNA230403	aac(3)-IVa,aadA1,aph(4)-Ia,blaCTX-M-65,floR,fosA3,gyrA_D87Y=POINT,sul1,tet(A)	8	1	1	1	0	1	1	0	1	1	1	2021	arsR,asr,golS,golT,merA,merC,merD,merE,merP,merR,merT,qacEdelta1			clinical	SAMN20214464	GCA_019225765.1
FSIS12141114	PRJNA242847	aadA1,dfrA14,fosA3,gyrA_D87Y=POINT,sul1,tet(A)	5	1	1	1	0	0	0	1	0	1	0	2021	arsR,asr,golS,golT,merA,merC,merD,merE,merP,merR,merT,qacEdelta1	USA:GA	comminuted chicken	environmental/other	SAMN20219917	GCA_019224685.1
FSIS12141108	PRJNA242847	aac(3)-IVa,aadA1,aph(3')-Ia,aph(4)-Ia,dfrA14,gyrA_D87Y=POINT,sul1,tet(A)	7	1	1	1	1	1	1	1	0	0	0	2021	arsR,asr,golS,golT,merA,merC,merD,merE,merP,merR,merT,qacEdelta1	USA:NH	raw intact chicken	environmental/other	SAMN20221364	GCA_019224245.1
1018181001	PRJNA230403	aac(3)-IVa,aadA1,aph(3')-Ia,aph(4)-Ia,blaCTX-M-65,floR,gyrA_D87Y=POINT,sul1,tet(A)	8	1	1	1	1	1	1	0	1	0	1	2021	arsR,asr,golS,golT,merA,merC,merD,merE,merP,merR,merT,qacEdelta1			clinical	SAMN20244598	GCA_019253045.1
FSIS12140576	PRJNA242847	aac(3)-IVa,aadA1,aph(3')-Ia,aph(4)-Ia,blaCTX-M-65,floR,gyrA_D87Y=POINT,sul1,tet(A)	8	1	1	1	1	1	1	0	1	0	1	2021	arsR,asr,golS,golT,merA,merC,merD,merE,merP,merR,merT,qacEdelta1	USA:PR	comminuted chicken	environmental/other	SAMN20246676	GCA_019262825.1
FSIS12140604	PRJNA242847	aadA1,gyrA_D87Y=POINT,sul1,tet(A)	3	1	1	1	0	0	0	0	0	0	0	2021	arsR,asr,golS,golT,merA,merC,merD,merE,merP,merR,merT,qacEdelta1	USA:NC	comminuted chicken	environmental/other	SAMN20246680	GCA_019262985.1
FSIS22131994	PRJNA242847	aadA1,gyrA_D87Y=POINT,sul1,tet(A)	3	1	1	1	0	0	0	0	0	0	0	2021	arsR,asr,golS,golT,merA,merC,merC,merD,merE,merP,merR,merT,qacEdelta1	USA:GA	comminuted chicken	environmental/other	SAMN20284410	GCA_019267035.1
FSIS22131998	PRJNA242847	aadA1,gyrA_D87Y=POINT,sul1,tet(A)	3	1	1	1	0	0	0	0	0	0	0	2021	arsR,asr,golS,golT,merA,merC,merD,merE,merP,merR,merT,qacEdelta1	USA:VA	comminuted chicken	environmental/other	SAMN20284432	GCA_019277555.1
PNUSAS213099	PRJNA230403	aac(3)-IVa,aadA1,aph(4)-Ia,blaCTX-M-65,floR,gyrA_D87Y=POINT,sul1,tet(A)	7	1	1	1	0	1	1	0	1	0	1	2021	arsR,asr,golS,golT,merA,merC,merD,merE,merP,merR,merT,qacEdelta1	USA:SC		clinical	SAMN20285809	GCA_019277015.1
PNUSAS213086	PRJNA230403	aadA1,blaCTX-M-65,fosA3,gyrA_D87Y=POINT,sul1,tet(A)	5	1	1	1	0	0	0	0	0	1	1	2021	arsR,asr,golS,golT,merA,merC,merD,merE,merP,merR,merT,qacE,qacEdelta1	USA:SC		clinical	SAMN20285812	GCA_019276655.1
PNUSAS212095	PRJNA230403	aac(3)-IVa,aadA1,aph(4)-Ia,gyrA_D87Y=POINT,sul1,tet(A)	5	1	1	1	0	1	1	0	0	0	0	2021	arsR,golS,golT,merC,merP,merR,merT,qacEdelta1	USA		clinical	SAMN20285870
FSIS12141153	PRJNA242847	aadA1,gyrA_D87Y=POINT,sul1,tet(A)	3	1	1	1	0	0	0	0	0	0	0	2021	arsR,asr,golS,golT,merA,merC,merC,merD,merE,merP,merR,merT,qacEdelta1	USA:DE	comminuted chicken	environmental/other	SAMN20286071	GCA_019274595.1
FSIS12141161	PRJNA292666	aac(3)-IVa,aadA1,aph(3')-Ia,aph(4)-Ia,dfrA14,floR,gyrA_D87Y=POINT,sul1,tet(A)	8	1	1	1	1	1	1	1	1	0	0	2021	arsR,asr,golS,golT,merA,merC,merD,merE,merP,merR,merT,qacEdelta1	USA:GA	Animal-Chicken-Young Chicken (cecal)	environmental/other	SAMN20286080	GCA_019274395.1
21NY06CB07-S1	PRJNA292661	aac(3)-IVa,aadA1,aph(3')-Ia,aph(4)-Ia,blaCTX-M-65,floR,fosA3,gyrA_D87Y=POINT,sul1,tet(A)	9	1	1	1	1	1	1	0	1	1	1	2021	arsR,golS,golT,merC,merP,merR,merT,qacEdelta1	USA:NY	chicken	environmental/other	SAMN20286093
FSIS12141166	PRJNA292666	aadA1,dfrA14,gyrA_D87Y=POINT,sul1,tet(A)	4	1	1	1	0	0	0	1	0	0	0	2021	arsR,asr,golS,golT,merA,merC,merD,merE,merP,merR,merT,qacEdelta1	USA:GA	Animal-Chicken-Young Chicken (cecal)	environmental/other	SAMN20286156	GCA_019274235.1
FSIS12141016	PRJNA242847	aac(3)-IVa,aadA1,aph(3')-Ia,aph(4)-Ia,blaCTX-M-65,dfrA14=PARTIAL,floR,gyrA_D87Y=POINT,sul1,tet(A)	9	1	1	1	1	1	1	1	1	0	1	2021	arsR,asr,golS,golT,merA,merC,merD,merE,merP,merR,merT,qacEdelta1	USA:TX	raw intact chicken	environmental/other	SAMN20286159	GCA_019274255.1
FSIS12141010	PRJNA242847	aadA1,gyrA_D87Y=POINT,sul1,tet(A)	3	1	1	1	0	0	0	0	0	0	0	2021	arsR,asr,golS,golT,merA,merC,merD,merE,merP,merR,merT,qacEdelta1	USA:NJ	raw intact chicken	environmental/other	SAMN20286164	GCA_019274015.1
FSIS12141008	PRJNA242847	aadA1,gyrA_D87Y=POINT,sul1,tet(A)	3	1	1	1	0	0	0	0	0	0	0	2021	arsR,asr,golS,golT,merA,merC,merD,merE,merP,merR,merT,qacEdelta1	USA:NC	raw intact chicken	environmental/other	SAMN20286165	GCA_019273795.1
PNUSAS213296	PRJNA230403	aadA1,gyrA_D87Y=POINT,sul1,tet(A)	3	1	1	1	0	0	0	0	0	0	0	2021	arsR,asr,golS,golT,merA,merC,merD,merE,merP,merR,merT,qacEdelta1	USA		clinical	SAMN20296384	GCA_019268675.1
FSIS12141026	PRJNA292666	blaCTX-M-65,gyrA_D87Y=POINT	1	0	0	0	0	0	0	0	0	0	1	2021	arsR,asr,golS,golT	USA:GA	Animal-Chicken-Young Chicken (cecal)	environmental/other	SAMN20297434	GCA_019267755.1
FSIS32105367	PRJNA242847	gyrA_D87Y=POINT,sul1,tet(A)	2	0	1	1	0	0	0	0	0	0	0	2021	arsR,asr,golS,golT,merA,merC,merD,merE,merP,merR,merT,qacEdelta1	USA:SC	raw intact chicken	environmental/other	SAMN20299440	GCA_019277895.1
FSIS32105382	PRJNA242847	aadA1,gyrA_D87Y=POINT,sul1,tet(A)	3	1	1	1	0	0	0	0	0	0	0	2021	arsR,asr,golS,golT,merA,merC,merD,merE,merP,merR,merT,qacEdelta1	USA:NC	raw intact chicken	environmental/other	SAMN20299454	GCA_019278175.1
FSIS32105387	PRJNA242847	aac(3)-IVa,aph(3')-Ia,aph(4)-Ia,floR,gyrA_D87Y=POINT	4	0	0	0	1	1	1	0	1	0	0	2021	arsR,asr,golS,golT	USA:LA	Nonintact Chicken	environmental/other	SAMN20299508	GCA_019278345.1
FSIS32105390	PRJNA242847	aadA1,gyrA_D87Y=POINT,sul1,tet(A)	3	1	1	1	0	0	0	0	0	0	0	2021	arsR,golS,golT,merC,merP,merR,merT,qacEdelta1	USA:SC	chicken carcass	environmental/other	SAMN20299879
FSIS22132013	PRJNA242847	aac(3)-IVa,aph(3')-Ia,aph(4)-Ia,blaCTX-M-65,dfrA14,floR,gyrA_D87Y=POINT,tet(A)	7	0	0	1	1	1	1	1	1	0	1	2021	arsR,asr,golS,golT,merC,merP,merR,merT	USA:ME	chicken carcass	environmental/other	SAMN20305048	GCA_019292605.1
FSIS22131956	PRJNA242847	aadA1,gyrA_D87Y=POINT,sul1,tet(A)	3	1	1	1	0	0	0	0	0	0	0	2021	arsR,asr,golS,golT,merA,merC,merD,merE,merP,merR,merT,qacEdelta1	USA:VA	comminuted chicken	environmental/other	SAMN20305128	GCA_019292545.1
FSIS22131954	PRJNA242847	aac(3)-IVa,aadA1,aph(4)-Ia,floR,gyrA_D87Y=POINT,sul1,tet(A)	6	1	1	1	0	1	1	0	1	0	0	2021	arsR,asr,golS,golT,merA,merC,merD,merE,merP,merR,merT,qacEdelta1	USA:SC	comminuted chicken	environmental/other	SAMN20305269	GCA_019292445.1
FSIS22131957	PRJNA242847	aac(3)-IVa,aadA1,aph(4)-Ia,blaCTX-M-65,floR,gyrA_D87Y=POINT,sul1,tet(A)	7	1	1	1	0	1	1	0	1	0	1	2021	arsR,asr,golS,golT,merA,merC,merD,merE,merP,merR,merT,qacEdelta1	USA:CA	comminuted chicken	environmental/other	SAMN20305401	GCA_019291585.1
PNUSAS213460	PRJNA230403	aac(3)-IVa,aph(3')-Ia,aph(4)-Ia,blaCTX-M-65,dfrA14,floR,gyrA_D87Y=POINT	6	0	0	0	1	1	1	1	1	0	1	2021	arsR,asr,golS,golT			clinical	SAMN20305725	GCA_019291965.1
PNUSAS213464	PRJNA230403	aac(3)-IVa,aadA1,aph(3')-Ia,aph(4)-Ia,blaCTX-M-65,dfrA14,floR,gyrA_D87Y=POINT,sul1,tet(A)	9	1	1	1	1	1	1	1	1	0	1	2021	arsR,asr,golS,golT,merA,merC,merD,merE,merP,merR,merT,qacEdelta1			clinical	SAMN20305737	GCA_019290895.1
PNUSAS213759	PRJNA230403	aadA1,gyrA_D87Y=POINT,sul1,tet(A)	3	1	1	1	0	0	0	0	0	0	0	2021	arsR,asr,golS,golT,merA,merC,merD,merE,merP,merR,merT,qacEdelta1	USA		clinical	SAMN20308036	GCA_019286995.1
PNUSAS213760	PRJNA230403	aac(3)-IVa,aadA1,aph(3')-Ia,aph(4)-Ia,blaCTX-M-65,floR,gyrA_D87Y=POINT,sul1,tet(A)	8	1	1	1	1	1	1	0	1	0	1	2021	arsR,asr,golS,golT,merA,merC,merD,merE,merP,merR,merT,qacEdelta1	USA		clinical	SAMN20308038	GCA_019286525.1
FSIS12141263	PRJNA242847	aac(3)-IVa,aadA1,aph(4)-Ia,blaCTX-M-65,dfrA14,gyrA_D87Y=POINT,sul1,tet(A)	7	1	1	1	0	1	1	1	0	0	1	2021	arsR,asr,golS,golT,merA,merC,merD,merE,merP,merR,merT,qacEdelta1	USA:MN	Comminuted Turkey	environmental/other	SAMN20308048	GCA_019287075.1
PNUSAS213691	PRJNA230403	aac(3)-IVa,aadA1,aph(4)-Ia,blaCTX-M-65,dfrA14,floR,gyrA_D87Y=POINT,sul1,tet(A)	8	1	1	1	0	1	1	1	1	0	1	2021	arsR,golS,golT,merC,merP,merR,merT,qacEdelta1	USA		clinical	SAMN20308061
PNUSAS213684	PRJNA230403	aac(3)-IVa,aadA1,aph(4)-Ia,blaCTX-M-65,floR,gyrA_D87Y=POINT,sul1,tet(A)	7	1	1	1	0	1	1	0	1	0	1	2021	arsR,golS,golT,merC,merP,merR,merT,qacEdelta1	USA		clinical	SAMN20308068
PNUSAS213676	PRJNA230403	gyrA_D87Y=POINT	0	0	0	0	0	0	0	0	0	0	0	2021	arsR,golS,golT			clinical	SAMN20308124
PNUSAS213790	PRJNA230403	aac(3)-IVa,aadA1,aph(4)-Ia,blaCTX-M-65,floR,gyrA_D87Y=POINT,sul1,tet(A)	7	1	1	1	0	1	1	0	1	0	1	2021	arsR,asr,golS,golT,merA,merC,merD,merE,merP,merR,merT,qacEdelta1	USA		clinical	SAMN20308222	GCA_019283755.1
21WA06CB06-S1	PRJNA292661	aac(3)-IVa,aadA1,aph(3')-Ia,aph(4)-Ia,dfrA14,floR,gyrA_D87Y=POINT,sul1,tet(A)	8	1	1	1	1	1	1	1	1	0	0	2021	arsR,asr,golS,golT,merA,merC,merD,merE,merP,merR,merT,qacEdelta1	USA:WA	chicken	environmental/other	SAMN20308232	GCA_019283535.1
21WA06CB08-S1	PRJNA292661	aac(3)-IVa,aadA1,aph(3')-Ia,aph(4)-Ia,dfrA14,floR,gyrA_D87Y=POINT,sul1,tet(A)	8	1	1	1	1	1	1	1	1	0	0	2021	arsR,asr,golS,golT,merA,merC,merD,merE,merP,merR,merT,qacEdelta1	USA:WA	chicken	environmental/other	SAMN20308258	GCA_019283235.1
PNUSAS213857	PRJNA230403	aac(3)-IVa=PARTIAL_END_OF_CONTIG,aadA1,aph(4)-Ia,floR,gyrA_D87Y=POINT,sul1,tet(A)	6	1	1	1	0	1	1	0	1	0	0	2021	arsR,asr,golS,golT,merA,merC,merD,merE,merP,merR,merT,qacEdelta1	USA		clinical	SAMN20325862	GCA_019292925.1
PNUSAS212863	PRJNA230403	aac(3)-IVa,aadA1,aph(3')-Ia,aph(4)-Ia,blaCTX-M-65,dfrA14,gyrA_D87Y=POINT,sul1,tet(A)	8	1	1	1	1	1	1	1	0	0	1	2021	arsR,asr,golS,golT,merA,merC,merD,merE,merP,merR,merT,qacEdelta1			clinical	SAMN20327654	GCA_019293875.1
PNUSAS213476	PRJNA230403	aac(3)-IVa,aadA1,aph(4)-Ia,blaCTX-M-65,floR,gyrA_D87Y=POINT,sul1,tet(A)	7	1	1	1	0	1	1	0	1	0	1	2021	arsR,golS,golT,merC,merP,merR,merT,qacEdelta1			clinical	SAMN20330950
PNUSAS214051	PRJNA230403	aadA1,gyrA_D87Y=POINT,sul1,tet(A)	3	1	1	1	0	0	0	0	0	0	0	2021	arsR,asr,golS,golT,merA,merC,merD,merE,merP,merR,merT,qacEdelta1	USA		clinical	SAMN20332778	GCA_019300655.1
FSIS12140795	PRJNA242847	aac(3)-IVa,aadA1,aph(4)-Ia,floR,gyrA_D87Y=POINT,sul1,tet(A)	6	1	1	1	0	1	1	0	1	0	0	2021	arsR,asr,golS,golT,merA,merC,merD,merE,merP,merR,merT,qacEdelta1	USA:NE	raw intact chicken	environmental/other	SAMN20335458	GCA_019300455.1
FSIS12140791	PRJNA242847	gyrA_D87Y=POINT	0	0	0	0	0	0	0	0	0	0	0	2021	arsR,asr,golS,golT	USA:MA	raw intact chicken	environmental/other	SAMN20335470	GCA_019300495.1
FSIS12140799	PRJNA242847	aadA1,blaCTX-M-65,fosA3,gyrA_D87Y=POINT,sul1,tet(A)	5	1	1	1	0	0	0	0	0	1	1	2021	arsR,asr,golS,golT,merA,merC,merD,merE,merP,merR,merT,qacEdelta1	USA:IN	Comminuted Turkey	environmental/other	SAMN20335505	GCA_019300255.1
PNUSAS214227	PRJNA230403	aadA1,gyrA_D87Y=POINT,sul1,tet(A)	3	1	1	1	0	0	0	0	0	0	0	2021	arsR,asr,golS,golT,merA,merC,merD,merE,merP,merR,merT,qacEdelta1			clinical	SAMN20342804	GCA_019320305.1
PNUSAS214277	PRJNA230403	aadA1,gyrA_D87Y=POINT,sul1,tet(A)	3	1	1	1	0	0	0	0	0	0	0	2021	arsR,asr,golS,golT,golT,merA,merC,merD,merE,merP,merR,merT,qacEdelta1	USA		clinical	SAMN20343482	GCA_019319685.1
PNUSAS214286	PRJNA230403	aac(3)-IVa,aadA1,aph(4)-Ia,blaCTX-M-65,dfrA14,floR,gyrA_D87Y=POINT,sul1,tet(A)	8	1	1	1	0	1	1	1	1	0	1	2021	arsR,asr,golS,golT,merA,merC,merD,merE,merP,merR,merT,qacEdelta1	USA		clinical	SAMN20343483	GCA_019319705.1
PNUSAS214275	PRJNA230403	aadA1,aph(3')-Ia,dfrA14,gyrA_D87Y=POINT,sul1,tet(A)	5	1	1	1	1	0	0	1	0	0	0	2021	arsR,asr,golS,golT,merA,merC,merD,merE,merP,merR,merT,qacEdelta1	USA		clinical	SAMN20343487	GCA_019319605.1
FSIS32105395	PRJNA242847	aadA1,floR=PARTIAL,gyrA_D87Y=POINT,sul1,tet(A)	4	1	1	1	0	0	0	0	1	0	0	2021	arsR,asr,golS,golT,merA,merC,merD,merE,merP,merR,merT,qacEdelta1	USA:AR	raw intact chicken	environmental/other	SAMN20343700	GCA_019318745.1
FSIS32105400	PRJNA242847	aadA1,dfrA14,gyrA_D87Y=POINT,sul1,tet(A)	4	1	1	1	0	0	0	1	0	0	0	2021	arsR,asr,golS,golT,merA,merC,merD,merE,merP,merR,merT,qacEdelta1	USA:GA	raw intact chicken	environmental/other	SAMN20343726	GCA_019318765.1
FSIS22132018	PRJNA242847	aac(3)-IVa,aadA1,aph(4)-Ia,floR,fosA3,gyrA_D87Y=POINT,sul1,tet(A)	7	1	1	1	0	1	1	0	1	1	0	2021	arsR,asr,golS,golT,merA,merC,merD,merE,merP,merR,merT,qacEdelta1	USA:GA	comminuted chicken	environmental/other	SAMN20344658	GCA_019315125.1
FSIS22132017	PRJNA242847	aadA1,blaCTX-M-65,fosA3,gyrA_D87Y=POINT,sul1,tet(A)	5	1	1	1	0	0	0	0	0	1	1	2021	arsR,asr,golS,golT,merA,merC,merD,merE,merP,merR,merT,qacEdelta1	USA:AR	raw intact chicken	environmental/other	SAMN20344659	GCA_019314965.1
FSIS22132025	PRJNA242847	aac(3)-IVa,aph(4)-Ia,floR,gyrA_D87Y=POINT	3	0	0	0	0	1	1	0	1	0	0	2021	arsR,asr,golS,golT	USA:NC	chicken carcass	environmental/other	SAMN20344663	GCA_019314845.1
FSIS22132024	PRJNA242847	aac(3)-IVa,aph(4)-Ia,floR,gyrA_D87Y=POINT	3	0	0	0	0	1	1	0	1	0	0	2021	arsR,asr,golS,golT	USA:MI	Product-Raw-Ground, Comminuted or Otherwise Nonintact-Pork	environmental/other	SAMN20344664	GCA_019314765.1
PNUSAS214242	PRJNA230403	aadA1,gyrA_D87Y=POINT,sul1,tet(A)	3	1	1	1	0	0	0	0	0	0	0	2021	arsR,asr,golS,golT,merA,merC,merD,merE,merP,merR,merT,qacEdelta1	USA		clinical	SAMN20348324	GCA_019321895.1
PNUSAS214448	PRJNA230403	aac(3)-IVa,aadA1,aph(4)-Ia,blaCTX-M-65,dfrA14,floR,gyrA_D87Y=POINT,sul1,tet(A)	8	1	1	1	0	1	1	1	1	0	1	2021	arsR,asr,golS,golT,golT,merA,merC,merD,merE,merP,merR,merT,qacEdelta1			clinical	SAMN20349488	GCA_019323725.1
PNUSAS214462	PRJNA230403	aac(3)-IVa,aadA1,aph(4)-Ia,blaCTX-M-65,floR,gyrA_D87Y=POINT,sul1,tet(A)	7	1	1	1	0	1	1	0	1	0	1	2021	arsR,asr,golS,golT,merA,merC,merD,merE,merP,merR,merT,qacEdelta1			clinical	SAMN20350368	GCA_019329925.1
FSIS12141306	PRJNA242847	aac(3)-IVa,aadA1,aph(4)-Ia,blaCTX-M=PARTIAL_END_OF_CONTIG,gyrA_D87Y=POINT,sul1,tet(A)	6	1	1	1	0	1	1	0	0	0	1	2021	arsR,asr,golS,golT,merA,merC,merD,merE,merP,merR,merT,qacEdelta1	USA:MA	raw intact chicken	environmental/other	SAMN20350379	GCA_019330005.1
FSIS12141009	PRJNA242847	aac(3)-IVa,aadA1,aph(4)-Ia,blaCTX-M-65,floR,gyrA_D87Y=POINT,sul1,tet(A)	7	1	1	1	0	1	1	0	1	0	1	2021	arsR,asr,golS,golT,merA,merC,merD,merE,merP,merR,merT,qacEdelta1	USA:KY	raw intact chicken	environmental/other	SAMN20350574	GCA_019328905.1
FSIS12141007	PRJNA242847	aac(3)-IVa,aph(4)-Ia,gyrA_D87Y=POINT	2	0	0	0	0	1	1	0	0	0	0	2021	arsR,asr,golS,golT	USA:AR	raw intact chicken	environmental/other	SAMN20350577	GCA_019328825.1
FSIS12141039	PRJNA292666	aac(3)-IVa,aadA1,aph(4)-Ia,blaCTX-M-65,floR,gyrA_D87Y=POINT,sul1,tet(A)	7	1	1	1	0	1	1	0	1	0	1	2021	arsR,asr,golS,golT,merA,merC,merD,merE,merP,merR,merT,qacEdelta1	USA:IN	Animal-Chicken-Young Chicken (cecal)	environmental/other	SAMN20350599	GCA_019328645.1
PNUSAS214491	PRJNA230403	aac(3)-IVa,aph(3')-Ia,aph(4)-Ia,blaCTX-M-65,dfrA14=PARTIAL,floR,gyrA_D87Y=POINT	6	0	0	0	1	1	1	1	1	0	1	2021	arsR,asr,golS,golT	USA		clinical	SAMN20351505	GCA_019326265.1
PNUSAS214495	PRJNA230403	aac(3)-IVa,aadA1,aph(3')-Ia,aph(4)-Ia,blaCTX-M-65,dfrA14,floR,gyrA_D87Y=POINT,sul1,tet(A)	9	1	1	1	1	1	1	1	1	0	1	2021	arsR,asr,golS,golT,merA,merC,merD,merE,merP,merR,merT,qacEdelta1	USA		clinical	SAMN20351523	GCA_019326505.1
PNUSAS214534	PRJNA230403	aadA1,fosA3,gyrA_D87Y=POINT,sul1,tet(A)	4	1	1	1	0	0	0	0	0	1	0	2021	arsR,asr,golS,golT,merA,merC,merD,merE,merP,merR,merT,qacEdelta1	USA		clinical	SAMN20351536	GCA_019326205.1
FSIS22132028	PRJNA242847	aadA1,gyrA_D87Y=POINT,sul1,tet(A)	3	1	1	1	0	0	0	0	0	0	0	2021	arsR,asr,golS,golT,merA,merC,merD,merE,merP,merR,merT,qacEdelta1	USA:VA	comminuted chicken	environmental/other	SAMN20351608	GCA_019326165.1
FSIS22132074	PRJNA242847	aadA1,gyrA_D87Y=POINT,sul1,tet(A)	3	1	1	1	0	0	0	0	0	0	0	2021	arsR,asr,golS,golT,merA,merC,merD,merE,merP,merR,merT,qacEdelta1	USA:NC	raw intact chicken	environmental/other	SAMN20351618	GCA_019325985.1
PNUSAS214414	PRJNA230403	aac(3)-IVa,aadA1,aph(3')-Ia,aph(4)-Ia,blaCTX-M-65,dfrA14,floR,fosA3,gyrA_D87Y=POINT,sul1,tet(A)	10	1	1	1	1	1	1	1	1	1	1	2021	arsR,asr,golS,golT,merA,merC,merD,merE,merP,merR,merT,qacEdelta1	USA		clinical	SAMN20357076	GCA_019332315.1
CVM N18S1988	PRJNA292661	aac(3)-IVa,aadA1,aph(4)-Ia,blaCTX-M-65,dfrA14,floR,gyrA_D87Y=POINT,sul1,tet(A)	8	1	1	1	0	1	1	1	1	0	1	2018	arsR,golS,golT,merC,merP,merR,merT,qacEdelta1	USA:TX	Chicken Breasts	environmental/other	SAMN20360261	GCA_019915605.1
PNUSAS214717	PRJNA230403	aadA1,gyrA_D87Y=POINT,sul1,tet(A)	3	1	1	1	0	0	0	0	0	0	0	2021	arsR,asr,golS,golT,merA,merC,merD,merE,merP,merR,merT,qacEdelta1			clinical	SAMN20362816	GCA_019342765.1
PNUSAS214718	PRJNA230403	aac(3)-IVa,aadA1,aph(3')-Ia,aph(4)-Ia,blaCTX-M-65,floR,gyrA_D87Y=POINT,sul1,tet(A)	8	1	1	1	1	1	1	0	1	0	1	2021	arsR,asr,golS,golT,merA,merC,merD,merE,merP,merR,merT,qacEdelta1			clinical	SAMN20362817	GCA_019342805.1
PNUSAS214842	PRJNA230403	aadA1,blaCTX-M-65,fosA3,gyrA_D87Y=POINT,sul1,tet(A)	5	1	1	1	0	0	0	0	0	1	1	2021	arsR,golS,golT,merC,merP,merR,merT,qacEdelta1			clinical	SAMN20370479
FSIS22132088	PRJNA242847	aac(3)-IVa,aadA1,aph(4)-Ia,blaCTX-M-65,dfrA14,floR,gyrA_D87Y=POINT,sul1,tet(A)	8	1	1	1	0	1	1	1	1	0	1	2021	arsR,asr,golS,golT,merA,merC,merD,merE,merP,merR,merT,qacEdelta1	USA:GA	raw intact chicken	environmental/other	SAMN20398602	GCA_019346315.1
FSIS22132092	PRJNA242847	aadA1,gyrA_D87Y=POINT,sul1,tet(A)	3	1	1	1	0	0	0	0	0	0	0	2021	arsR,asr,golS,golT,merA,merC,merD,merE,merP,merR,merT,qacEdelta1	USA:PA	chicken carcass	environmental/other	SAMN20398639	GCA_019346735.1
FSIS22132090	PRJNA242847	aac(3)-IVa,aadA1,aph(3')-Ia,aph(4)-Ia,blaCTX-M-65,dfrA14,floR,fosA3,gyrA_D87Y=POINT,sul1,tet(A)	10	1	1	1	1	1	1	1	1	1	1	2021	arsR,asr,golS,golT,merA,merC,merD,merE,merP,merR,merT,qacEdelta1	USA:WA	comminuted chicken	environmental/other	SAMN20398644	GCA_019346295.1
FSIS22132089	PRJNA242847	gyrA_D87Y=POINT	0	0	0	0	0	0	0	0	0	0	0	2021	arsR,asr,golS,golT	USA:OK	raw intact chicken	environmental/other	SAMN20398646	GCA_019346915.1
FSIS12141335	PRJNA292666	aac(3)-IVa,aadA1,aph(4)-Ia,blaCTX-M-65,floR,gyrA_D87Y=POINT,sul1,tet(A)	7	1	1	1	0	1	1	0	1	0	1	2021	arsR,asr,golS,golT,merA,merC,merD,merE,merP,merR,merT,qacEdelta1	USA:GA	Animal-Chicken-Young Chicken (cecal)	environmental/other	SAMN20400461	GCA_019357875.1
FSIS12141326	PRJNA242847	aac(3)-IVa,aadA1,aph(4)-Ia,blaCTX-M-65,floR,fosA3,gyrA_D87Y=POINT,sul1,tet(A)	8	1	1	1	0	1	1	0	1	1	1	2021	arsR,asr,golS,golT,merA,merC,merC,merD,merE,merP,merR,merT,qacEdelta1	USA:CA	raw intact chicken	environmental/other	SAMN20400592	GCA_019386055.1
FSIS12141298	PRJNA242847	aadA1,aph(3')-Ia,gyrA_D87Y=POINT,sul1,tet(A)	4	1	1	1	1	0	0	0	0	0	0	2021	arsR,asr,golS,golT,merA,merC,merD,merE,merP,merR,merT,qacEdelta1	USA:CA	raw intact chicken	environmental/other	SAMN20407776	GCA_019355915.1
FSIS12141297	PRJNA242847	aac(3)-IVa,aadA1,aph(3')-Ia,aph(4)-Ia,blaCTX-M-65,dfrA14,floR,gyrA_D87Y=POINT,sul1,tet(A)	9	1	1	1	1	1	1	1	1	0	1	2021	arsR,asr,golS,golT,merA,merC,merD,merE,merP,merR,merT,qacEdelta1	USA:NC	comminuted chicken	environmental/other	SAMN20407778	GCA_019356255.1
FSIS12141303	PRJNA242847	aac(3)-IVa,aadA1,aph(4)-Ia,gyrA_D87Y=POINT,sul1,tet(A)	5	1	1	1	0	1	1	0	0	0	0	2021	arsR,asr,golS,golT,merA,merC,merD,merE,merP,merR,merT,qacEdelta1	USA:CA	raw intact chicken	environmental/other	SAMN20407790	GCA_019355595.1
FSIS12141299	PRJNA242847	aadA1,aph(3')-Ia,dfrA14,gyrA_D87Y=POINT,sul1,tet(A)	5	1	1	1	1	0	0	1	0	0	0	2021	arsR,asr,golS,golT,merA,merC,merD,merE,merP,merR,merT,qacEdelta1	USA:MO	chicken carcass	environmental/other	SAMN20407800	GCA_019356335.1
FSIS12141305	PRJNA242847	aac(3)-IVa,aadA1=PARTIAL,aph(3')-Ia,aph(4)-Ia,dfrA14,gyrA_D87Y=POINT,sul1,tet(A)	7	1	1	1	1	1	1	1	0	0	0	2021	arsR,asr,golS,golT,merA,merC,merD,merE,merP,merR,merT,qacEdelta1	USA:NC	raw intact chicken	environmental/other	SAMN20407801	GCA_019356115.1
PNUSAS215238	PRJNA230403	aadA1,fosA3,gyrA_D87Y=POINT,sul1,tet(A)	4	1	1	1	0	0	0	0	0	1	0	2021	arsR,asr,golS,golT,merA,merC,merD,merE,merP,merR,merT,qacEdelta1	USA		clinical	SAMN20409627	GCA_019353275.1
FSIS12141410	PRJNA242847	aadA1,gyrA_D87Y=POINT,sul1,tet(A)	3	1	1	1	0	0	0	0	0	0	0	2021	arsR,asr,golS,golT,merA,merC,merD,merE,merP,merR,merT,qacEdelta1	USA:DE	raw intact chicken	environmental/other	SAMN20423377	GCA_019383075.1
FSIS12141416	PRJNA242847	aac(3)-IVa,aadA1,aph(4)-Ia,blaCTX-M-65,floR,gyrA_D87Y=POINT,sul1,tet(A)	7	1	1	1	0	1	1	0	1	0	1	2021	arsR,asr,golS,golT,merA,merC,merD,merE,merP,merR,merT,qacEdelta1	USA:CA	raw intact chicken	environmental/other	SAMN20423381	GCA_019447055.1
PNUSAS215515	PRJNA230403	aadA1,gyrA_D87Y=POINT,sul1,tet(A)	3	1	1	1	0	0	0	0	0	0	0	2021	arsR,golS,golT,merC,merP,merR,merT,qacEdelta1	USA		clinical	SAMN20428421
PNUSAS215545	PRJNA230403	aac(3)-IVa,aadA1,aph(3')-Ia,aph(4)-Ia,blaCTX-M-65,floR,gyrA_D87Y=POINT,sul1,tet(A)	8	1	1	1	1	1	1	0	1	0	1	2021	arsR,asr,golS,golT,merA,merC,merD,merE,merP,merR,merT,qacEdelta1	USA		clinical	SAMN20428466	GCA_019380655.1
PNUSAS215510	PRJNA230403	aac(3)-IVa,aadA1,aph(3')-Ia,aph(4)-Ia,blaCTX-M-65,dfrA14,floR,gyrA_D87Y=POINT,sul1,tet(A)	9	1	1	1	1	1	1	1	1	0	1	2021	arsR,golS,golT,merC,merP,merR,merT,qacEdelta1	USA		clinical	SAMN20428522
PNUSAS215606	PRJNA230403	aac(3)-IVa,aadA1,aph(3')-Ia,aph(4)-Ia,blaCTX-M-65,floR,gyrA_D87Y=POINT,sul1,tet(A)	8	1	1	1	1	1	1	0	1	0	1	2021	arsR,golS,golT,merC,merP,merR,merT,qacEdelta1	USA		clinical	SAMN20429081
21MD05CB01-S	PRJNA292661	aac(3)-IVa,aadA1,aph(4)-Ia,floR,gyrA_D87Y=POINT,sul1,tet(A)	6	1	1	1	0	1	1	0	1	0	0	2021	arsR,asr,golS,golT,merA,merC,merD,merE,merP,merR,merT,qacEdelta1	USA:MD	chicken breast	environmental/other	SAMN20429142	GCA_019379495.1
PNUSAS215679	PRJNA230403	aac(3)-IVa,aadA1,aph(3')-Ia,aph(4)-Ia,blaCTX-M-65,floR,gyrA_D87Y=POINT,sul1,tet(A)	8	1	1	1	1	1	1	0	1	0	1	2021	arsR,golS,golT,merC,merP,merR,merT,qacEdelta1	USA		clinical	SAMN20429246
PNUSAS215677	PRJNA230403	aac(3)-IVa,aadA1,aph(3')-Ia,aph(4)-Ia,blaCTX-M-65,floR,gyrA_D87Y=POINT,sul1,tet(A)	8	1	1	1	1	1	1	0	1	0	1	2021	arsR,golS,golT,merC,merP,merR,merT,qacEdelta1	USA		clinical	SAMN20429276
PNUSAS215883	PRJNA230403	aac(3)-IVa,aadA1,aph(4)-Ia,blaCTX-M-65,dfrA14,floR,fosA3,gyrA_D87Y=POINT,sul1,tet(A)	9	1	1	1	0	1	1	1	1	1	1	2021	arsR,asr,golS,golT,merA,merC,merD,merE,merP,merR,merT,qacEdelta1	USA		clinical	SAMN20439400	GCA_019388895.1
FSIS22132159	PRJNA242847	aac(3)-IVa,aadA1,aph(4)-Ia,gyrA_D87Y=POINT,sul1,tet(A)	5	1	1	1	0	1	1	0	0	0	0	2021	arsR,asr,golS,golT,merA,merC,merD,merE,merP,merR,merT,qacEdelta1	USA:CA	raw intact chicken	environmental/other	SAMN20448117	GCA_019390375.1
FSIS22132161	PRJNA242847	aac(3)-IVa,aph(3')-Ia,aph(4)-Ia,blaCTX-M-65,dfrA14,floR,fosA3,gyrA_D87Y=POINT	7	0	0	0	1	1	1	1	1	1	1	2021	arsR,asr,golS,golT	USA:NC	raw intact chicken	environmental/other	SAMN20448127	GCA_019389375.1
FSIS22132164	PRJNA242847	aac(3)-IVa,aadA1,aph(3')-Ia,aph(4)-Ia,blaCTX-M-65,floR,fosA3,gyrA_D87Y=POINT,sul1,tet(A)	9	1	1	1	1	1	1	0	1	1	1	2021	arsR,asr,golS,golT,merA,merC,merD,merE,merP,merP,merR,merT,qacEdelta1	USA:NY	Nonintact Chicken	environmental/other	SAMN20448146	GCA_019389315.1
FSIS22132165	PRJNA242847	aac(3)-IVa,aph(4)-Ia,blaCTX-M-65,floR,gyrA_D87Y=POINT,sul1,tet(A)	6	0	1	1	0	1	1	0	1	0	1	2021	arsR,asr,golS,golT,merA,merC,merD,merE,merP,merR,merT	USA:MN	Comminuted Turkey	environmental/other	SAMN20448150	GCA_019390715.1
FSIS22132176	PRJNA242847	aadA1,dfrA14,gyrA_D87Y=POINT,sul1,tet(A)	4	1	1	1	0	0	0	1	0	0	0	2021	arsR,asr,golS,golT,merA,merC,merD,merE,merP,merR,merT,qacEdelta1	USA:NC	chicken carcass	environmental/other	SAMN20448265	GCA_019389695.1
FSIS22132206	PRJNA242847	aadA1,aph(3')-Ia,dfrA14,gyrA_D87Y=POINT,sul1,tet(A)	5	1	1	1	1	0	0	1	0	0	0	2021	arsR,asr,golS,golT,merA,merC,merD,merE,merP,merR,merT,qacEdelta1	USA:CA	comminuted chicken	environmental/other	SAMN20448313	GCA_019389095.1
21SC07CB03-S1	PRJNA292661	aadA1,gyrA_D87Y=POINT,sul1,tet(A)	3	1	1	1	0	0	0	0	0	0	0	2021	arsR,asr,golS,golT,merA,merC,merD,merE,merP,merR,merT,qacEdelta1	USA:SC	chicken breast	environmental/other	SAMN20478755	GCA_019439985.1
PNUSAS216612	PRJNA230403	aac(3)-VIa,aadA1,gyrA_D87Y=POINT,sul1,tet(A)	4	1	1	1	0	0	0	0	0	0	0	2021	arsR,asr,golS,golT,merA,merC,merD,merE,merP,merR,merT,qacE,qacEdelta1	USA		clinical	SAMN20490638	GCA_019461415.1
PNUSAS216620	PRJNA230403	aac(3)-IVa,aadA1,aph(4)-Ia,floR,gyrA_D87Y=POINT,sul1,tet(A)	6	1	1	1	0	1	1	0	1	0	0	2021	arsR,asr,golS,golT,golT,merA,merC,merD,merE,merP,merR,merT,qacEdelta1	USA		clinical	SAMN20490654	GCA_019461795.1
FSIS22132261	PRJNA242847	aadA1,blaCTX-M-65,gyrA_D87Y=POINT,sul1,tet(A)	4	1	1	1	0	0	0	0	0	0	1	2021	arsR,asr,golS,golT,merA,merC,merD,merE,merP,merR,merT,qacEdelta1	USA:CA	comminuted chicken	environmental/other	SAMN20495088	GCA_019406745.1
FSIS22132262	PRJNA242847	aac(3)-IVa,aadA1,aph(3')-Ia,aph(4)-Ia,blaCTX-M-65,dfrA14=PARTIAL,floR,gyrA_D87Y=POINT,sul1,tet(A)	9	1	1	1	1	1	1	1	1	0	1	2021	arsR,asr,golS,golT,merA,merC,merD,merE,merP,merR,merT,qacEdelta1	USA:AR	comminuted chicken	environmental/other	SAMN20495090	GCA_019406965.1
FSIS22132266	PRJNA242847	aac(3)-IVa,aadA1,aph(4)-Ia,gyrA_D87Y=POINT,sul1,tet(A)	5	1	1	1	0	1	1	0	0	0	0	2021	arsR,asr,golS,golT,merA,merC,merD,merE,merP,merR,merT,qacEdelta1	USA:AR	raw intact chicken	environmental/other	SAMN20495175	GCA_019406805.1
FSIS22132270	PRJNA242847	aadA1,gyrA_D87Y=POINT,sul1,tet(A)	3	1	1	1	0	0	0	0	0	0	0	2021	arsR,golS,golT,merC,merP,merR,merT,qacEdelta1	USA:NC	Comminuted Turkey	environmental/other	SAMN20495186
FSIS22132272	PRJNA242847	aadA1,gyrA_D87Y=POINT,sul1,tet(A)	3	1	1	1	0	0	0	0	0	0	0	2021	arsR,golS,golT,merC,merP,merR,merT,qacEdelta1	USA:WA	Nonintact Chicken	environmental/other	SAMN20495280
FSIS12141458	PRJNA242847	aadA1,aph(3')-Ia,dfrA14,gyrA_D87Y=POINT,sul1,tet(A)	5	1	1	1	1	0	0	1	0	0	0	2021	arsR,asr,golS,golT,merA,merC,merD,merE,merP,merR,merT,qacEdelta1	USA:NC	comminuted chicken	environmental/other	SAMN20518118	GCA_019438985.1
FSIS12141459	PRJNA242847	aac(3)-IVa,aadA1,aph(3')-Ia,aph(4)-Ia,blaCTX-M-65,dfrA14,floR,fosA3,gyrA_D87Y=POINT,sul1,tet(A)	10	1	1	1	1	1	1	1	1	1	1	2021	arsR,asr,golS,golT,merA,merC,merD,merE,merP,merR,merT,qacEdelta1	USA:RI	comminuted chicken	environmental/other	SAMN20518119	GCA_019440025.1
FSIS12141461	PRJNA242847	aac(3)-IVa,aph(3')-Ia,aph(4)-Ia,dfrA14,floR,gyrA_D87Y=POINT	5	0	0	0	1	1	1	1	1	0	0	2021	arsR,asr,golS,golT	USA:NY	raw intact chicken	environmental/other	SAMN20518121	GCA_019439005.1
FSIS12141468	PRJNA292666	gyrA_D87Y=POINT	0	0	0	0	0	0	0	0	0	0	0	2021	arsR,asr,golS,golT	USA:NC	Animal-Chicken-Young Chicken (cecal)	environmental/other	SAMN20518128	GCA_019435115.1
FSIS22132252	PRJNA242847	aadA1,aph(3')-Ia,dfrA14,gyrA_D87Y=POINT,sul1,tet(A)	5	1	1	1	1	0	0	1	0	0	0	2021	arsR,asr,golS,golT,merA,merC,merD,merE,merP,merR,merT,qacEdelta1	USA:NC	comminuted chicken	environmental/other	SAMN20518226	GCA_019440385.1
FSIS22132250	PRJNA242847	aadA1,gyrA_D87Y=POINT,sul1,tet(A)	3	1	1	1	0	0	0	0	0	0	0	2021	arsR,asr,golS,golT,merA,merC,merD,merE,merP,merR,merT,qacEdelta1	USA:MD	chicken carcass	environmental/other	SAMN20518231	GCA_019438925.1
FSIS22132256	PRJNA242847	aadA1,gyrA_D87Y=POINT,sul1,tet(A)	3	1	1	1	0	0	0	0	0	0	0	2021	arsR,asr,golS,golT,merA,merC,merD,merE,merP,merR,merT,qacEdelta1	USA:SC	raw intact chicken	environmental/other	SAMN20518236	GCA_019438805.1
FSIS22132258	PRJNA242847	aadA1,aadA25,gyrA_D87Y=POINT,sul1,tet(A)	4	2	1	1	0	0	0	0	0	0	0	2021	arsR,asr,golS,golT,merA,merC,merD,merE,merP,merR,merT,qacEdelta1	USA:TX	raw intact chicken	environmental/other	SAMN20518238	GCA_019438185.1
FSIS22132260	PRJNA242847	aac(3)-IVa,aadA1,aph(3')-Ia,aph(4)-Ia,gyrA_D87Y=POINT,sul1,tet(A)	6	1	1	1	1	1	1	0	0	0	0	2021	arsR,asr,golS,golT,merA,merC,merD,merE,merP,merR,merT,qacEdelta1	USA:NJ	comminuted chicken	environmental/other	SAMN20518240	GCA_019435085.1
PNUSAS216986	PRJNA230403	aadA1,gyrA_D87Y=POINT,sul1,tet(A)	3	1	1	1	0	0	0	0	0	0	0	2021	arsR,asr,golS,golT,merA,merC,merD,merE,merP,merR,merT,qacEdelta1			clinical	SAMN20521005	GCA_019560555.1
PNUSAS217071	PRJNA230403	aadA1,blaCTX-M-65,gyrA_D87Y=POINT,sul1,tet(A)	4	1	1	1	0	0	0	0	0	0	1	2021	arsR,asr,golS,golT,merA,merC,merD,merE,merP,merR,merT,qacEdelta1	USA		clinical	SAMN20521954	GCA_019557975.1
PNUSAS217226	PRJNA230403	aac(3)-IVa=PARTIAL_END_OF_CONTIG,aadA1,aph(4)-Ia,floR,gyrA_D87Y=POINT,sul1,tet(A)	6	1	1	1	0	1	1	0	1	0	0	2021	arsR,asr,golS,golT,merA,merC,merD,merE,merP,merR,merT,qacEdelta1	USA		clinical	SAMN20522420	GCA_019557575.1
PNUSAS217237	PRJNA230403	aac(3)-IVa,aadA1,aph(3')-Ia,aph(4)-Ia,blaCTX-M-65,dfrA14,gyrA_D87Y=POINT,sul1,tet(A)	8	1	1	1	1	1	1	1	0	0	1	2021	arsR,golS,golT,merC,merP,merR,merT,qacEdelta1	USA		clinical	SAMN20522436
PNUSAS217366	PRJNA230403	aac(3)-IVa,aph(3')-Ia,aph(4)-Ia,dfrA14,gyrA_D87Y=POINT	4	0	0	0	1	1	1	1	0	0	0	2021	arsR,golS,golT	USA		clinical	SAMN20523032
FSIS32105417	PRJNA242847	aadA1,blaCTX-M-65,gyrA_D87Y=POINT,sul1,tet(A)	4	1	1	1	0	0	0	0	0	0	1	2021	arsR,asr,golS,golT,merA,merC,merD,merE,merP,merR,merT,qacEdelta1	USA:AL	Nonintact Chicken	environmental/other	SAMN20523497	GCA_019566715.1
FSIS32105423	PRJNA242847	aac(3)-IVa,aadA1,aph(4)-Ia,floR,gyrA_D87Y=POINT,sul1,tet(A)	6	1	1	1	0	1	1	0	1	0	0	2021	arsR,asr,golS,golT,merA,merC,merD,merE,merP,merR,merT,qacEdelta1	USA:AR	Nonintact Chicken	environmental/other	SAMN20523540	GCA_019566595.1
FSIS12141570	PRJNA242847	aadA1,aph(3')-Ia,gyrA_D87Y=POINT,sul1,tet(A)	4	1	1	1	1	0	0	0	0	0	0	2021	arsR,asr,golS,golT,merA,merC,merD,merE,merP,merR,merT,qacEdelta1	USA:GA	Product-Raw-Ground, Comminuted or Otherwise Nonintact-Pork	environmental/other	SAMN20524814	GCA_019565835.1
PNUSAS217545	PRJNA230403	aac(3)-IVa,aadA1,aph(4)-Ia,blaCTX-M-65,floR,fosA3,gyrA_D87Y=POINT,sul1,tet(A)	8	1	1	1	0	1	1	0	1	1	1	2021	arsR,golS,golT,merC,merP,merR,merT,qacEdelta1	USA		clinical	SAMN20525754
FSIS22132309	PRJNA242847	aadA1,gyrA_D87Y=POINT,sul1,tet(A)	3	1	1	1	0	0	0	0	0	0	0	2021	arsR,asr,golS,golT,merA,merC,merD,merE,merP,merR,merT,qacEdelta1	USA:DE	raw intact chicken	environmental/other	SAMN20527254	GCA_019564195.1
FSIS22132314	PRJNA242847	aac(3)-IVa,aadA1,aph(4)-Ia,dfrA14,floR,gyrA_D87Y=POINT,sul1,tet(A)	7	1	1	1	0	1	1	1	1	0	0	2021	arsR,asr,golS,golT,merA,merC,merD,merE,merP,merR,merT,qacEdelta1	USA:MI	comminuted chicken	environmental/other	SAMN20527368	GCA_019563755.1
PNUSAS217663	PRJNA230403	aac(3)-IVa,aph(3')-Ia,aph(4)-Ia,blaCTX-M-65,dfrA14,floR,gyrA_D87Y=POINT,tet(A)	7	0	0	1	1	1	1	1	1	0	1	2021	arsR,asr,golS,golT,merC,merP,merR,merT	USA		clinical	SAMN20569931	GCA_019496665.1
FSIS12141360	PRJNA292666	aac(3)-IVa,aadA1,aph(3')-Ia,aph(4)-Ia,blaCTX-M-65,floR,gyrA_D87Y=POINT,sul1,tet(A)	8	1	1	1	1	1	1	0	1	0	1	2021	arsR,asr,golS,golT,merA,merC,merD,merE,merP,merR,merT,qacEdelta1	USA:NY	Animal-Chicken-Young Chicken (cecal)	environmental/other	SAMN20594226	GCA_019562115.1
FSIS12141477	PRJNA292666	aac(3)-IVa,aadA1,aph(4)-Ia,blaCTX-M-65,dfrA14,floR,gyrA_D87Y=POINT,sul1,tet(A)	8	1	1	1	0	1	1	1	1	0	1	2021	arsR,asr,golS,golT,merA,merC,merD,merE,merP,merR,merT,qacEdelta1	USA:NY	Animal-Chicken-Young Chicken (cecal)	environmental/other	SAMN20594227	GCA_019561975.1
FSIS12141484	PRJNA292666	aadA1,gyrA_D87Y=POINT,sul1,tet(A)	3	1	1	1	0	0	0	0	0	0	0	2021	arsR,asr,golS,golT,merA,merC,merD,merE,merP,merR,merT,qacEdelta1	USA:NC	Animal-Chicken-Young Chicken (cecal)	environmental/other	SAMN20594233	GCA_019562235.1
FSIS12141428	PRJNA242847	aadA1,gyrA_D87Y=POINT,sul1,tet(A)	3	1	1	1	0	0	0	0	0	0	0	2021	arsR,asr,golS,golT,merA,merC,merD,merE,merP,merR,merT,qacEdelta1	USA:MO	Comminuted Turkey	environmental/other	SAMN20594271	GCA_019562135.1
PNUSAS218365	PRJNA230403	aadA1,gyrA_D87Y=POINT,sul1,tet(A)	3	1	1	1	0	0	0	0	0	0	0	2021	arsR,golS,golT,merC,merP,merR,merT,qacEdelta1			clinical	SAMN20600759
FSIS22132331	PRJNA242847	aac(3)-IVa,aph(3')-Ia,aph(4)-Ia,blaCTX-M-65,dfrA14,floR,gyrA_D87Y=POINT,tet(A)	7	0	0	1	1	1	1	1	1	0	1	2021	arsR,asr,golS,golT,merC,merP,merR,merT	USA:NY	raw intact chicken	environmental/other	SAMN20601485	GCA_019531065.1
PNUSAS218575	PRJNA230403	dfrA14,gyrA_D87Y=POINT	1	0	0	0	0	0	0	1	0	0	0	2021	arsR,asr,golS,golT	USA		clinical	SAMN20603092	GCA_019480085.1
PNUSAS218576	PRJNA230403	aac(3)-IVa,aph(3')-Ia,aph(4)-Ia,blaCTX-M-65,dfrA14,floR,gyrA_D87Y=POINT	6	0	0	0	1	1	1	1	1	0	1		arsR,asr,golS,golT	USA		clinical	SAMN20603103	GCA_019481565.1
PNUSAS218561	PRJNA230403	aac(3)-IVa,aadA1,aph(3')-Ia,aph(4)-Ia,dfrA14,floR,gyrA_D87Y=POINT,sul1,tet(A)	8	1	1	1	1	1	1	1	1	0	0	2021	arsR,asr,golS,golT,merA,merC,merD,merE,merP,merR,merT,qacEdelta1	USA		clinical	SAMN20603119	GCA_019481365.1
637775	PRJNA248792	aac(3)-IVa,aadA1,aph(4)-Ia,blaCTX-M-65,floR,gyrA_D87Y=POINT,sul1,tet(A)	7	1	1	1	0	1	1	0	1	0	1	2018	arsR,asr,golS,golT,merA,merC,merD,merE,merP,merR,merT,qacEdelta1	United Kingdom: United Kingdom	other	environmental/other	SAMN20603587	GCA_019475865.1
PNUSAS218917	PRJNA230403	aadA1,blaCTX-M-65,fosA3,gyrA_D87Y=POINT,sul1,tet(A)	5	1	1	1	0	0	0	0	0	1	1	2021	arsR,asr,golS,golT,merA,merC,merD,merE,merP,merR,merT,qacEdelta1	USA		clinical	SAMN20670605	GCA_019503785.1
PNUSAS219217	PRJNA230403	aadA1,dfrA14,fosA3,gyrA_D87Y=POINT,sul1,tet(A)	5	1	1	1	0	0	0	1	0	1	0	2021	arsR,asr,golS,golT,merA,merC,merD,merE,merP,merR,merT,qacEdelta1	USA		clinical	SAMN20677174	GCA_019498825.1
PNUSAS212444	PRJNA230403	aadA1,gyrA_D87Y=POINT,sul1,tet(A)	3	1	1	1	0	0	0	0	0	0	0	2021	arsR,asr,golS,golT,merA,merC,merD,merE,merP,merR,merT,qacEdelta1	USA		clinical	SAMN20695236	GCA_019533615.1
PNUSAS219433	PRJNA230403	aac(3)-IVa,aadA1,aph(4)-Ia,dfrA14,gyrA_D87Y=POINT,sul1,tet(A)	6	1	1	1	0	1	1	1	0	0	0	2021	arsR,asr,golS,golT,merA,merC,merD,merE,merP,merR,merT,qacEdelta1	USA		clinical	SAMN20695248	GCA_019533355.1
PNUSAS219442	PRJNA230403	aac(3)-IVa,aadA1,aph(3')-Ia,aph(4)-Ia,blaCTX-M-65,dfrA14,floR,gyrA_D87Y=POINT,sul1,tet(A)	9	1	1	1	1	1	1	1	1	0	1	2021	arsR,asr,golS,golT,merA,merC,merD,merE,merP,merR,merT,qacEdelta1	USA		clinical	SAMN20695262	GCA_019533875.1
PNUSAS219478	PRJNA230403	aac(3)-IVa,aadA1,aph(4)-Ia,blaCTX-M-65,dfrA14,fosA3,gyrA_D87Y=POINT,sul1,tet(A)	8	1	1	1	0	1	1	1	0	1	1	2021	arsR,asr,golS,golT,merA,merC,merD,merE,merP,merR,merT,qacEdelta1	USA		clinical	SAMN20704278	GCA_019569095.1
1312444	PRJNA248792	aac(3)-IVa,aadA1,aph(4)-Ia,gyrA_D87Y=POINT,sul1,tet(A)	5	1	1	1	0	1	1	0	0	0	0	2021	arsR,asr,golS,golT,merA,merC,merD,merE,merP,merR,merT,qacEdelta1	United Kingdom: United Kingdom	human	clinical	SAMN20748798	GCA_019589325.1
FSIS22132343	PRJNA242847	aac(3)-IVa,aph(4)-Ia,dfrA14,floR,gyrA_D87Y=POINT	4	0	0	0	0	1	1	1	1	0	0	2021	arsR,asr,golS,golT	USA:PA	raw intact chicken	environmental/other	SAMN20752029	GCA_019595105.1
PNUSAS220160	PRJNA230403	aac(3)-IVa,aadA1,aph(4)-Ia,blaCTX-M-65,floR,gyrA_D87Y=POINT,sul1,tet(A)	7	1	1	1	0	1	1	0	1	0	1	2021	arsR,asr,golS,golT,merA,merC,merD,merE,merP,merR,merT,qacE,qacEdelta1	USA		clinical	SAMN20752587	GCA_019595465.1
PNUSAS220246	PRJNA230403	aac(3)-IVa,aadA1,aph(3')-Ia,aph(4)-Ia,blaCTX-M-65,dfrA14,floR,fosA3,gyrA_D87Y=POINT,sul1,tet(A)	10	1	1	1	1	1	1	1	1	1	1	2021	arsR,asr,golS,golT,merA,merC,merD,merE,merP,merR,merT,qacEdelta1			clinical	SAMN20769708	GCA_019597495.1
PNUSAS220282	PRJNA230403	aac(3)-IVa,aadA1,aph(4)-Ia,blaCTX-M-65,floR,gyrA_D87Y=POINT,sul1,tet(A)	7	1	1	1	0	1	1	0	1	0	1	2021	arsR,golS,golT,merC,merP,merR,merT,qacEdelta1	USA		clinical	SAMN20770690
FSIS12141641	PRJNA242847	aadA1,gyrA_D87Y=POINT,sul1,tet(A)	3	1	1	1	0	0	0	0	0	0	0	2021	arsR,asr,golS,golT,merA,merC,merD,merE,merP,merR,merT,qacEdelta1	USA:DE	comminuted chicken	environmental/other	SAMN20771689	GCA_019598545.1
FSIS12141642	PRJNA242847	aac(3)-IVa,aadA1,aph(4)-Ia,gyrA_D87Y=POINT,sul1,tet(A)	5	1	1	1	0	1	1	0	0	0	0	2021	arsR,asr,golS,golT,merA,merC,merD,merE,merP,merR,merR,merT,qacEdelta1	USA:NJ	comminuted chicken	environmental/other	SAMN20771690	GCA_019598585.1
FSIS12141643	PRJNA242847	aac(3)-IVa,aph(4)-Ia,floR,gyrA_D87Y=POINT	3	0	0	0	0	1	1	0	1	0	0	2021	arsR,asr,golS,golT	USA:AL	raw intact chicken	environmental/other	SAMN20771691	GCA_019598525.1
FSIS12141750	PRJNA242847	aac(3)-IVa,aadA1,aph(3')-Ia,aph(4)-Ia,blaCTX-M-65,blaTEM-1,dfrA14,floR,gyrA_D87Y=POINT,sul1,tet(A)	10	1	1	1	1	1	1	1	1	0	1	2021	arsR,asr,golS,golT,merA,merC,merD,merE,merP,merR,merT,qacEdelta1	USA:WA	comminuted chicken	environmental/other	SAMN20771772	GCA_019598885.1
FSIS32105416	PRJNA242847	aac(3)-IVa,aadA1,aph(4)-Ia,blaCTX-M-65,dfrA14,floR,gyrA_D87Y=POINT,sul1,tet(A)	8	1	1	1	0	1	1	1	1	0	1	2021	arsR,asr,golS,golT,merA,merC,merD,merE,merP,merR,merT,qacEdelta1	USA:LA	Nonintact Chicken	environmental/other	SAMN20776114	GCA_019600275.1
FSIS32105418	PRJNA242847	aadA1,blaCTX-M-65,gyrA_D87Y=POINT,sul1,tet(A)	4	1	1	1	0	0	0	0	0	0	1	2021	arsR,asr,golS,golT,golT,merA,merC,merD,merE,merP,merR,merT,qacEdelta1	USA:AR	raw intact chicken	environmental/other	SAMN20776115	GCA_019600415.1
FSIS32105422	PRJNA242847	aac(3)-IVa,aadA1,aph(4)-Ia,dfrA14,floR,gyrA_D87Y=POINT,sul1,tet(A)	7	1	1	1	0	1	1	1	1	0	0	2021	arsR,asr,golS,golT,merA,merC,merD,merE,merP,merR,merT,qacEdelta1	USA:NC	raw intact chicken	environmental/other	SAMN20776117	GCA_019600995.1
FSIS32105429	PRJNA242847	aac(3)-IVa,aadA1,aph(3')-Ia,aph(4)-Ia,blaCTX-M-65,floR,fosA3,gyrA_D87Y=POINT,sul1,tet(A)	9	1	1	1	1	1	1	0	1	1	1	2021	arsR,asr,golS,golT,merA,merC,merD,merE,merP,merR,merT,qacEdelta1	USA:DE	raw intact chicken	environmental/other	SAMN20776122	GCA_019600255.1
PNUSAS220671	PRJNA230403	aac(3)-IVa,aadA1,aph(4)-Ia,blaCTX-M-65,floR,gyrA_D87Y=POINT,sul1,tet(A)	7	1	1	1	0	1	1	0	1	0	1	2021	arsR,asr,golS,golT,merA,merC,merD,merE,merP,merR,merT,qacEdelta1	USA		clinical	SAMN20810475	GCA_019640275.1
FSIS12141423	PRJNA242847	aac(3)-IVa,aadA1,aph(4)-Ia,blaCTX-M-65,floR,gyrA_D87Y=POINT,sul1,tet(A)	7	1	1	1	0	1	1	0	1	0	1	2021	arsR,asr,golS,golT,merA,merC,merD,merE,merP,merR,merT,qacEdelta1	USA:MD	chicken carcass	environmental/other	SAMN20819024	GCA_019648495.1
FSIS12141430	PRJNA242847	aac(3)-IVa,aadA1,aph(4)-Ia,dfrA14,floR,gyrA_D87Y=POINT,sul1,tet(A)	7	1	1	1	0	1	1	1	1	0	0	2021	arsR,asr,golS,golT,merA,merC,merD,merE,merP,merR,merT,qacEdelta1	USA:MN	raw intact chicken	environmental/other	SAMN20819039	GCA_019648515.1
FSIS12141620	PRJNA242847	aac(3)-IVa,aph(4)-Ia,floR,gyrA_D87Y=POINT	3	0	0	0	0	1	1	0	1	0	0	2021	arsR,asr,golS,golT	USA:VA	comminuted chicken	environmental/other	SAMN20822792	GCA_019648355.1
FSIS12141622	PRJNA242847	aac(3)-IVa,aadA1,aph(4)-Ia,dfrA14,gyrA_D87Y=POINT,sul1,tet(A)	6	1	1	1	0	1	1	1	0	0	0	2021	arsR,asr,golS,golT,merA,merC,merD,merE,merP,merR,merT,qacEdelta1	USA:WA	chicken carcass	environmental/other	SAMN20822794	GCA_019648295.1
FSIS22132427	PRJNA242847	aadA1,aph(3')-Ia,dfrA14,gyrA_D87Y=POINT,sul1,tet(A)	5	1	1	1	1	0	0	1	0	0	0	2021	arsR,asr,golS,golT,merA,merC,merD,merE,merP,merR,merT,qacEdelta1	USA:NH	raw intact chicken	environmental/other	SAMN20834702	GCA_019676615.1
FSIS22132433	PRJNA242847	aadA1,gyrA_D87Y=POINT,sul1,tet(A)	3	1	1	1	0	0	0	0	0	0	0	2021	arsR,asr,golS,golT,merA,merA,merC,merD,merE,merP,merR,merT,qacEdelta1	USA:WI	Nonintact Chicken	environmental/other	SAMN20834734	GCA_019676315.1
FSIS22132437	PRJNA242847	aadA1,gyrA_D87Y=POINT,sul1,tet(A)	3	1	1	1	0	0	0	0	0	0	0	2021	arsR,asr,golS,golT,merA,merC,merD,merE,merP,merR,merT,qacEdelta1	USA:NJ	Nonintact Chicken	environmental/other	SAMN20834737	GCA_019676235.1
FSIS22132422	PRJNA242847	aac(3)-IVa,aadA1,aph(4)-Ia,dfrA14,gyrA_D87Y=POINT,sul1,tet(A)	6	1	1	1	0	1	1	1	0	0	0	2021	arsR,asr,golS,golT,merA,merC,merD,merE,merP,merR,merT,qacEdelta1	USA:CA	raw intact chicken	environmental/other	SAMN20834965	GCA_019669545.1
FSIS22132424	PRJNA242847	blaTEM-1,dfrA1,gyrA_D87Y=POINT,sul2	3	0	0	0	0	0	0	1	0	0	0	2021	arsR,asr,golS,golT	USA:NY	raw intact chicken	environmental/other	SAMN20835007	GCA_019669465.1
PNUSAS220327	PRJNA230403	aadA1,blaTEM-1,dfrA14,gyrA_D87Y=POINT,sul1,tet(A)	5	1	1	1	0	0	0	1	0	0	0	2021	arsR,golS,golT,merC,merP,merR,merT,qacEdelta1	USA		clinical	SAMN20835090
PNUSAS220519	PRJNA230403	aadA1,blaCTX-M-65,fosA3,gyrA_D87Y=POINT,sul1,tet(A)	5	1	1	1	0	0	0	0	0	1	1	2021	arsR,asr,golS,golT,merA,merC,merD,merE,merP,merR,merT,qacEdelta1	USA		clinical	SAMN20835195	GCA_019667325.1
PNUSAS220523	PRJNA230403	aac(3)-IVa,aadA1,aph(3')-Ia,aph(4)-Ia,blaCTX-M-65,dfrA14,floR,gyrA_D87Y=POINT,sul1,tet(A)	9	1	1	1	1	1	1	1	1	0	1	2021	arsR,asr,golS,golT,merA,merC,merD,merE,merP,merR,merT,qacEdelta1	USA		clinical	SAMN20835203	GCA_019667625.1
FSIS32105468	PRJNA242847	aadA1,blaCTX-M-65,fosA3,gyrA_D87Y=POINT,sul1,tet(A)	5	1	1	1	0	0	0	0	0	1	1	2021	arsR,asr,golS,golT,merA,merC,merD,merE,merP,merR,merT,qacEdelta1	USA:CA	raw intact chicken	environmental/other	SAMN20835307	GCA_019667005.1
FSIS32105475	PRJNA242847	aac(3)-IVa,aadA1,aph(4)-Ia,blaCTX-M-65,dfrA14,floR,gyrA_D87Y=POINT,sul1,tet(A)	8	1	1	1	0	1	1	1	1	0	1	2021	arsR,asr,golS,golT,merA,merC,merD,merE,merP,merR,merT,qacEdelta1	USA:VA	chicken carcass	environmental/other	SAMN20835336	GCA_019666845.1
FSIS32105455	PRJNA242847	aadA1,blaCTX-M-65,gyrA_D87Y=POINT,sul1,tet(A)	4	1	1	1	0	0	0	0	0	0	1	2021	arsR,asr,golS,golT,merA,merC,merD,merE,merP,merR,merT,qacEdelta1	USA:OK	raw intact chicken	environmental/other	SAMN20835410	GCA_019665885.1
FSIS32105457	PRJNA242847	aac(3)-IVa,aadA1,aph(4)-Ia,gyrA_D87Y=POINT,sul1,tet(A)	5	1	1	1	0	1	1	0	0	0	0	2021	arsR,asr,golS,golT,merA,merC,merD,merE,merP,merR,merT,qacEdelta1	USA:CA	raw intact chicken	environmental/other	SAMN20835413	GCA_019666005.1
FSIS32105458	PRJNA242847	aac(3)-IVa,aadA1,aph(3')-Ia,aph(4)-Ia,blaCTX-M-65,dfrA14,floR,fosA3,gyrA_D87Y=POINT,sul1,tet(A)	10	1	1	1	1	1	1	1	1	1	1	2021	arsR,asr,golS,golT,merA,merC,merD,merE,merP,merR,merT,qacEdelta1	USA:NJ	comminuted chicken	environmental/other	SAMN20835414	GCA_019666025.1
PNUSAS220914	PRJNA230403	aac(3)-IVa,aadA1,aph(3')-Ia,aph(4)-Ia,blaCTX-M-65,dfrA14,gyrA_D87Y=POINT,sul1,tet(A)	8	1	1	1	1	1	1	1	0	0	1	2021	arsR,asr,golS,golT,merA,merC,merD,merE,merP,merR,merT,qacEdelta1	USA		clinical	SAMN20835964	GCA_019658085.1
PNUSAS221055	PRJNA230403	aadA1,gyrA_D87Y=POINT,sul1,tet(A)	3	1	1	1	0	0	0	0	0	0	0	2021	arsR,asr,golS,golT,merA,merC,merD,merE,merP,merR,merT,qacEdelta1	USA		clinical	SAMN20835992	GCA_019657505.1
FSIS12141822	PRJNA292666	aadA1,gyrA_D87Y=POINT,sul1,tet(A)	3	1	1	1	0	0	0	0	0	0	0	2021	arsR,asr,golS,golT,merA,merC,merD,merE,merP,merR,merT,qacEdelta1	USA:SC	Animal-Chicken-Young Chicken (cecal)	environmental/other	SAMN20839311	GCA_019664345.1
PNUSAS221201	PRJNA230403	aac(3)-IVa,aadA1,aph(3')-Ia,aph(4)-Ia,blaCTX-M-65,dfrA14,floR,gyrA_D87Y=POINT,sul1,tet(A)	9	1	1	1	1	1	1	1	1	0	1	2021	arsR,golS,golT,merC,merP,merR,merT,qacEdelta1	USA		clinical	SAMN20839352
PNUSAS221211	PRJNA230403	aadA1,blaCTX-M-65,fosA3,gyrA_D87Y=POINT,sul1,tet(A)	5	1	1	1	0	0	0	0	0	1	1	2021	arsR,asr,golS,golT,merA,merC,merD,merE,merP,merR,merT,qacEdelta1			clinical	SAMN20840057	GCA_019663845.1
21TX06CB04-S	PRJNA292661	aac(3)-IVa,aadA1,aph(4)-Ia,blaCTX-M-65,floR,gyrA_D87Y=POINT,sul1,tet(A)	7	1	1	1	0	1	1	0	1	0	1	2021	arsR,asr,golS,golT,merA,merC,merD,merE,merP,merR,merT,qacEdelta1	USA:OK	chicken breasts	environmental/other	SAMN20850955	GCA_019693135.1
21TX06CB06-S	PRJNA292661	aac(3)-IVa,aadA1,aph(4)-Ia,floR,gyrA_D87Y=POINT,sul1,tet(A)	6	1	1	1	0	1	1	0	1	0	0	2021	arsR,asr,golS,golT,merA,merC,merD,merE,merP,merR,merT,qacEdelta1	USA:OK	chicken breasts	environmental/other	SAMN20850956	GCA_019693095.1
PNUSAS221550	PRJNA230403	aac(3)-IVa,aadA1,aph(4)-Ia,floR,gyrA_D87Y=POINT,sul1,tet(A)	6	1	1	1	0	1	1	0	1	0	0	2021	arsR,asr,golS,golT,merA,merC,merD,merE,merP,merR,merT,qacEdelta1			clinical	SAMN20860552	GCA_019698095.1
PNUSAS221545	PRJNA230403	aadA1,blaCTX-M-65,fosA3,gyrA_D87Y=POINT,sul1,tet(A)	5	1	1	1	0	0	0	0	0	1	1	2021	arsR,asr,golS,golT,merA,merC,merD,merE,merP,merR,merT,qacEdelta1	USA		clinical	SAMN20860557	GCA_019698075.1
PNUSAS221585	PRJNA230403	aac(3)-IVa,aadA1,aph(4)-Ia,blaCTX-M-65,dfrA14,floR,gyrA_D87Y=POINT,sul1,tet(A)	8	1	1	1	0	1	1	1	1	0	1	2021	arsR,asr,golS,golT,merA,merC,merD,merE,merP,merR,merT,qacEdelta1	USA		clinical	SAMN20861947	GCA_019699105.1
1028599001	PRJNA230403	aac(3)-IVa,aadA1,aph(3')-Ia,aph(4)-Ia,blaCTX-M-65,dfrA14,floR,gyrA_D87Y=POINT,sul1,tet(A)	9	1	1	1	1	1	1	1	1	0	1	2021	arsR,asr,golS,golT,merA,merC,merD,merE,merP,merR,merT,qacEdelta1			clinical	SAMN20862065	GCA_019698745.1
PNUSAS221745	PRJNA230403	aadA1,gyrA_D87Y=POINT,sul1,tet(A)	3	1	1	1	0	0	0	0	0	0	0	2021	arsR,asr,golS,golT,merA,merC,merD,merE,merP,merR,merT,qacEdelta1	USA		clinical	SAMN20862257	GCA_019699585.1
SAL-21-VL-LA-KY-0003	PRJNA324575	aac(3)-IVa,aadA1,aph(4)-Ia,blaCTX-M-65,floR,gyrA_D87Y=POINT,sul1,tet(A)	7	1	1	1	0	1	1	0	1	0	1	2021	arsR,asr,golS,golT,merA,merC,merD,merE,merP,merR,merT,qacEdelta1	USA:KY	Feces (Canis lupus familiaris)	environmental/other	SAMN20865818	GCA_020098915.1
FSIS22132441	PRJNA242847	aac(3)-IVa,aadA1,aph(4)-Ia,floR,gyrA_D87Y=POINT,sul1,tet(A)	6	1	1	1	0	1	1	0	1	0	0	2021	arsR,asr,golS,golT,merA,merC,merD,merE,merP,merR,merT,qacEdelta1	USA:DE	raw intact chicken	environmental/other	SAMN20873991	GCA_019707435.1
FSIS12141920	PRJNA242847	aadA1,gyrA_D87Y=POINT,sul1,tet(A)	3	1	1	1	0	0	0	0	0	0	0	2021	arsR,asr,golS,golT,merA,merC,merD,merE,merP,merR,merT,qacEdelta1	USA:WV	raw intact chicken	environmental/other	SAMN20887906	GCA_019707595.1
FSIS12141921	PRJNA242847	aac(3)-IVa,aadA1,aph(3')-Ia,aph(4)-Ia,dfrA14,floR,gyrA_D87Y=POINT,sul1,tet(A)	8	1	1	1	1	1	1	1	1	0	0	2021	arsR,asr,golS,golT,merA,merC,merD,merE,merP,merR,merT,qacEdelta1	USA:CA	comminuted chicken	environmental/other	SAMN20887911	GCA_019709775.1
FSIS12141926	PRJNA242847	aadA1,aph(3')-Ia,gyrA_D87Y=POINT,sul1,tet(A)	4	1	1	1	1	0	0	0	0	0	0	2021	arsR,asr,golS,golT,merA,merC,merD,merE,merP,merR,merT,qacEdelta1	USA:OK	comminuted chicken	environmental/other	SAMN20887920	GCA_019708415.1
FSIS12141933	PRJNA242847	aac(3)-IVa,gyrA_D87Y=POINT	1	0	0	0	0	1	0	0	0	0	0	2021	arsR,asr,golS,golT	USA:IN	comminuted chicken	environmental/other	SAMN20887928	GCA_019707495.1
FSIS12141937	PRJNA242847	aac(3)-IVa,aadA1,aph(4)-Ia,dfrA14,gyrA_D87Y=POINT,sul1,tet(A)	6	1	1	1	0	1	1	1	0	0	0	2021	arsR,asr,golS,golT,merA,merC,merD,merE,merP,merR,merT,qacEdelta1	USA:TX	raw intact chicken	environmental/other	SAMN20888906	GCA_019708115.1
FSIS22132438	PRJNA242847	aac(3)-IVa,aadA1,aph(4)-Ia,gyrA_D87Y=POINT,sul1,tet(A)	5	1	1	1	0	1	1	0	0	0	0	2021	arsR,asr,golS,golT,merA,merC,merD,merE,merP,merR,merT,qacEdelta1	USA:AR	raw intact chicken	environmental/other	SAMN20930766	GCA_019722845.1
FSIS22132491	PRJNA242847	aac(3)-IVa,aadA1,aph(4)-Ia,blaTEM-1,floR,gyrA_D87Y=POINT,sul1,tet(A)	7	1	1	1	0	1	1	0	1	0	0	2021	arsR,asr,golS,golT,merA,merC,merD,merE,merP,merR,merT,qacEdelta1	USA:DE	comminuted chicken	environmental/other	SAMN20930836	GCA_019722765.1
FSIS22132494	PRJNA242847	aac(3)-IVa,aadA1,aph(4)-Ia,gyrA_D87Y=POINT,sul1,tet(A)	5	1	1	1	0	1	1	0	0	0	0	2021	arsR,asr,golS,golT,merA,merC,merD,merE,merP,merR,merT,qacEdelta1	USA:RI	comminuted chicken	environmental/other	SAMN20930851	GCA_019722705.1
FSIS22132498	PRJNA242847	aadA1,gyrA_D87Y=POINT,sul1,tet(A)	3	1	1	1	0	0	0	0	0	0	0	2021	arsR,asr,golS,golT,merA,merC,merD,merE,merP,merR,merT,qacEdelta1	USA:CA	comminuted chicken	environmental/other	SAMN20930861	GCA_019722625.1
FSIS22132508	PRJNA242847	aac(3)-IVa,aadA1,aph(4)-Ia,blaCTX-M-65,floR,gyrA_D87Y=POINT,sul1,tet(A)	7	1	1	1	0	1	1	0	1	0	1	2021	arsR,asr,golS,golT,merA,merC,merD,merD,merE,merP,merR,merT,qacEdelta1	USA:NC	Nonintact Chicken	environmental/other	SAMN20930878	GCA_019722505.1
FSIS22132512	PRJNA242847	aac(3)-IVa,aadA1,aph(4)-Ia,blaCTX-M-65,floR,gyrA_D87Y=POINT,sul1,tet(A)	7	1	1	1	0	1	1	0	1	0	1	2021	arsR,asr,golS,golT,merA,merC,merD,merE,merP,merR,merT,qacEdelta1	USA:MS	comminuted chicken	environmental/other	SAMN20930941	GCA_019724115.1
PNUSAS222222	PRJNA230403	aac(3)-IVa,aadA1,aph(4)-Ia,floR,gyrA_D87Y=POINT,sul1,tet(A)	6	1	1	1	0	1	1	0	1	0	0	2021	arsR,asr,golS,golT,merA,merC,merD,merE,merP,merR,merT,qacEdelta1	USA		clinical	SAMN20931138	GCA_019723145.1
PNUSAS222520	PRJNA230403	aac(3)-IVa,aadA1,aph(3')-Ia,aph(4)-Ia,dfrA14,floR,gyrA_D87Y=POINT,sul1,tet(A)	8	1	1	1	1	1	1	1	1	0	0	2021	arsR,asr,golS,golT,merA,merC,merD,merE,merP,merR,merT,qacEdelta1	USA		clinical	SAMN20933987	GCA_019738435.1
PNUSAS222706	PRJNA230403	aadA1,gyrA_D87Y=POINT,sul1,tet(A)	3	1	1	1	0	0	0	0	0	0	0	2021	arsR,golS,golT,merC,merP,merR,merT,qacEdelta1	USA		clinical	SAMN20958645
PNUSAS222750	PRJNA230403	aadA1,blaCTX-M-65,fosA3,gyrA_D87Y=POINT,sul1,tet(A)	5	1	1	1	0	0	0	0	0	1	1	2021	arsR,asr,golS,golT,merA,merC,merD,merE,merP,merR,merT,qacEdelta1	USA		clinical	SAMN20959898	GCA_019741995.1
PNUSAS222688	PRJNA230403	aadA1,gyrA_D87Y=POINT,sul1,tet(A)	3	1	1	1	0	0	0	0	0	0	0	2021	arsR,asr,golS,golT,golT,merA,merC,merD,merE,merP,merR,merT,qacEdelta1			clinical	SAMN20963414	GCA_019749395.1
PNUSAS223051	PRJNA230403	aadA1,aph(3')-Ia,dfrA14,gyrA_D87Y=POINT,sul1,tet(A)	5	1	1	1	1	0	0	1	0	0	0	2021	arsR,golS,golT,merC,merP,merR,merT,qacEdelta1	USA		clinical	SAMN20970932
PNUSAS223219	PRJNA230403	aac(3)-IVa,aadA1,aph(4)-Ia,blaCTX-M-65,floR,fosA3,gyrA_D87Y=POINT,parE_A499T=POINT,sul1,tet(A)	9	1	1	1	0	1	1	0	1	1	1	2021	arsR,asr,golS,golT,merA,merC,merD,merE,merP,merR,merT,qacEdelta1	USA		clinical	SAMN20972851	GCA_019760815.1
FSIS12142004	PRJNA242847	aac(3)-IVa,aadA1,aph(4)-Ia,gyrA_D87Y=POINT,sul1,tet(A)	5	1	1	1	0	1	1	0	0	0	0	2021	arsR,asr,golS,golT,merA,merC,merD,merE,merP,merR,merT,qacEdelta1	USA:CA	raw intact chicken	environmental/other	SAMN20977365	GCA_019774255.1
FSIS12142005	PRJNA242847	aac(3)-IVa,aadA1,aph(4)-Ia,gyrA_D87Y=POINT,sul1,tet(A)	5	1	1	1	0	1	1	0	0	0	0	2021	arsR,asr,golS,golT,merA,merC,merD,merE,merP,merR,merT,qacEdelta1	USA:MO	chicken carcass	environmental/other	SAMN20977379	GCA_019773255.1
FSIS12142006	PRJNA242847	aac(3)-IVa,aadA1,aph(4)-Ia,blaCTX-M-65,dfrA14,floR,gyrA_D87Y=POINT,sul1,tet(A)	8	1	1	1	0	1	1	1	1	0	1	2021	arsR,asr,golS,golT,merA,merC,merD,merE,merP,merR,merT,qacEdelta1	USA:AR	Nonintact Chicken	environmental/other	SAMN20977381	GCA_019773475.1
FSIS12142025	PRJNA292666	aadA1,gyrA_D87Y=POINT,sul1,tet(A)	3	1	1	1	0	0	0	0	0	0	0	2021	arsR,asr,golS,golT,merA,merC,merD,merE,merP,merR,merT,qacEdelta1	USA:GA	Animal-Chicken-Young Chicken (cecal)	environmental/other	SAMN20978485	GCA_019773095.1
FSIS12142027	PRJNA292666	aadA1,gyrA_D87Y=POINT,sul1,tet(A)	3	1	1	1	0	0	0	0	0	0	0	2021	arsR,asr,golS,golT,merA,merC,merD,merE,merP,merR,merT,qacEdelta1	USA:GA	Animal-Chicken-Young Chicken (cecal)	environmental/other	SAMN20979473	GCA_019773625.1
PNUSAS223253	PRJNA230403	aac(3)-IVa,aadA1,aph(4)-Ia,blaCTX-M-65,dfrA14,floR,gyrA_D87Y=POINT,sul1,tet(A)	8	1	1	1	0	1	1	1	1	0	1	2021	arsR,asr,golS,golT,merA,merC,merD,merE,merP,merR,merT,qacEdelta1	USA:SC		clinical	SAMN20984571	GCA_019785165.1
FSIS22132513	PRJNA242847	aadA1,dfrA14,gyrA_D87Y=POINT,sul1,tet(A)	4	1	1	1	0	0	0	1	0	0	0	2021	arsR,asr,golS,golT,merA,merC,merD,merE,merP,merR,merT,qacEdelta1	USA:VA	comminuted chicken	environmental/other	SAMN21023824	GCA_019790755.1
FSIS22132582	PRJNA242847	aadA1,gyrA_D87Y=POINT,sul1,tet(A)	3	1	1	1	0	0	0	0	0	0	0	2021	arsR,asr,golS,golT,merA,merC,merD,merE,merP,merR,merT,qacEdelta1	USA:DE	raw intact chicken	environmental/other	SAMN21023857	GCA_019790255.1
FSIS12142173	PRJNA242847	aadA1,blaCTX-M-65,fosA3,gyrA_D87Y=POINT,sul1,tet(A)	5	1	1	1	0	0	0	0	0	1	1	2021	arsR,asr,golS,golT,merA,merC,merD,merE,merP,merR,merT,qacEdelta1	USA:GA	comminuted chicken	environmental/other	SAMN21026946	GCA_019797165.1
FSIS12142174	PRJNA242847	aadA1,gyrA_D87Y=POINT,sul1,tet(A)	3	1	1	1	0	0	0	0	0	0	0	2021	arsR,asr,golS,golT,merA,merC,merD,merE,merP,merR,merT,qacEdelta1	USA:VA	comminuted chicken	environmental/other	SAMN21026957	GCA_019796885.1
FSIS32105482	PRJNA242847	blaTEM-1,dfrA1,gyrA_D87Y=POINT,sul2	3	0	0	0	0	0	0	1	0	0	0	2021	arsR,asr,golS,golT	USA:NY	raw intact chicken	environmental/other	SAMN21027367	GCA_019796425.1
PNUSAS223879	PRJNA230403	aac(3)-IVa,aadA1,aph(3')-Ia,aph(4)-Ia,blaCTX-M-65,dfrA14,gyrA_D87Y=POINT,sul1,tet(A)	8	1	1	1	1	1	1	1	0	0	1	2021	arsR,asr,golS,golT,merA,merC,merD,merE,merP,merR,merT,qacEdelta1			clinical	SAMN21037003	GCA_019804105.1
FSIS22132588	PRJNA242847	aadA1,gyrA_D87Y=POINT,sul1,tet(A)	3	1	1	1	0	0	0	0	0	0	0	2021	arsR,asr,golS,golT,merA,merC,merD,merE,merP,merR,merT,qacEdelta1	USA:NC	raw intact chicken	environmental/other	SAMN21037836	GCA_019804885.1
PNUSAS224041	PRJNA230403	aac(3)-IVa,aadA1,aph(3')-Ia,aph(4)-Ia,blaCTX-M-65,dfrA14,floR,gyrA_D87Y=POINT,sul1,tet(A)	9	1	1	1	1	1	1	1	1	0	1	2021	arsR,asr,golS,golT,merA,merC,merD,merE,merP,merR,merT,qacE,qacEdelta1	USA		clinical	SAMN21040180	GCA_019806205.1
PNUSAS224143	PRJNA230403	aac(3)-IVa,aadA1,aph(3')-Ia,aph(4)-Ia,blaCTX-M-65,dfrA14,floR,gyrA_D87Y=POINT,sul1,tet(A)	9	1	1	1	1	1	1	1	1	0	1	2021	arsR,golS,golT,merC,merP,merR,merT,qacEdelta1	USA		clinical	SAMN21040388
PNUSAS224142	PRJNA230403	aac(3)-IVa,aadA1,aph(3')-Ia,aph(4)-Ia,blaCTX-M-65,dfrA14,floR,gyrA_D87Y=POINT,sul1,tet(A)	9	1	1	1	1	1	1	1	1	0	1	2021	arsR,golS,golT,merC,merP,merR,merT,qacEdelta1	USA		clinical	SAMN21040389
PNUSAS224087	PRJNA230403	aac(3)-IVa,aadA1,aph(4)-Ia,blaCTX-M-65,floR,fosA3,gyrA_D87Y=POINT,sul1,tet(A)	8	1	1	1	0	1	1	0	1	1	1	2021	arsR,asr,golS,golT,merA,merC,merD,merE,merP,merR,merT,qacEdelta1	USA		clinical	SAMN21040401	GCA_019805845.1
FSIS12142211	PRJNA292666	aadA1,aph(3')-Ia,dfrA14,gyrA_D87Y=POINT,sul1,tet(A)	5	1	1	1	1	0	0	1	0	0	0	2021	arsR,asr,golS,golT,merA,merC,merD,merE,merP,merR,merT,qacEdelta1	USA:NC	Animal-Chicken-Young Chicken (cecal)	environmental/other	SAMN21096914	GCA_019827925.1
FSIS12141941	PRJNA242847	aac(3)-IVa,aadA1,aph(4)-Ia,gyrA_D87Y=POINT,sul1,tet(A)	5	1	1	1	0	1	1	0	0	0	0	2021	arsR,asr,golS,golT,merA,merC,merD,merE,merP,merR,merT,qacEdelta1	USA:CA	raw intact chicken	environmental/other	SAMN21117088	GCA_019818625.1
21SD06CB03-S1	PRJNA292661	aac(3)-IVa,aph(3')-Ia,aph(4)-Ia,blaCTX-M-65,floR,gyrA_D87Y=POINT,sul1,tet(A)	7	0	1	1	1	1	1	0	1	0	1	2021	arsR,asr,golS,golT,merA,merC,merD,merE,merP,merR,merT,qacEdelta1	USA:SD	chicken breast	environmental/other	SAMN21156989	GCA_019843065.1
21SD06CB05-S1	PRJNA292661	aac(3)-IVa,aadA1,aph(4)-Ia,blaCTX-M-65,floR,gyrA_D87Y=POINT,sul1,tet(A)	7	1	1	1	0	1	1	0	1	0	1	2021	arsR,asr,golS,golT,merA,merC,merD,merE,merP,merR,merT,qacEdelta1	USA:SD	chicken breast	environmental/other	SAMN21156990	GCA_019842725.1
21SD06CB06-S1	PRJNA292661	gyrA_D87Y=POINT	0	0	0	0	0	0	0	0	0	0	0	2021	arsR,asr,golS,golT	USA:SD	chicken breast	environmental/other	SAMN21156991	GCA_019848945.1
21SD06CB07-S1	PRJNA292661	aadA1,blaCTX-M-65,gyrA_D87Y=POINT,sul1,tet(A)	4	1	1	1	0	0	0	0	0	0	1	2021	arsR,asr,golS,golT,merA,merC,merD,merE,merP,merR,merT,qacEdelta1	USA:SD	chicken breast	environmental/other	SAMN21156992	GCA_019842625.1
FSIS12142091	PRJNA242847	aadA1,gyrA_D87Y=POINT,sul1,tet(A)	3	1	1	1	0	0	0	0	0	0	0	2021	arsR,asr,golS,golT,merA,merC,merD,merE,merP,merR,merT,qacEdelta1	USA:NJ	comminuted chicken	environmental/other	SAMN21162495	GCA_019847255.1
FSIS12142208	PRJNA292666	aac(3)-IVa,aadA1,aph(4)-Ia,floR,gyrA_D87Y=POINT,sul1,tet(A)	6	1	1	1	0	1	1	0	1	0	0	2021	arsR,asr,golS,golT,merA,merC,merD,merE,merP,merR,merT,qacEdelta1	USA:MO	Animal-Chicken-Young Chicken (cecal)	environmental/other	SAMN21162558	GCA_019843045.1
PNUSAS224738	PRJNA230403	aac(3)-IVa,aadA1,aph(3')-Ia,aph(4)-Ia,blaCTX-M-65,floR,gyrA_D87Y=POINT,sul1,tet(A)	8	1	1	1	1	1	1	0	1	0	1	2021	arsR,asr,golS,golT,merA,merC,merD,merE,merP,merR,merT,qacEdelta1			clinical	SAMN21170563	GCA_019848375.1
FSIS22132601	PRJNA242847	aadA1,gyrA_D87Y=POINT,sul1,tet(A)	3	1	1	1	0	0	0	0	0	0	0	2021	arsR,asr,golS,golT,merA,merC,merD,merE,merP,merR,merT,qacEdelta1	USA:NC	raw intact chicken	environmental/other	SAMN21170839	GCA_019859865.1
FSIS22132604	PRJNA242847	aadA1,gyrA_D87Y=POINT,sul1,tet(A)	3	1	1	1	0	0	0	0	0	0	0	2021	arsR,asr,golS,golT,merA,merC,merD,merE,merP,merR,merT,qacEdelta1	USA:VA	comminuted chicken	environmental/other	SAMN21171241	GCA_020169915.1
FSIS22132623	PRJNA242847	aadA1,blaCTX-M-65,fosA3,gyrA_D87Y=POINT,sul1,tet(A)	5	1	1	1	0	0	0	0	0	1	1	2021	arsR,asr,golS,golT,merA,merC,merD,merE,merP,merR,merT,qacEdelta1	USA:GA	raw intact chicken	environmental/other	SAMN21171265	GCA_019851725.1
FSIS22132625	PRJNA242847	aac(3)-IVa,aadA1,aph(4)-Ia,floR,gyrA_D87Y=POINT,sul1,tet(A)	6	1	1	1	0	1	1	0	1	0	0	2021	arsR,asr,golS,golT,merA,merC,merD,merE,merP,merR,merT,qacEdelta1	USA:GA	comminuted chicken	environmental/other	SAMN21171269	GCA_019856795.1
1032069001	PRJNA230403	aadA1,blaCTX-M-65,fosA3,gyrA_D87Y=POINT,sul1,tet(A)	5	1	1	1	0	0	0	0	0	1	1	2021	arsR,asr,golS,golT,merA,merC,merD,merE,merP,merR,merR,merT,qacEdelta1			clinical	SAMN21171966	GCA_019849625.1
PNUSAS224896	PRJNA230403	aadA1,blaCTX-M-65,fosA3,gyrA_D87Y=POINT,sul1,tet(A)	5	1	1	1	0	0	0	0	0	1	1	2021	arsR,asr,golS,golT,merA,merC,merD,merE,merP,merR,merT,qacEdelta1	USA		clinical	SAMN21172524	GCA_019850845.1
FSIS12142322	PRJNA242847	aac(3)-IVa,aadA1,aph(4)-Ia,dfrA14,floR,gyrA_D87Y=POINT,sul1,tet(A)	7	1	1	1	0	1	1	1	1	0	0	2021	arsR,asr,golS,golT,merA,merC,merD,merE,merP,merR,merT,qacEdelta1	USA:DE	comminuted chicken	environmental/other	SAMN21173802	GCA_019856095.1
PNUSAS225082	PRJNA230403	aac(3)-IVa,aadA1,aph(3')-Ia,aph(4)-Ia,blaCTX-M-65,dfrA14,gyrA_D87Y=POINT,sul1,tet(A)	8	1	1	1	1	1	1	1	0	0	1	2021	arsR,asr,golS,golT,merA,merC,merD,merE,merP,merR,merT,qacEdelta1	USA		clinical	SAMN21199339	GCA_019862325.1
PNUSAS225104	PRJNA230403	aac(3)-IVa,aadA1,aph(4)-Ia,blaCTX-M-65,floR,gyrA_D87Y=POINT,sul1,tet(A)	7	1	1	1	0	1	1	0	1	0	1	2021	arsR,asr,golS,golT,merA,merC,merD,merE,merP,merR,merT,qacEdelta1	USA		clinical	SAMN21206611	GCA_019876825.1
PNUSAS225113	PRJNA230403	aadA1,gyrA_D87Y=POINT,sul1,tet(A)	3	1	1	1	0	0	0	0	0	0	0	2021	arsR,asr,golS,golT,merA,merC,merD,merE,merP,merR,merT,qacEdelta1	USA		clinical	SAMN21206635	GCA_019891695.1
PNUSAS225118	PRJNA230403	aadA1,aph(3')-Ia,gyrA_D87Y=POINT,sul1,tet(A)	4	1	1	1	1	0	0	0	0	0	0	2021	arsR,golS,golT,merC,merP,merR,merT,qacEdelta1	USA		clinical	SAMN21207806
PNUSAS225139	PRJNA230403	aac(3)-IVa,aadA1,aph(4)-Ia,floR,gyrA_D87Y=POINT,sul1,tet(A)	6	1	1	1	0	1	1	0	1	0	0	2021	arsR,asr,golS,golT,merA,merC,merD,merE,merP,merR,merT,qacEdelta1	USA		clinical	SAMN21212446	GCA_019874685.1
PNUSAS225138	PRJNA230403	aac(3)-IVa,aadA1,aph(4)-Ia,floR,gyrA_D87Y=POINT,sul1,tet(A)	6	1	1	1	0	1	1	0	1	0	0	2021	arsR,asr,golS,golT,merA,merC,merD,merE,merP,merR,merT,qacEdelta1	USA		clinical	SAMN21212449	GCA_019876725.1
PNUSAS225301	PRJNA230403	aadA1,gyrA_D87Y=POINT,sul1,tet(A)	3	1	1	1	0	0	0	0	0	0	0	2021	arsR,asr,golS,golT,merA,merC,merD,merE,merP,merR,merT,qacEdelta1	USA		clinical	SAMN21217029	GCA_019889945.1
PNUSAS225406	PRJNA230403	aac(3)-IVa,aadA1,aph(3')-Ia,aph(4)-Ia,blaCTX-M-65,dfrA14,fosA3,gyrA_D87Y=POINT,sul1,tet(A)	9	1	1	1	1	1	1	1	0	1	1	2021	arsR,asr,golS,golT,merA,merC,merD,merE,merP,merR,merT,qacEdelta1	USA		clinical	SAMN21217070	GCA_019889585.1
PNUSAS225494	PRJNA230403	aac(3)-IVa,aadA1,aph(4)-Ia,floR,gyrA_D87Y=POINT,sul1,tet(A)	6	1	1	1	0	1	1	0	1	0	0	2021	arsR,golS,golT,merC,merD,merP,merR,merT,qacEdelta1	USA		clinical	SAMN21217373
PNUSAS225140	PRJNA230403	aac(3)-IVa,aadA1,aph(4)-Ia,floR,gyrA_D87Y=POINT,sul1,tet(A)	6	1	1	1	0	1	1	0	1	0	0	2021	arsR,asr,golS,golT,merA,merC,merD,merE,merP,merR,merT,qacEdelta1	USA		clinical	SAMN21217374	GCA_019888365.1
FSIS12142496	PRJNA242847	aadA1,gyrA_D87Y=POINT,sul1,tet(A)	3	1	1	1	0	0	0	0	0	0	0	2021	arsR,asr,golS,golT,merA,merC,merD,merE,merP,merR,merT,qacEdelta1	USA:GA	raw intact chicken	environmental/other	SAMN21235237	GCA_019884185.1
FSIS22132585	PRJNA242847	aadA1,gyrA_D87Y=POINT,sul1,tet(A)	3	1	1	1	0	0	0	0	0	0	0	2021	arsR,asr,golS,golT,merA,merC,merD,merE,merP,merR,merT,qacEdelta1	USA:DE	comminuted chicken	environmental/other	SAMN21250513	GCA_019897285.1
FSIS22132643	PRJNA242847	aadA1,gyrA_D87Y=POINT,sul1,tet(A)	3	1	1	1	0	0	0	0	0	0	0	2021	arsR,asr,golS,golT,merA,merC,merD,merE,merP,merR,merT,qacEdelta1	USA:GA	comminuted chicken	environmental/other	SAMN21250520	GCA_019897605.1
FSIS22132676	PRJNA242847	aac(3)-IVa,aadA1,aph(3')-Ia,aph(4)-Ia,blaCTX-M-65,floR,fosA3,gyrA_D87Y=POINT,sul1,tet(A)	9	1	1	1	1	1	1	0	1	1	1	2021	arsR,asr,golS,golT,merA,merC,merD,merE,merP,merR,merT,qacEdelta1	USA:NC	comminuted chicken	environmental/other	SAMN21250523	GCA_019897205.1
FSIS32105529	PRJNA242847	aac(3)-IVa,aadA1,aph(4)-Ia,blaCTX-M-65,dfrA14,floR,gyrA_D87Y=POINT,sul1,tet(A)	8	1	1	1	0	1	1	1	1	0	1	2021	arsR,asr,golS,golT,merA,merC,merD,merE,merP,merR,merT,qacEdelta1	USA:OR	comminuted chicken	environmental/other	SAMN21250568	GCA_019897025.1
FSIS32105532	PRJNA242847	aac(3)-IVa,aadA1,aph(4)-Ia,gyrA_D87Y=POINT,sul1,tet(A)	5	1	1	1	0	1	1	0	0	0	0	2021	arsR,asr,golS,golT,merA,merC,merD,merE,merP,merR,merT,qacEdelta1	USA:CA	raw intact chicken	environmental/other	SAMN21250571	GCA_019897065.1
FSIS32105517	PRJNA242847	aadA1,gyrA_D87Y=POINT,sul1,tet(A)	3	1	1	1	0	0	0	0	0	0	0	2021	arsR,asr,golS,golT,merA,merC,merD,merE,merP,merR,merT,qacEdelta1	USA:WV	raw intact chicken	environmental/other	SAMN21250579	GCA_019897545.1
FSIS22132680	PRJNA242847	aac(3)-IVa,aadA1,aph(4)-Ia,blaCTX-M-65,dfrA14,floR,gyrA_D87Y=POINT,sul1,tet(A)	8	1	1	1	0	1	1	1	1	0	1	2021	arsR,asr,golS,golT,merA,merC,merD,merE,merP,merR,merT,qacEdelta1	USA:CA	comminuted chicken	environmental/other	SAMN21250611	GCA_019896775.1
PNUSAS226015	PRJNA230403	aac(3)-IVa,aadA1,aph(4)-Ia,floR,gyrA_D87Y=POINT,sul1,tet(A)	6	1	1	1	0	1	1	0	1	0	0	2021	arsR,asr,golS,golT,merA,merC,merD,merE,merP,merR,merT,qacEdelta1	USA		clinical	SAMN21329647	GCA_019901145.1
FSIS12142294	PRJNA242847	aadA1,gyrA_D87Y=POINT,sul1,tet(A)	3	1	1	1	0	0	0	0	0	0	0	2021	arsR,asr,golS,golT,merA,merC,merD,merE,merP,merR,merT,qacEdelta1	USA:MD	comminuted chicken	environmental/other	SAMN21332643	GCA_019901985.1
FSIS12142302	PRJNA242847	aac(3)-IVa,aadA1,aph(4)-Ia,gyrA_D87Y=POINT,sul1,tet(A)	5	1	1	1	0	1	1	0	0	0	0	2021	arsR,asr,golS,golT,merA,merC,merD,merE,merP,merR,merT,qacEdelta1	USA:AR	comminuted chicken	environmental/other	SAMN21332658	GCA_019903115.1
FSIS12142377	PRJNA292666	aadA1,gyrA_D87Y=POINT,sul1,tet(A)	3	1	1	1	0	0	0	0	0	0	0	2021	arsR,asr,golS,golT,merA,merC,merD,merE,merP,merR,merT,qacEdelta1	USA:KY	Animal-Chicken-Young Chicken (cecal)	environmental/other	SAMN21335647	GCA_019901925.1
FSIS12142382	PRJNA292666	aadA1,blaCTX-M-65,fosA3,gyrA_D87Y=POINT,sul1,tet(A)	5	1	1	1	0	0	0	0	0	1	1	2021	arsR,asr,golS,golT,merA,merC,merD,merE,merP,merR,merT,qacEdelta1	USA:MI	Animal-Swine-Sow (cecal)	environmental/other	SAMN21335670	GCA_019900255.1
FSIS12142347	PRJNA242847	aadA1,aph(3')-Ia,dfrA14,gyrA_D87Y=POINT,sul1,tet(A)	5	1	1	1	1	0	0	1	0	0	0	2021	arsR,asr,golS,golT,merA,merC,merD,merE,merP,merR,merT,qacEdelta1	USA:NC	comminuted chicken	environmental/other	SAMN21339039	GCA_019900385.1
PNUSAS226041	PRJNA230403	aadA1,blaCTX-M-65,floR,gyrA_D87Y=POINT,sul1,tet(A)	5	1	1	1	0	0	0	0	1	0	1	2021	arsR,asr,golS,golT,golT,merA,merC,merD,merE,merP,merR,merT,qacEdelta1	USA		clinical	SAMN21344654	GCA_019902105.1
PNUSAS226093	PRJNA230403	aac(3)-IVa,aadA1,aph(3')-Ia,aph(4)-Ia,blaCTX-M-65,dfrA14,floR,gyrA_D87Y=POINT,sul1,tet(A)	9	1	1	1	1	1	1	1	1	0	1	2021	arsR,asr,golS,golT,merA,merC,merD,merE,merP,merR,merT,qacEdelta1	USA		clinical	SAMN21347761	GCA_019901175.1
FSIS22132688	PRJNA242847	aac(3)-IVa,aadA1,aph(4)-Ia,floR,gyrA_D87Y=POINT,sul1,tet(A)	6	1	1	1	0	1	1	0	1	0	0	2021	arsR,asr,golS,golT,merA,merC,merD,merE,merP,merR,merT,qacEdelta1	USA:GA	comminuted chicken	environmental/other	SAMN21363029	GCA_019917085.1
PNUSAS226388	PRJNA230403	aac(3)-IVa,aadA1,aph(3')-Ia,aph(4)-Ia,blaCTX-M-65,floR,gyrA_D87Y=POINT,sul1,tet(A)	8	1	1	1	1	1	1	0	1	0	1	2021	arsR,asr,golS,golT,merA,merC,merD,merE,merP,merR,merT,qacEdelta1			clinical	SAMN21369094	GCA_019919265.1
PNUSAS226396	PRJNA230403	aac(3)-IVa,aadA1,aph(3')-Ia,aph(4)-Ia,blaCTX-M-65,dfrA14,floR,fosA3,gyrA_D87Y=POINT,sul1,tet(A)	10	1	1	1	1	1	1	1	1	1	1	2021	arsR,asr,golS,golT,merA,merC,merD,merE,merP,merR,merT,qacEdelta1			clinical	SAMN21369152	GCA_019919525.1
PNUSAS226546	PRJNA230403	aadA1,blaCTX-M-65,gyrA_D87Y=POINT,sul1,tet(A)	4	1	1	1	0	0	0	0	0	0	1	2021	arsR,golS,golT,merC,merP,merR,merT,qacEdelta1	USA		clinical	SAMN21370343
PNUSAS226682	PRJNA230403	aadA1,blaCTX-M-65,fosA3,gyrA_D87Y=POINT,sul1,tet(A)	5	1	1	1	0	0	0	0	0	1	1	2021	arsR,asr,golS,golT,merA,merC,merD,merE,merP,merR,merT,qacEdelta1	USA		clinical	SAMN21382788	GCA_019957485.1
PNUSAS226672	PRJNA230403	aadA1,gyrA_D87Y=POINT,sul1,tet(A)	3	1	1	1	0	0	0	0	0	0	0	2021	arsR,asr,golS,golT,merA,merC,merD,merE,merP,merR,merT,qacEdelta1	USA		clinical	SAMN21382864	GCA_019955555.1
PNUSAS224964	PRJNA230403	aac(3)-IVa,aadA1,aph(4)-Ia,floR,gyrA_D87Y=POINT,sul1,tet(A)	6	1	1	1	0	1	1	0	1	0	0	2021	arsR,asr,golS,golT,merA,merC,merD,merE,merP,merR,merT,merT,qacEdelta1	USA		clinical	SAMN21385845	GCA_019955355.1
PNUSAS226903	PRJNA230403	aadA1,gyrA_D87Y=POINT,sul1,tet(A)	3	1	1	1	0	0	0	0	0	0	0	2021	arsR,asr,golS,golT,merA,merC,merC,merD,merE,merP,merR,merT,qacEdelta1	USA		clinical	SAMN21386270	GCA_019952935.1
FSIS12142455	PRJNA242847	aac(3)-IVa,aadA1,aph(3')-Ia,aph(4)-Ia,blaCTX-M-65,dfrA14,floR,gyrA_D87Y=POINT,sul1,tet(A)	9	1	1	1	1	1	1	1	1	0	1	2021	arsR,asr,golS,golT,merA,merC,merD,merE,merP,merR,merT,qacEdelta1	USA:AL	chicken carcass	environmental/other	SAMN21389271	GCA_019946175.1
FSIS12142457	PRJNA242847	aac(3)-IVa,aadA1,aph(4)-Ia,blaCTX-M-65,dfrA14,floR,gyrA_D87Y=POINT,sul1,tet(A)	8	1	1	1	0	1	1	1	1	0	1	2021	arsR,asr,golS,golT,merA,merC,merD,merE,merP,merR,merT,qacEdelta1	USA:PR	comminuted chicken	environmental/other	SAMN21389273	GCA_019945095.1
PNUSAS227028	PRJNA230403	aadA1,gyrA_D87Y=POINT,sul1,tet(A)	3	1	1	1	0	0	0	0	0	0	0	2021	arsR,asr,golS,golT,merA,merC,merD,merE,merP,merR,merT,qacEdelta1	USA		clinical	SAMN21392171	GCA_019942695.1
1351451	PRJNA248792	aac(3)-IVa,aadA1,aph(4)-Ia,gyrA_D87Y=POINT,sul1,tet(A)	5	1	1	1	0	1	1	0	0	0	0	2021	arsR,asr,golS,golT,merA,merC,merD,merE,merP,merR,merT,qacEdelta1	United Kingdom: United Kingdom	human	clinical	SAMN21396776	GCA_019948155.1
PNUSAS227111	PRJNA230403	aac(3)-IVa,aadA1,aph(4)-Ia,floR,gyrA_D87Y=POINT,sul1,tet(A)	6	1	1	1	0	1	1	0	1	0	0	2021	arsR,asr,golS,golT,merA,merC,merD,merE,merP,merR,merT,qacEdelta1			clinical	SAMN21398440	GCA_019961375.1
FSIS32105550	PRJNA242847	aac(3)-IVa,aadA1,aph(3')-Ia,aph(4)-Ia,blaCTX-M-65,floR,gyrA_D87Y=POINT,sul1,tet(A)	8	1	1	1	1	1	1	0	1	0	1	2021	arsR,asr,golS,golT,merA,merC,merD,merE,merP,merR,merT,qacEdelta1	USA:MD	raw intact chicken	environmental/other	SAMN21401174	GCA_019963775.1
FSIS32105558	PRJNA242847	aac(3)-IVa,aph(3')-Ia,aph(4)-Ia,blaCTX-M-65,dfrA14,floR,fosA3,gyrA_D87Y=POINT	7	0	0	0	1	1	1	1	1	1	1	2021	arsR,asr,golS,golT	USA:IL	raw intact chicken	environmental/other	SAMN21401430	GCA_019963235.1
21NY08CB06-S1	PRJNA292661	blaCTX-M-65,floR,gyrA_D87Y=POINT	2	0	0	0	0	0	0	0	1	0	1	2021	arsR,golS,golT	USA:NY	chicken	environmental/other	SAMN21409631
PNUSAS227416	PRJNA230403	aac(3)-IVa,aadA1,aph(3')-Ia,aph(4)-Ia,blaCTX-M-65,dfrA14,gyrA_D87Y=POINT,sul1,tet(A)	8	1	1	1	1	1	1	1	0	0	1		arsR,asr,golS,golT,merA,merC,merD,merE,merP,merR,merT,qacEdelta1	USA		clinical	SAMN21416740	GCA_019976815.1
PNUSAS227713	PRJNA230403	aac(3)-IVa,aadA1,aph(3')-Ia,aph(4)-Ia,blaCTX-M-65,dfrA14,gyrA_D87Y=POINT,sul1,tet(A)	8	1	1	1	1	1	1	1	0	0	1		arsR,asr,golS,golT,merA,merC,merD,merE,merP,merR,merT,qacEdelta1	USA		clinical	SAMN21417587	GCA_019982105.1
FSIS22132805	PRJNA242847	aadA1,gyrA_D87Y=POINT,sul1,tet(A)	3	1	1	1	0	0	0	0	0	0	0	2021	arsR,asr,golS,golT,merA,merC,merD,merE,merP,merR,merT,qacEdelta1	USA:VA	comminuted chicken	environmental/other	SAMN21417642	GCA_019967355.1
FSIS22132806	PRJNA242847	aadA1,gyrA_D87Y=POINT,sul1,tet(A)	3	1	1	1	0	0	0	0	0	0	0	2021	arsR,asr,golS,golT,merA,merC,merD,merE,merP,merR,merT,qacEdelta1	USA:DE	comminuted chicken	environmental/other	SAMN21417647	GCA_019968395.1
PNUSAS227782	PRJNA230403	aadA1,aph(3')-Ia,gyrA_D87Y=POINT,sul1,tet(A)	4	1	1	1	1	0	0	0	0	0	0	2021	arsR,asr,golS,golT,merA,merC,merD,merE,merP,merR,merT,qacEdelta1	USA		clinical	SAMN21417656	GCA_019983105.1
FSIS32105577	PRJNA242847	aac(3)-IVa,aadA1,aph(4)-Ia,blaCTX-M-65,floR,gyrA_D87Y=POINT,sul1,tet(A)	7	1	1	1	0	1	1	0	1	0	1	2021	arsR,asr,golS,golT,merA,merC,merD,merE,merP,merR,merT,qacEdelta1	USA:GA	raw intact chicken	environmental/other	SAMN21418435	GCA_019968295.1
FSIS32105582	PRJNA242847	aph(3')-Ia,dfrA14,gyrA_D87Y=POINT	2	0	0	0	1	0	0	1	0	0	0	2021	arsR,asr,golS,golT	USA:VA	comminuted chicken	environmental/other	SAMN21418448	GCA_019968355.1
FSIS12142325	PRJNA242847	aadA1,blaCTX-M-65,fosA3,gyrA_D87Y=POINT,sul1,tet(A)	5	1	1	1	0	0	0	0	0	1	1	2021	arsR,asr,golS,golT,merA,merC,merD,merE,merP,merR,merT,qacEdelta1	USA:GA	raw intact chicken	environmental/other	SAMN21432368	GCA_019999965.1
FSIS12142514	PRJNA242847	aac(3)-IVa,aadA1,aph(4)-Ia,blaCTX-M-65,floR,fosA3,gyrA_D87Y=POINT,sul1,tet(A)	8	1	1	1	0	1	1	0	1	1	1	2021	arsR,asr,golS,golT,merA,merC,merD,merE,merP,merR,merT,qacEdelta1	USA:FL	comminuted chicken	environmental/other	SAMN21433367	GCA_019995085.1
FSIS12142511	PRJNA242847	aadA1,gyrA_D87Y=POINT,sul1,tet(A)	3	1	1	1	0	0	0	0	0	0	0	2021	arsR,asr,golS,golT,merA,merC,merD,merE,merP,merR,merT,qacEdelta1	USA:GA	raw intact chicken	environmental/other	SAMN21434693	GCA_020000085.1
FSIS12142520	PRJNA242847	aadA1,gyrA_D87Y=POINT,sul1,tet(A)	3	1	1	1	0	0	0	0	0	0	0	2021	arsR,asr,golS,golT,merA,merC,merD,merE,merP,merR,merT,qacEdelta1	USA:GA	comminuted chicken	environmental/other	SAMN21434705	GCA_019999825.1
FSIS12142466	PRJNA242847	aadA1,gyrA_D87Y=POINT,sul1,tet(A)	3	1	1	1	0	0	0	0	0	0	0	2021	arsR,asr,golS,golT,merA,merC,merD,merE,merP,merR,merT,qacEdelta1	USA:NC	raw intact chicken	environmental/other	SAMN21434781	GCA_020000565.1
FSIS12142467	PRJNA242847	aac(3)-IVa,aadA1,aph(4)-Ia,gyrA_D87Y=POINT,sul1,tet(A)	5	1	1	1	0	1	1	0	0	0	0	2021	arsR,asr,golS,golT,merA,merC,merD,merE,merP,merR,merT,qacEdelta1	USA:VA	raw intact chicken	environmental/other	SAMN21434791	GCA_019995045.1
FSIS12142495	PRJNA242847	aac(3)-IVa,aadA1,aph(3')-Ia,aph(4)-Ia,floR,fosA3,gyrA_D87Y=POINT,sul1,tet(A)	8	1	1	1	1	1	1	0	1	1	0	2021	arsR,asr,golS,golT,merA,merC,merD,merE,merP,merR,merT,qacEdelta1	USA:AR	raw intact chicken	environmental/other	SAMN21434845	GCA_019999665.1
FSIS12142521	PRJNA242847	aadA1,gyrA_D87Y=POINT,sul1,tet(A)	3	1	1	1	0	0	0	0	0	0	0	2021	arsR,asr,golS,golT,merA,merC,merD,merE,merP,merR,merT,qacEdelta1	USA:NC	raw intact chicken	environmental/other	SAMN21435095	GCA_020002005.1
FSIS32105588	PRJNA242847	aadA1,gyrA_D87Y=POINT,sul1,tet(A)	3	1	1	1	0	0	0	0	0	0	0	2021	arsR,asr,golS,golT,merA,merC,merD,merE,merP,merR,merT,qacEdelta1	USA:SC	comminuted chicken	environmental/other	SAMN21442556	GCA_020010725.1
PNUSAS228324	PRJNA230403	aac(3)-IVa,aadA1,aph(4)-Ia,floR,gyrA_D87Y=POINT,sul1,tet(A)	6	1	1	1	0	1	1	0	1	0	0	2021	arsR,asr,golS,golT,merA,merC,merD,merE,merP,merR,merT,qacEdelta1			clinical	SAMN21458097	GCA_020015075.1
FSIS12142668	PRJNA242847	aadA1,blaCTX-M-65,fosA3,gyrA_D87Y=POINT,sul1,tet(A)	5	1	1	1	0	0	0	0	0	1	1	2021	arsR,asr,golS,golT,merA,merC,merD,merE,merP,merR,merT,qacEdelta1	USA:GA	comminuted chicken	environmental/other	SAMN21462873	GCA_020018295.1
FSIS12142670	PRJNA242847	aac(3)-IVa,aadA1,aph(4)-Ia,floR,gyrA_D87Y=POINT,sul1,tet(A)	6	1	1	1	0	1	1	0	1	0	0	2021	arsR,asr,golS,golT,merA,merC,merD,merE,merP,merR,merT,qacEdelta1	USA:CA	comminuted chicken	environmental/other	SAMN21462876	GCA_020017955.1
FSIS12142671	PRJNA242847	aac(3)-IVa,aadA1,aph(4)-Ia,blaCTX-M-65,floR,gyrA_D87Y=POINT,sul1,tet(A)	7	1	1	1	0	1	1	0	1	0	1	2021	arsR,asr,golS,golT,merA,merC,merD,merE,merP,merR,merT,qacEdelta1	USA:MO	Comminuted Turkey	environmental/other	SAMN21462877	GCA_020018565.1
FSIS22132829	PRJNA242847	aac(3)-IVa,aadA1,aph(3')-Ia,aph(4)-Ia,dfrA14,floR,gyrA_D87Y=POINT,sul1,tet(A)	8	1	1	1	1	1	1	1	1	0	0	2021	arsR,asr,golS,golT,merA,merC,merD,merE,merP,merR,merT,qacEdelta1	USA:CA	raw intact chicken	environmental/other	SAMN21464969	GCA_020022695.1
FSIS22132831	PRJNA242847	aadA1,gyrA_D87Y=POINT,sul1,tet(A)	3	1	1	1	0	0	0	0	0	0	0	2021	arsR,asr,golS,golT,merA,merC,merD,merE,merP,merR,merT,qacEdelta1	USA:DE	comminuted chicken	environmental/other	SAMN21464974	GCA_020041685.1
PNUSAS228463	PRJNA230403	aadA1,aph(3')-Ia,gyrA_D87Y=POINT,sul1,tet(A)	4	1	1	1	1	0	0	0	0	0	0	2021	arsR,asr,golS,golT,merA,merC,merD,merE,merP,merR,merT,qacEdelta1	USA		clinical	SAMN21464976	GCA_020041565.1
FSIS22132837	PRJNA242847	aadA1,gyrA_D87Y=POINT,sul1,tet(A)	3	1	1	1	0	0	0	0	0	0	0	2021	arsR,asr,golS,golT,merA,merC,merD,merE,merP,merR,merT,qacEdelta1	USA:PA	chicken carcass	environmental/other	SAMN21464988	GCA_020041505.1
PNUSAS228468	PRJNA230403	aac(3)-IVa,aadA1,aph(3')-Ia,aph(4)-Ia,dfrA14,gyrA_D87Y=POINT,sul1,tet(A)	7	1	1	1	1	1	1	1	0	0	0	2021	arsR,asr,golS,golT,merA,merC,merD,merE,merP,merR,merT,qacEdelta1	USA		clinical	SAMN21465264	GCA_020022025.1
PNUSAS228426	PRJNA230403	aac(3)-IVa,aadA1,aph(4)-Ia,blaCTX-M-65,dfrA14,floR,fosA3,gyrA_D87Y=POINT,sul1,tet(A)	9	1	1	1	0	1	1	1	1	1	1	2021	arsR,asr,golS,golT,merA,merC,merD,merE,merP,merR,merT,qacEdelta1			clinical	SAMN21465374	GCA_020022235.1
PNUSAS228410	PRJNA230403	aadA1,blaCTX-M-65,fosA3,gyrA_D87Y=POINT,sul1,tet(A)	5	1	1	1	0	0	0	0	0	1	1	2021	arsR,asr,golS,golT,merA,merC,merD,merE,merP,merR,merT,qacEdelta1	USA		clinical	SAMN21465466	GCA_020021955.1
PNUSAS228776	PRJNA230403	aac(3)-IVa,aadA1,aph(4)-Ia,blaCTX-M-65,floR,gyrA_D87Y=POINT,sul1,tet(A)	7	1	1	1	0	1	1	0	1	0	1	2021	arsR,asr,golS,golT,merA,merC,merD,merE,merP,merR=PARTIAL,merT,qacEdelta1	USA		clinical	SAMN21493778	GCA_020044085.1
PNUSAS228835	PRJNA230403	aac(3)-IVa,aadA1,aph(4)-Ia,dfrA14,gyrA_D87Y=POINT,sul1,tet(A)	6	1	1	1	0	1	1	1	0	0	0	2021	arsR,asr,golS,golT,merA,merC,merD,merE,merP,merR,merT,qacEdelta1			clinical	SAMN21494057	GCA_020039745.1
FSIS22132849	PRJNA242847	aadA1,gyrA_D87Y=POINT,sul1,tet(A)	3	1	1	1	0	0	0	0	0	0	0	2021	arsR,asr,golS,golT,merA,merC,merD,merE,merP,merR,merT,qacEdelta1	USA:NC	comminuted chicken	environmental/other	SAMN21523086	GCA_020066405.1
FSIS22132860	PRJNA242847	aac(3)-IVa,aadA1,aph(3')-Ia,aph(4)-Ia,blaCTX-M-65,dfrA14,floR,gyrA_D87Y=POINT,sul1,tet(A)	9	1	1	1	1	1	1	1	1	0	1	2021	arsR,asr,golS,golT,merA,merC,merD,merE,merP,merR,merT,qacEdelta1	USA:DE	comminuted chicken	environmental/other	SAMN21523494	GCA_020067545.1
FSIS12142711	PRJNA242847	aac(3)-IVa,aadA1,aph(3')-Ia,aph(4)-Ia,dfrA14,floR,gyrA_D87Y=POINT,sul1,tet(A)	8	1	1	1	1	1	1	1	1	0	0	2021	arsR,asr,golS,golT,merA,merC,merD,merE,merP,merR,merT,qacEdelta1	USA:SC	comminuted chicken	environmental/other	SAMN21527226	GCA_020077205.1
FSIS12142718	PRJNA242847	aadA1,gyrA_D87Y=POINT,sul1,tet(A)	3	1	1	1	0	0	0	0	0	0	0	2021	arsR,asr,golS,golT,merA,merC,merD,merE,merP,merR,merT,qacEdelta1	USA:VA	comminuted chicken	environmental/other	SAMN21527243	GCA_020084485.1
FSIS12142719	PRJNA242847	aadA1,gyrA_D87Y=POINT,sul1,tet(A)	3	1	1	1	0	0	0	0	0	0	0	2021	arsR,golS,golT,merC,merP,merR,merT,qacEdelta1	USA:DE	comminuted chicken	environmental/other	SAMN21527250
FSIS12142720	PRJNA242847	aac(3)-IVa,aph(4)-Ia,dfrA14,gyrA_D87Y=POINT	3	0	0	0	0	1	1	1	0	0	0	2021	arsR,asr,golS,golT	USA:NY	raw intact chicken	environmental/other	SAMN21527255	GCA_020077005.1
FSIS12142558	PRJNA292666	aac(3)-IVa,aph(4)-Ia,floR,gyrA_D87Y=POINT	3	0	0	0	0	1	1	0	1	0	0	2021	arsR,asr,golS,golT	USA:TX	Animal-Chicken-Young Chicken (cecal)	environmental/other	SAMN21528551	GCA_020082885.1
FSIS12142721	PRJNA242847	aadA1,gyrA_D87Y=POINT,sul1,tet(A)	3	1	1	1	0	0	0	0	0	0	0	2021	arsR,asr,golS,golT,merA,merC,merD,merE,merP,merR,merT,qacEdelta1	USA:SC	raw intact chicken	environmental/other	SAMN21528558	GCA_020081425.1
FSIS12142553	PRJNA292666	gyrA_D87Y=POINT	0	0	0	0	0	0	0	0	0	0	0	2021	arsR,asr,golS,golT	USA:NC	Animal-Chicken-Young Chicken (cecal)	environmental/other	SAMN21528713	GCA_020082425.1
FSIS12142554	PRJNA292666	aadA1,gyrA_D87Y=POINT,sul1,tet(A)	3	1	1	1	0	0	0	0	0	0	0	2021	arsR,asr,golS,golT,merA,merC,merD,merE,merP,merR,merT,qacEdelta1	USA:MO	Animal-Chicken-Young Chicken (cecal)	environmental/other	SAMN21528715	GCA_020082565.1
FSIS12142729	PRJNA292666	aac(3)-IVa=PARTIAL_END_OF_CONTIG,aadA1,aph(4)-Ia,floR,fosA3,gyrA_D87Y=POINT,sul1,tet(A)	7	1	1	1	0	1	1	0	1	1	0	2021	arsR,asr,golS,golT,merA,merC,merD,merE,merP,merR,merT,qacEdelta1	USA:GA	Animal-Chicken-Young Chicken (cecal)	environmental/other	SAMN21528725	GCA_020081485.1
21WA08CB08-S1	PRJNA292661	aac(3)-IVa,aadA1,aph(3')-Ia,aph(4)-Ia,blaCTX-M-65,floR,gyrA_D87Y=POINT,sul1,tet(A)	8	1	1	1	1	1	1	0	1	0	1	2021	arsR,asr,golS,golT,golT,merA,merC,merD,merE,merP,merR,merT,qacEdelta1	USA:WA	chicken	environmental/other	SAMN21528737	GCA_020081305.1
PNUSAS229747	PRJNA230403	aac(3)-IVa,aadA1,aph(4)-Ia,blaCTX-M-65,dfrA14,floR,gyrA_D87Y=POINT,sul1,tet(A)	8	1	1	1	0	1	1	1	1	0	1	2021	arsR,asr,golS,golT,merA,merC,merD,merE,merP,merR,merT,qacE,qacEdelta1			clinical	SAMN21535362	GCA_020088245.1
PNUSAS229565	PRJNA230403	aac(3)-IVa,aadA1,aph(4)-Ia,blaCTX-M-65,dfrA14,floR,fosA3,gyrA_D87Y=POINT,sul1,tet(A)	9	1	1	1	0	1	1	1	1	1	1	2021	arsR,golS,golT,merC,merP,merR,merT,qacEdelta1	USA		clinical	SAMN21537320
PNUSAS229824	PRJNA230403	aadA1,gyrA_D87Y=POINT,sul1,tet(A)	3	1	1	1	0	0	0	0	0	0	0	2021	arsR,asr,golS,golT,merA,merC,merD,merE,merP,merR,merT,qacEdelta1	USA		clinical	SAMN21537615	GCA_020090365.1
FSIS32105605	PRJNA242847	aadA1,blaCTX-M-65,gyrA_D87Y=POINT,sul1,tet(A)	4	1	1	1	0	0	0	0	0	0	1	2021	arsR,asr,golS,golT,merA,merC,merD,merE,merP,merR,merT,qacEdelta1	USA:FL	chicken carcass	environmental/other	SAMN21542154	GCA_020099875.1
PNUSAS229800	PRJNA230403	aadA1,blaCTX-M-65,gyrA_D87Y=POINT,sul1,tet(A)	4	1	1	1	0	0	0	0	0	0	1		arsR,asr,golS,golT,merA,merC,merD,merE,merP,merR,merT,qacEdelta1	USA		clinical	SAMN21548625	GCA_020111695.1
PNUSAS229782	PRJNA230403	dfrA14,gyrA_D87Y=POINT	1	0	0	0	0	0	0	1	0	0	0	2021	arsR,asr,golS,golT	USA		clinical	SAMN21548796	GCA_020110075.1
PNUSAS229798	PRJNA230403	aac(3)-IVa,aph(3')-Ia,aph(4)-Ia,dfrA14,gyrA_D87Y=POINT	4	0	0	0	1	1	1	1	0	0	0	2021	arsR,asr,golS,golT	USA		clinical	SAMN21548843	GCA_020099595.1
1036174001	PRJNA230403	aadA1,blaCTX-M-65,fosA3,gyrA_D87Y=POINT,sul1,tet(A)	5	1	1	1	0	0	0	0	0	1	1	2021	arsR,asr,golS,golT,merA,merC,merD,merE,merP,merR,merT,qacEdelta1			clinical	SAMN21554065	GCA_020096315.1
PNUSAS230301	PRJNA230403	aac(3)-IVa,aadA1,aph(4)-Ia,floR,gyrA_D87Y=POINT,sul1,tet(A)	6	1	1	1	0	1	1	0	1	0	0	2021	arsR,asr,golS,golT,merA,merC,merD,merE,merP,merR,merT,qacEdelta1	USA		clinical	SAMN21565466	GCA_020114635.1
PNUSAS230299	PRJNA230403	aac(3)-IVa,aadA1,aph(3')-Ia,aph(4)-Ia,dfrA14,floR,gyrA_D87Y=POINT,sul1,tet(A)	8	1	1	1	1	1	1	1	1	0	0	2021	arsR,asr,golS,golT,merA,merC,merD,merE,merP,merR,merT,qacEdelta1	USA		clinical	SAMN21565537	GCA_020114035.1
FSIS32105618	PRJNA242847	aac(3)-IVa,aadA1,aph(3')-Ia,aph(4)-Ia,blaCTX-M=PARTIAL,dfrA14,floR,gyrA_D87Y=POINT,sul1,tet(A)	9	1	1	1	1	1	1	1	1	0	1	2021	arsR,asr,golS,golT,merA,merC,merD,merE,merP,merR,merT,qacEdelta1	USA:IL	raw intact chicken	environmental/other	SAMN21565841	GCA_020118635.1
FSIS32105627	PRJNA242847	aac(3)-IVa,aadA1,aph(3')-Ia,aph(4)-Ia,blaCTX-M-65,dfrA14,floR,gyrA_D87Y=POINT,sul1,tet(A)	9	1	1	1	1	1	1	1	1	0	1	2021	arsR,asr,golS,golT,merA,merC,merD,merE,merP,merR,merT,qacEdelta1	USA:MD	chicken carcass	environmental/other	SAMN21565850	GCA_020118965.1
PNUSAS230538	PRJNA230403	aadA1,gyrA_D87Y=POINT,sul1,tet(A)	3	1	1	1	0	0	0	0	0	0	0	2021	arsR,asr,golS,golT,merA,merC,merD,merE,merP,merR,merT,qacEdelta1	USA		clinical	SAMN21569084	GCA_020123195.1
PNUSAS230623	PRJNA230403	aac(3)-IVa,aadA1,aph(4)-Ia,floR,gyrA_D87Y=POINT,sul1,tet(A)	6	1	1	1	0	1	1	0	1	0	0	2021	arsR,asr,golS,golT,merA,merC,merD,merE,merP,merR,merT,qacEdelta1	USA		clinical	SAMN21573129	GCA_020124035.1
PNUSAS230654	PRJNA230403	aadA1,blaCTX-M-65,fosA3,gyrA_D87Y=POINT,sul1,tet(A)	5	1	1	1	0	0	0	0	0	1	1	2021	arsR,golS,golT,merC,merP,merR,merT,qacEdelta1			clinical	SAMN21573137
FSIS22132886	PRJNA242847	aac(3)-IVa,aadA1,aph(3')-Ia,aph(4)-Ia,dfrA14,gyrA_D87Y=POINT,sul1,tet(A)	7	1	1	1	1	1	1	1	0	0	0	2021	arsR,asr,golS,golT,merA,merC,merD,merE,merP,merR,merR,merT,pcoA,pcoB,pcoC,pcoD,pcoR,pcoS,qacEdelta1,silA,silB,silC,silE,silF,silP,silR,silS	USA:AR	raw intact chicken	environmental/other	SAMN21582154	GCA_020125035.1
FSIS22132887	PRJNA242847	aac(3)-IVa,aadA1,aph(3')-Ia,aph(4)-Ia,blaCTX-M-65,dfrA14,floR,gyrA_D87Y=POINT,sul1,tet(A)	9	1	1	1	1	1	1	1	1	0	1	2021	arsR,asr,golS,golT,merA,merC,merD,merE,merP,merR,merT,qacEdelta1	USA:NC	raw intact chicken	environmental/other	SAMN21582155	GCA_020124735.1
FSIS22132898	PRJNA242847	aac(3)-IVa,aadA1,aph(4)-Ia,blaCTX-M-65,floR,fosA3,gyrA_D87Y=POINT,sul1,tet(A)	8	1	1	1	0	1	1	0	1	1	1	2021	arsR,asr,golS,golT,merA,merC,merD,merE,merP,merR,merT,qacEdelta1	USA:NC	comminuted chicken	environmental/other	SAMN21582186	GCA_020130035.1
FSIS22132901	PRJNA242847	aac(3)-IVa,aadA1,aph(4)-Ia,floR,gyrA_D87Y=POINT,sul1,tet(A)	6	1	1	1	0	1	1	0	1	0	0	2021	arsR,asr,golS,golT,merA,merC,merD,merE,merP,merR,merT,qacEdelta1	USA:KY	Nonintact Chicken	environmental/other	SAMN21582192	GCA_020128195.1
FSIS12142677	PRJNA242847	aac(3)-IVa,aadA1,aph(3')-Ia,aph(4)-Ia,dfrA14,floR,gyrA_D87Y=POINT,sul1,tet(A)	8	1	1	1	1	1	1	1	1	0	0	2021	arsR,asr,golS,golT,merA,merC,merD,merE,merP,merR,merT,qacEdelta1	USA:PR	comminuted chicken	environmental/other	SAMN21591012	GCA_020129715.1
FSIS12142564	PRJNA292666	gyrA_D87Y=POINT	0	0	0	0	0	0	0	0	0	0	0	2021	arsR,asr,golS,golT	USA:KY	Animal-Chicken-Young Chicken (cecal)	environmental/other	SAMN21591259	GCA_020130995.1
1036906001	PRJNA230403	aadA1,aph(3')-Ia=PARTIAL,gyrA_D87Y=POINT,sul1,tet(A)	4	1	1	1	1	0	0	0	0	0	0	2021	arsR,asr,golS,golT,golT,merA,merC,merD,merE,merP,merR,merT,qacEdelta1			clinical	SAMN21609884	GCA_020152985.1
PNUSAS231312	PRJNA230403	aac(3)-IVa,aadA1,aph(3')-Ia,aph(4)-Ia,blaCTX-M-65,dfrA14,floR,fosA3,gyrA_D87Y=POINT,sul1,tet(A)	10	1	1	1	1	1	1	1	1	1	1	2021	arsR,asr,golS,golT,merA,merC,merD,merE,merP,merR,merT,qacEdelta1	USA		clinical	SAMN21856669	GCA_020207345.1
PNUSAS231523	PRJNA230403	aac(3)-IVa,aadA1,aph(3')-Ia,aph(4)-Ia,blaCTX-M-65,floR,fosA3,gyrA_D87Y=POINT,sul1,tet(A)	9	1	1	1	1	1	1	0	1	1	1	2021	arsR,asr,golS,golT,merA,merC,merD,merE,merP,merR,merT,qacEdelta1	USA		clinical	SAMN21857011	GCA_020208665.1
FSIS22132936	PRJNA242847	aac(3)-IVa,aadA1,aph(4)-Ia,gyrA_D87Y=POINT,sul1,tet(A)	5	1	1	1	0	1	1	0	0	0	0	2021	arsR,asr,golS,golT,merA,merC,merD,merE,merP,merR,merT,qacEdelta1	USA:TX	chicken carcass	environmental/other	SAMN21857084	GCA_020212325.1
FSIS22132938	PRJNA242847	aadA1,gyrA_D87Y=POINT,sul1,tet(A)	3	1	1	1	0	0	0	0	0	0	0	2021	arsR,asr,golS,golT,merA,merC,merD,merE,merP,merR,merT,qacEdelta1	USA:MN	comminuted chicken	environmental/other	SAMN21857087	GCA_020213885.1
FSIS22132939	PRJNA242847	aac(3)-IVa=PARTIAL_END_OF_CONTIG,aadA1,aph(4)-Ia,floR,fosA3,gyrA_D87Y=POINT,sul1,tet(A)	7	1	1	1	0	1	1	0	1	1	0	2021	arsR,asr,golS,golT,merA,merC,merD,merE,merP,merR,merT,qacEdelta1	USA:GA	comminuted chicken	environmental/other	SAMN21857088	GCA_020209305.1
FSIS22132940	PRJNA242847	aac(3)-IVa,aph(4)-Ia,blaCTX-M-65,dfrA14,floR,gyrA_D87Y=POINT	5	0	0	0	0	1	1	1	1	0	1	2021	arsR,asr,golS,golT	USA:NJ	comminuted chicken	environmental/other	SAMN21857106	GCA_020215025.1
FSIS22132960	PRJNA242847	aac(3)-IVa,aadA1,aph(4)-Ia,blaCTX-M-65,floR,fosA3,gyrA_D87Y=POINT,sul1,tet(A)	8	1	1	1	0	1	1	0	1	1	1	2021	arsR,asr,golS,golT,merA,merC,merD,merE,merP,merR,merT,qacEdelta1	USA:PA	comminuted beef	environmental/other	SAMN21857536	GCA_020209145.1
FSIS22132964	PRJNA242847	gyrA_D87Y=POINT,tet(A)	1	0	0	1	0	0	0	0	0	0	0	2021	arsR,asr,golS,golT,merA,merC,merD,merE,merP,merR,merT	USA:AR	comminuted chicken	environmental/other	SAMN21857542	GCA_020208425.1
PNUSAS231686	PRJNA230403	aac(3)-IVa,aadA1,aph(4)-Ia,gyrA_D87Y=POINT,sul1,tet(A)	5	1	1	1	0	1	1	0	0	0	0	2021	arsR,asr,golS,golT,merA,merC,merD,merE,merP,merR,merT,qacEdelta1	USA		clinical	SAMN21872959	GCA_020210325.1
PNUSAS231724	PRJNA230403	aadA1,blaCTX-M-65,fosA3,gyrA_D87Y=POINT,sul1,tet(A)	5	1	1	1	0	0	0	0	0	1	1	2021	arsR,asr,golS,golT,merA,merC,merD,merE,merP,merR,merT,qacEdelta1	USA		clinical	SAMN21873092	GCA_020214345.1
PNUSAS232075	PRJNA230403	aadA1,gyrA_D87Y=POINT,sul1,tet(A)	3	1	1	1	0	0	0	0	0	0	0	2021	arsR,golS,golT,merC,merP,merR,merT,qacEdelta1	USA		clinical	SAMN21882510
FSIS12142898	PRJNA242847	aadA1,gyrA_D87Y=POINT,sul1,tet(A)	3	1	1	1	0	0	0	0	0	0	0	2021	arsR,asr,golS,golT,merA,merC,merD,merE,merP,merR,merT,qacEdelta1	USA:PR	comminuted chicken	environmental/other	SAMN21882768	GCA_020231145.1
FSIS12142899	PRJNA242847	aac(3)-IVa,aadA1,aph(4)-Ia,floR,gyrA_D87Y=POINT,sul1,tet(A)	6	1	1	1	0	1	1	0	1	0	0	2021	arsR,asr,golS,golT,merA,merC,merD,merE,merP,merR,merT,qacEdelta1	USA:DE	comminuted chicken	environmental/other	SAMN21882769	GCA_020231255.1
FSIS12142901	PRJNA242847	gyrA_D87Y=POINT	0	0	0	0	0	0	0	0	0	0	0	2021	arsR,asr,golS,golT	USA:MN	raw intact chicken	environmental/other	SAMN21882771	GCA_020231215.1
FSIS12142902	PRJNA242847	aac(3)-IVa,aadA1,aph(3')-Ia,aph(4)-Ia,dfrA14,floR,gyrA_D87Y=POINT,sul1,tet(A)	8	1	1	1	1	1	1	1	1	0	0	2021	arsR,asr,golS,golT,merA,merC,merD,merE,merP,merR,merT,qacEdelta1	USA:FL	Nonintact Chicken	environmental/other	SAMN21882780	GCA_020231125.1
PNUSAS232143	PRJNA230403	aac(3)-IVa,aadA1,aph(3')-Ia,aph(4)-Ia,blaCTX-M-65,dfrA14,floR,gyrA_D87Y=POINT,sul1,tet(A)	9	1	1	1	1	1	1	1	1	0	1	2021	arsR,asr,golS,golT,merA,merC,merD,merE,merP,merR,merT,qacEdelta1			clinical	SAMN21888270	GCA_020228145.1
FSIS32105644	PRJNA242847	aac(3)-IVa,aadA1,aph(4)-Ia,gyrA_D87Y=POINT,sul1,tet(A)	5	1	1	1	0	1	1	0	0	0	0	2021	arsR,asr,golS,golT,merA,merC,merD,merE,merP,merR,merT,qacEdelta1	USA:KY	raw intact chicken	environmental/other	SAMN21894969	GCA_020226735.1
PNUSAS232530	PRJNA230403	aac(3)-IVa,aadA1,aph(3')-Ia,aph(4)-Ia,gyrA_D87Y=POINT,sul1,tet(A)	6	1	1	1	1	1	1	0	0	0	0	2021	arsR,asr,golS,golT,merA,merC,merD,merE,merP,merR,merT,qacEdelta1			clinical	SAMN21899823	GCA_020219855.1
PNUSAS231117	PRJNA230403	aac(3)-IVa,aadA1,aph(3')-Ia,aph(4)-Ia,blaCTX-M-65,floR,gyrA_D87Y=POINT,sul1,tet(A)	8	1	1	1	1	1	1	0	1	0	1	2021	arsR,asr,golS,golT,merA,merC,merD,merE,merP,merR,merT,qacEdelta1	USA		clinical	SAMN21899840	GCA_020275185.1
PNUSAS232570	PRJNA230403	aac(3)-IVa,aadA1,aph(4)-Ia,floR=PARTIAL,gyrA_D87Y=POINT,sul1,tet(A)	6	1	1	1	0	1	1	0	1	0	0	2021	arsR,asr,golS,golT,merA,merC,merC,merD,merE,merP,merR,merT,qacEdelta1	USA		clinical	SAMN21901580	GCA_020271805.1
FSIS22133023	PRJNA242847	aadA1,gyrA_D87Y=POINT,sul1,tet(A)	3	1	1	1	0	0	0	0	0	0	0	2021	arsR,asr,golS,golT,merA,merC,merD,merE,merP,merR,merT,qacEdelta1	USA:DE	comminuted chicken	environmental/other	SAMN21902336	GCA_020220875.1
FSIS22133024	PRJNA242847	aac(3)-IVa=PARTIAL_END_OF_CONTIG,aadA1,aph(4)-Ia,floR,fosA3,gyrA_D87Y=POINT,sul1,tet(A)	7	1	1	1	0	1	1	0	1	1	0	2021	arsR,asr,golS,golT,merA,merC,merD,merE,merP,merR,merT,qacEdelta1	USA:FL	comminuted chicken	environmental/other	SAMN21902337	GCA_020278795.1
FSIS22133033	PRJNA242847	aadA1,dfrA14,gyrA_D87Y=POINT,sul1,tet(A)	4	1	1	1	0	0	0	1	0	0	0	2021	arsR,asr,golS,golT,merA,merC,merD,merE,merP,merR,merT,qacEdelta1	USA:GA	raw intact chicken	environmental/other	SAMN21902340	GCA_020220895.1
FSIS22133037	PRJNA242847	aac(3)-IVa,aadA1,aph(4)-Ia,blaCTX-M-65,floR,gyrA_D87Y=POINT,sul1,tet(A)	7	1	1	1	0	1	1	0	1	0	1	2021	arsR,asr,golS,golT,merA,merC,merD,merE,merP,merR,merT,qacEdelta1	USA:VA	chicken carcass	environmental/other	SAMN21902347	GCA_020220815.1
PNUSAS232602	PRJNA230403	aac(3)-IVa,aph(4)-Ia,dfrA14,floR,gyrA_D87Y=POINT	4	0	0	0	0	1	1	1	1	0	0	2021	arsR,asr,golS,golT	USA		clinical	SAMN21907741	GCA_020278725.1
FSIS32105656	PRJNA242847	aac(3)-IVa,aadA1,aph(3')-Ia,aph(4)-Ia,blaCTX-M-65,dfrA14,gyrA_D87Y=POINT,sul1,tet(A)	8	1	1	1	1	1	1	1	0	0	1	2021	arsR,asr,golS,golT,merA,merC,merD,merE,merP,merR,merT,qacEdelta1	USA:DE	raw intact chicken	environmental/other	SAMN21922944	GCA_020274105.1
PNUSAS232762	PRJNA230403	aadA1,gyrA_D87Y=POINT,sul1,tet(A)	3	1	1	1	0	0	0	0	0	0	0	2021	arsR,asr,golS,golT,merA,merC,merD,merE,merP,merR,merT,qacEdelta1	USA		clinical	SAMN21924212	GCA_020233025.1
PNUSAS233238	PRJNA230403	aac(3)-IVa,aph(3')-Ia,aph(4)-Ia,blaCTX-M-65,dfrA14,floR,gyrA_D87Y=POINT	6	0	0	0	1	1	1	1	1	0	1		arsR,asr,golS,golT			clinical	SAMN21975730	GCA_020268065.1
FSIS22105690	PRJNA242847	aadA1,gyrA_D87Y=POINT,sul1,tet(A)	3	1	1	1	0	0	0	0	0	0	0	2021	arsR,asr,golS,golT,merA,merC,merD,merE,merP,merR,merT,qacEdelta1	USA:NC	raw intact chicken	environmental/other	SAMN21976038	GCA_020234505.1
FSIS22105691	PRJNA242847	aadA1,gyrA_D87Y=POINT,sul1,tet(A)	3	1	1	1	0	0	0	0	0	0	0	2021	arsR,asr,golS,golT,merA,merC,merD,merE,merP,merR,merT,qacEdelta1	USA:AR	raw intact chicken	environmental/other	SAMN21976041	GCA_020235635.1
FSIS32105841	PRJNA242847	aac(3)-IVa,aadA1,aph(4)-Ia,floR,gyrA_D87Y=POINT,sul1,tet(A)	6	1	1	1	0	1	1	0	1	0	0	2021	arsR,asr,golS,golT,merA,merC,merD,merE,merP,merR,merT,qacEdelta1	USA:WA	comminuted chicken	environmental/other	SAMN21983621	GCA_020235455.1
FSIS32105844	PRJNA242847	gyrA_D87Y=POINT	0	0	0	0	0	0	0	0	0	0	0	2021	arsR,asr,golS,golT	USA:GA	Product-Raw-Ground, Comminuted or Otherwise Nonintact-Pork	environmental/other	SAMN21983624	GCA_020266065.1
FSIS32105845	PRJNA242847	aadA1,dfrA14,gyrA_D87Y=POINT,sul1,tet(A)	4	1	1	1	0	0	0	1	0	0	0	2021	arsR,asr,golS,golT,merA,merC,merD,merE,merP,merR,merT,qacEdelta1	USA:VA	comminuted chicken	environmental/other	SAMN21984101	GCA_020266105.1
FSIS22105693	PRJNA242847	aac(3)-IVa,aadA1,aph(4)-Ia,floR,gyrA_D87Y=POINT,sul1,tet(A)	6	1	1	1	0	1	1	0	1	0	0	2021	arsR,asr,golS,golT,merA,merC,merD,merE,merP,merR,merT,qacEdelta1	USA:MI	comminuted chicken	environmental/other	SAMN22028767	GCA_020258265.1
FSIS22105695	PRJNA242847	aadA1,gyrA_D87Y=POINT,sul1,tet(A)	3	1	1	1	0	0	0	0	0	0	0	2021	arsR,asr,golS,golT,merA,merC,merD,merE,merP,merR,merT,qacEdelta1	USA:MD	chicken carcass	environmental/other	SAMN22028769	GCA_020276475.1
FSIS22105697	PRJNA242847	aac(3)-IVa,aadA1,aph(3')-Ia,aph(4)-Ia,dfrA14,floR,gyrA_D87Y=POINT,sul1,tet(A)	8	1	1	1	1	1	1	1	1	0	0	2021	arsR,asr,golS,golT,merA,merC,merD,merE,merP,merP,merR,merT,qacEdelta1	USA:OK	raw intact chicken	environmental/other	SAMN22028771	GCA_020253195.1
FSIS22105699	PRJNA242847	aac(3)-IVa,aadA1,aph(4)-Ia,blaCTX-M-65,gyrA_D87Y=POINT,sul1,tet(A)	6	1	1	1	0	1	1	0	0	0	1	2021	arsR,asr,golS,golT,merA,merC,merD,merE,merP,merR,merT,merT,qacEdelta1	USA:AL	comminuted chicken	environmental/other	SAMN22028776	GCA_020259445.1
FSIS12105673	PRJNA242847	aac(3)-IVa,aadA1,aph(4)-Ia,gyrA_D87Y=POINT,sul1,tet(A)	5	1	1	1	0	1	1	0	0	0	0	2021	arsR,asr,golS,golT,golT,merA,merC,merD,merE,merP,merR,merT,qacEdelta1	USA:CA	raw intact chicken	environmental/other	SAMN22064522	GCA_020336915.1
FSIS12143012	PRJNA242847	aac(3)-IVa,aadA1,aph(4)-Ia,gyrA_D87Y=POINT,sul1,tet(A)	5	1	1	1	0	1	1	0	0	0	0	2021	arsR,asr,golS,golT,merA,merC,merD,merE,merP,merR,merT,qacEdelta1	USA:IL	comminuted chicken	environmental/other	SAMN22066017	GCA_020347985.1
FSIS12143014	PRJNA242847	gyrA_D87Y=POINT	0	0	0	0	0	0	0	0	0	0	0	2021	arsR,asr,golS,golT	USA:NY	raw intact chicken	environmental/other	SAMN22066098	GCA_020363125.1
FSIS12143015	PRJNA242847	aadA1,blaCTX-M-65,dfrA14,fosA3,gyrA_D87Y=POINT,sul1,tet(A)	6	1	1	1	0	0	0	1	0	1	1	2021	arsR,asr,golS,golT,merA,merC,merD,merE,merP,merR,merT,qacEdelta1	USA:IL	Nonintact Chicken	environmental/other	SAMN22066099	GCA_020343955.1
FSIS32105852	PRJNA242847	gyrA_D87Y=POINT	0	0	0	0	0	0	0	0	0	0	0	2021	arsR,asr,golS,golT	USA:AR	raw intact chicken	environmental/other	SAMN22073021	GCA_020385615.1
FSIS12105843	PRJNA242847	aadA1,dfrA14,gyrA_D87Y=POINT,sul1,tet(A)	4	1	1	1	0	0	0	1	0	0	0	2021	arsR,asr,golS,golT,merA,merC,merD,merE,merP,merR,merT,qacEdelta1	USA:VA	comminuted chicken	environmental/other	SAMN22132148	GCA_020395965.1
FSIS12105845	PRJNA242847	aac(3)-IVa,aadA1,aph(3')-Ia,aph(4)-Ia,blaCTX-M-65,floR,fosA3,gyrA_D87Y=POINT,sul1,tet(A)	9	1	1	1	1	1	1	0	1	1	1	2021	arsR,asr,golS,golT,merA,merC,merD,merE,merP,merR,merT,qacEdelta1	USA:MD	raw intact chicken	environmental/other	SAMN22132153	GCA_020395845.1
FSIS22105866	PRJNA242847	aac(3)-IVa,aadA1,aph(4)-Ia,blaCTX-M-65,dfrA14,floR,fosA3,gyrA_D87Y=POINT,sul1,tet(A)	9	1	1	1	0	1	1	1	1	1	1	2021	arsR,asr,golS,golT,merA,merC,merD,merE,merP,merR,merR,merT,qacEdelta1	USA:MO	Comminuted Turkey	environmental/other	SAMN22133188	GCA_020424245.1
FSIS22105867	PRJNA242847	aac(3)-IVa,aadA1,aph(3')-Ia,aph(4)-Ia,dfrA14,floR,gyrA_D87Y=POINT,sul1,tet(A)	8	1	1	1	1	1	1	1	1	0	0	2021	arsR,asr,golS,golT,merA,merC,merD,merE,merP,merR,merT,qacEdelta1	USA:GA	comminuted chicken	environmental/other	SAMN22133191	GCA_020424305.1
FSIS22105864	PRJNA242847	aac(3)-IVa,aadA1,aph(4)-Ia,gyrA_D87Y=POINT,sul1,tet(A)	5	1	1	1	0	1	1	0	0	0	0	2021	arsR,asr,golS,golT,merA,merC,merD,merE,merP,merR,merT,qacEdelta1	USA:MO	raw intact chicken	environmental/other	SAMN22133200	GCA_020424325.1
PNUSAS234608	PRJNA230403	gyrA_D87Y=POINT	0	0	0	0	0	0	0	0	0	0	0	2021	arsR,golS,golT			clinical	SAMN22133978
PNUSAS234646	PRJNA230403	gyrA_D87Y=POINT,tet(A)	1	0	0	1	0	0	0	0	0	0	0	2021	arsR,asr,golS,golT,merA,merC,merD,merE,merP,merR,merT			clinical	SAMN22134987	GCA_020398885.1
FSIS22105923	PRJNA242847	aac(3)-IVa,aadA1,aph(4)-Ia,floR=PARTIAL,gyrA_D87Y=POINT,sul1,tet(A)	6	1	1	1	0	1	1	0	1	0	0	2021	arsR,asr,golS,golT,merA,merC,merD,merE,merP,merR,merT,qacEdelta1	USA:MD	raw intact chicken	environmental/other	SAMN22135007	GCA_020398585.1
FSIS22105921	PRJNA242847	aadA1,gyrA_D87Y=POINT,sul1,tet(A)	3	1	1	1	0	0	0	0	0	0	0	2021	arsR,asr,golS,golT,merA,merC,merD,merE,merP,merR,merT,qacEdelta1	USA:SC	chicken carcass	environmental/other	SAMN22135015	GCA_020398525.1
FSIS22105922	PRJNA242847	aac(3)-IVa,aadA1,aph(3')-Ia,aph(4)-Ia,blaCTX-M-65,dfrA14,floR,fosA3,gyrA_D87Y=POINT,sul1,tet(A)	10	1	1	1	1	1	1	1	1	1	1	2021	arsR,asr,golS,golT,merA,merC,merD,merE,merP,merR,merT,qacEdelta1	USA:NH	raw intact chicken	environmental/other	SAMN22135016	GCA_020469025.1
FSIS22105925	PRJNA242847	aac(3)-IVa,aadA1,aph(4)-Ia,gyrA_D87Y=POINT,sul1,tet(A)	5	1	1	1	0	1	1	0	0	0	0	2021	arsR,asr,golS,golT,merA,merC,merD,merE,merP,merR,merT,qacEdelta1	USA:MD	chicken carcass	environmental/other	SAMN22135468	GCA_020398745.1
FSIS22105926	PRJNA242847	aadA1,gyrA_D87Y=POINT,sul1,tet(A)	3	1	1	1	0	0	0	0	0	0	0	2021	arsR,asr,golS,golT,merA,merC,merD,merE,merP,merR,merT,qacEdelta1	USA:VA	comminuted chicken	environmental/other	SAMN22135470	GCA_020447425.1
FSIS22105914	PRJNA242847	aadA1,aph(3')-Ia,dfrA14,gyrA_D87Y=POINT,sul1,tet(A)	5	1	1	1	1	0	0	1	0	0	0	2021	arsR,asr,golS,golT,merA,merC,merD,merE,merP,merR,merT,qacEdelta1	USA:IN	comminuted chicken	environmental/other	SAMN22135538	GCA_020398385.1
FSIS22105915	PRJNA242847	aac(3)-IVa,aph(3')-Ia,aph(4)-Ia,dfrA14=PARTIAL,gyrA_D87Y=POINT	4	0	0	0	1	1	1	1	0	0	0	2021	arsR,asr,golS,golT	USA:WA	comminuted chicken	environmental/other	SAMN22135539	GCA_020398425.1
FSIS22105916	PRJNA292666	aac(3)-IVa,aph(4)-Ia,blaCTX-M-65,dfrA14,floR,fosA3,gyrA_D87Y=POINT	6	0	0	0	0	1	1	1	1	1	1	2021	arsR,asr,golS,golT	USA:ID	Animal-Cattle-Dairy Cow (lymph node)	environmental/other	SAMN22135540	GCA_020398505.1
PNUSAS234857	PRJNA230403	aac(3)-IVa,aadA1,aph(4)-Ia,dfrA14,floR,gyrA_D87Y=POINT,sul1,tet(A)	7	1	1	1	0	1	1	1	1	0	0	2021	arsR,asr,golS,golT,merA,merC,merD,merE,merP,merR,merT,qacEdelta1	USA		clinical	SAMN22165071	GCA_020412805.1
FSIS32105873	PRJNA242847	gyrA_D87Y=POINT	0	0	0	0	0	0	0	0	0	0	0	2021	arsR,asr,golS,golT	USA:NJ	comminuted chicken	environmental/other	SAMN22168558	GCA_020413805.1
21TN09CB01N-S	PRJNA292661	aac(3)-IVa,aadA1,aph(3')-Ia,aph(4)-Ia,blaCTX-M-65,dfrA14,floR,gyrA_D87Y=POINT,sul1,tet(A)	9	1	1	1	1	1	1	1	1	0	1	2021	arsR,asr,golS,golT,merA,merC,merD,merE,merP,merR,merT,qacEdelta1	USA:TN	chicken breast	environmental/other	SAMN22211730	GCA_020431085.1
FSIS22105957	PRJNA242847	aac(3)-IVa,aph(3')-Ia,aph(4)-Ia,blaCTX-M-65,dfrA14,gyrA_D87Y=POINT,tet(A)	6	0	0	1	1	1	1	1	0	0	1	2021	arsR,asr,golS,golT,merA,merC,merD,merE,merP,merR,merT	USA:TX	raw intact chicken	environmental/other	SAMN22226018	GCA_020458125.1
FSIS22105958	PRJNA242847	aac(3)-IVa,aadA1,aph(4)-Ia,dfrA14,floR,gyrA_D87Y=POINT,sul1,tet(A)	7	1	1	1	0	1	1	1	1	0	0	2021	arsR,asr,golS,golT,merA,merC,merD,merE,merP,merR,merT,qacEdelta1	USA:GA	raw intact chicken	environmental/other	SAMN22226019	GCA_020457935.1
FSIS22105967	PRJNA242847	aac(3)-IVa,aadA1,aph(4)-Ia,blaCTX-M-65,floR,gyrA_D87Y=POINT,sul1,tet(A)	7	1	1	1	0	1	1	0	1	0	1	2021	arsR,asr,golS,golT,merA,merC,merD,merE,merP,merR,merT,qacEdelta1	USA:GA	comminuted chicken	environmental/other	SAMN22226033	GCA_020457855.1
FSIS12105798	PRJNA292666	aac(3)-IVa,aadA1,aph(3')-Ia,aph(4)-Ia,dfrA14,floR,gyrA_D87Y=POINT,sul1,tet(A)	8	1	1	1	1	1	1	1	1	0	0	2021	arsR,asr,golS,golT,merA,merC,merD,merE,merP,merR,merT,qacEdelta1	USA:VA	Animal-Chicken-Young Chicken (cecal)	environmental/other	SAMN22227820	GCA_020454715.1
FSIS12105865	PRJNA242847	aadA1,aph(3')-Ia,gyrA_D87Y=POINT,sul1,tet(A)	4	1	1	1	1	0	0	0	0	0	0	2021	arsR,asr,golS,golT,merA,merC,merD,merE,merP,merR,merT,qacEdelta1	USA:NC	comminuted chicken	environmental/other	SAMN22228188	GCA_020453785.1
FSIS12105867	PRJNA242847	aac(3)-IVa,aadA1,aph(4)-Ia,floR,gyrA_D87Y=POINT,sul1,tet(A)	6	1	1	1	0	1	1	0	1	0	0	2021	arsR,asr,golS,golT,merA,merC,merD,merE,merP,merR,merT,qacEdelta1	USA:MS	Nonintact Chicken	environmental/other	SAMN22228189	GCA_020453865.1
FSIS12143028	PRJNA242847	aac(3)-IVa,aadA1,aph(4)-Ia,dfrA14,gyrA_D87Y=POINT,sul1,tet(A)	6	1	1	1	0	1	1	1	0	0	0	2021	arsR,asr,golS,golT,merA,merC,merD,merE,merP,merR,merT,qacEdelta1	USA:AR	raw intact chicken	environmental/other	SAMN22228241	GCA_020453435.1
PNUSAS235455	PRJNA230403	aac(3)-IVa,aadA1,aph(4)-Ia,blaCTX-M-65,dfrA14,floR,fosA3,gyrA_D87Y=POINT,sul1,tet(A)	9	1	1	1	0	1	1	1	1	1	1	2021	arsR,asr,golS,golT,merA,merC,merD,merE,merP,merR,merT,qacEdelta1			clinical	SAMN22228498	GCA_020453105.1
PNUSAS235523	PRJNA230403	aadA1,blaCTX-M-65,fosA3,gyrA_D87Y=POINT,sul1,tet(A)	5	1	1	1	0	0	0	0	0	1	1	2021	arsR,asr,golS,golT,merA,merC,merD,merE,merP,merR,merT,qacEdelta1	USA		clinical	SAMN22231285	GCA_020451105.1
PNUSAS235806	PRJNA230403	aac(3)-IVa,aadA1,aph(3')-Ia,aph(4)-Ia,blaCTX-M-65,floR,gyrA_D87Y=POINT,sul1,tet(A)	8	1	1	1	1	1	1	0	1	0	1	2021	arsR,asr,golS,golT,merA,merC,merD=PARTIAL,merE,merP,merR,merT,qacEdelta1			clinical	SAMN22244841	GCA_020475365.1
PNUSAS235809	PRJNA230403	aadA1,gyrA_D87Y=POINT,sul1,tet(A)	3	1	1	1	0	0	0	0	0	0	0	2021	arsR,asr,golS,golT,merA,merC,merD,merE,merP,merR,merT,qacEdelta1			clinical	SAMN22244851	GCA_020484455.1
FSIS12106025	PRJNA242847	aadA1,gyrA_D87Y=POINT,sul1,tet(A)	3	1	1	1	0	0	0	0	0	0	0	2021	arsR,asr,golS,golT,merA,merC,merD,merE,merP,merR,merT,qacEdelta1	USA:MD	raw intact chicken	environmental/other	SAMN22246867	GCA_020489005.1
FSIS12106004	PRJNA292666	aadA1,blaCTX-M-65,fosA3,gyrA_D87Y=POINT,sul1,tet(A)	5	1	1	1	0	0	0	0	0	1	1	2021	arsR,asr,golS,golT,merA,merC,merD,merE,merP,merR,merT,qacEdelta1	USA:OK	Animal-Chicken-Young Chicken (cecal)	environmental/other	SAMN22247155	GCA_020487425.1
FSIS12105852	PRJNA242847	aadA1,blaCTX-M-65,fosA3,gyrA_D87Y=POINT,sul1,tet(A)	5	1	1	1	0	0	0	0	0	1	1	2021	arsR,asr,golS,golT,merA,merC,merD,merE,merP,merR,merT,qacEdelta1	USA:NH	raw intact chicken	environmental/other	SAMN22249186	GCA_020490165.1
21NY09CB04-S1	PRJNA292661	aadA1,gyrA_D87Y=POINT,sul1,tet(A)	3	1	1	1	0	0	0	0	0	0	0	2021	arsR,golS,golT,merC,merP,merR,merT,qacEdelta1	USA:NY	chicken	environmental/other	SAMN22305369
FSIS12105664	PRJNA242847	aac(3)-IVa,aadA1,aph(4)-Ia,dfrA14,gyrA_D87Y=POINT,sul1,tet(A)	6	1	1	1	0	1	1	1	0	0	0	2021	arsR,asr,golS,golT,merA,merC,merD,merE,merP,merR,merT,qacEdelta1	USA:VA	chicken carcass	environmental/other	SAMN22305925	GCA_020507405.1
21LA09CB01S1	PRJNA292661	aac(3)-IVa,aadA1,aph(3')-Ia,aph(4)-Ia,blaCTX-M-65,floR,gyrA_D87Y=POINT,sul1,tet(A)	8	1	1	1	1	1	1	0	1	0	1	2021	arsR,asr,golS,golT,merA,merC,merD,merE,merP,merR,merT,qacEdelta1	USA:LA	CB-THIGHS	environmental/other	SAMN22306587	GCA_020525405.1
FSIS12105866	PRJNA242847	aadA1,gyrA_D87Y=POINT,sul1,tet(A)	3	1	1	1	0	0	0	0	0	0	0	2021	arsR,asr,golS,golT,merA,merC,merD,merE,merP,merR,merT,qacEdelta1	USA:NC	comminuted chicken	environmental/other	SAMN22306807	GCA_020506665.1
FSIS12143013	PRJNA242847	aadA1,gyrA_D87Y=POINT,sul1,tet(A)	3	1	1	1	0	0	0	0	0	0	0	2021	arsR,asr,golS,golT,merA,merC,merD,merE,merP,merR,merT,qacEdelta1	USA:NC	raw intact chicken	environmental/other	SAMN22309096	GCA_020504385.1
FSIS12143016	PRJNA242847	aac(3)-IVa,aadA1,aph(4)-Ia,blaCTX-M-65,floR,gyrA_D87Y=POINT,sul1,tet(A)	7	1	1	1	0	1	1	0	1	0	1	2021	arsR,asr,golS,golT,merA,merC,merD,merE,merP,merR,merT,qacEdelta1	USA:MD	raw intact chicken	environmental/other	SAMN22309097	GCA_020504325.1
FSIS32105909	PRJNA242847	aadA1,gyrA_D87Y=POINT,sul1,tet(A)	3	1	1	1	0	0	0	0	0	0	0	2021	arsR,asr,golS,golT,merA,merC,merD,merE,merP,merR,merT,qacEdelta1	USA:NC	raw intact chicken	environmental/other	SAMN22314563	GCA_020510825.1
FSIS32105877	PRJNA242847	aadA1,aph(3')-Ia,dfrA14,gyrA_D87Y=POINT,sul1,tet(A)	5	1	1	1	1	0	0	1	0	0	0	2021	arsR,asr,golS,golT,merA,merC,merD,merE,merP,merR,merT,qacEdelta1	USA:DE	raw intact chicken	environmental/other	SAMN22314581	GCA_020511045.1
PNUSAS236258	PRJNA230403	dfrA14,fosA3,gyrA_D87Y=POINT	2	0	0	0	0	0	0	1	0	1	0	2021	arsR,asr,golS,golT	USA		clinical	SAMN22321221	GCA_020511255.1
21WA09CB07-S1	PRJNA292661	aac(3)-IVa,aph(3')-Ia,aph(4)-Ia,blaCTX-M-65,dfrA14,floR,gyrA_D87Y=POINT	6	0	0	0	1	1	1	1	1	0	1	2021	arsR,asr,golS,golT	USA:WA	chicken	environmental/other	SAMN22322589	GCA_020511595.1
PNUSAS236464	PRJNA230403	aadA1,dfrA14,gyrA_D87Y=POINT,sul1,tet(A)	4	1	1	1	0	0	0	1	0	0	0	2021	arsR,asr,golS,golT,merA,merC,merD,merE,merP,merR,merT,qacEdelta1	USA		clinical	SAMN22330283	GCA_020513415.1
FSIS32105919	PRJNA242847	aac(3)-IVa,aadA1,aph(4)-Ia,blaCTX-M-65,dfrA14,floR,gyrA_D87Y=POINT,sul1,tet(A)	8	1	1	1	0	1	1	1	1	0	1	2021	arsR,asr,golS,golT,merA,merC,merD,merE,merP,merR,merT,qacEdelta1	USA:MO	raw intact chicken	environmental/other	SAMN22354424	GCA_020517625.1
FSIS32105925	PRJNA242847	aadA1,gyrA_D87Y=POINT,sul1,tet(A)	3	1	1	1	0	0	0	0	0	0	0	2021	arsR,asr,golS,golT,merA,merC,merD,merE,merP,merR,merR,merT,qacEdelta1	USA:VA	comminuted chicken	environmental/other	SAMN22354432	GCA_020517565.1
FSIS12106013	PRJNA292666	aadA1,gyrA_D87Y=POINT,sul1,tet(A)	3	1	1	1	0	0	0	0	0	0	0	2021	arsR,asr,golS,golT,merA,merC,merD,merE,merP,merR,merT,qacEdelta1	USA:DE	Animal-Chicken-Young Chicken (cecal)	environmental/other	SAMN22356280	GCA_020516485.1
FSIS12106015	PRJNA242847	aadA1,gyrA_D87Y=POINT,sul1,tet(A)	3	1	1	1	0	0	0	0	0	0	0	2021	arsR,asr,golS,golT,merA,merC,merD,merE,merP,merR,merT,qacEdelta1	USA:DE	comminuted chicken	environmental/other	SAMN22356281	GCA_020516405.1
FSIS12106016	PRJNA242847	aadA1,aph(3')-Ia,dfrA14,gyrA_D87Y=POINT,sul1,tet(A)	5	1	1	1	1	0	0	1	0	0	0	2021	arsR,asr,golS,golT,merA,merC,merD,merE,merP,merR,merT,qacEdelta1	USA:GA	raw intact chicken	environmental/other	SAMN22356282	GCA_020516525.1
PNUSAS236556	PRJNA230403	aac(3)-IVa,aadA1,aph(4)-Ia,blaCTX-M-65,dfrA14,gyrA_D87Y=POINT,gyrA_S83F=POINT,sul1,tet(A)	8	1	1	1	0	1	1	1	0	0	1	2021	arsR,golS,golT,merC,merP,merR,merT,qacEdelta1	USA		clinical	SAMN22366327
PNUSAS236751	PRJNA230403	aadA1,fosA3,gyrA_D87Y=POINT,sul1,tet(A)	4	1	1	1	0	0	0	0	0	1	0	2021	arsR,asr,golS,golT,merA,merC,merD,merE,merP,merR,merT,qacEdelta1			clinical	SAMN22369386	GCA_020533705.1
PNUSAS236523	PRJNA230403	aadA1,aph(3')-Ia,dfrA14,gyrA_D87Y=POINT,sul1,tet(A)	5	1	1	1	1	0	0	1	0	0	0	2021	arsR,asr,golS,golT,merA,merC,merD,merE,merP,merR,merT,qacEdelta1	USA		clinical	SAMN22377489	GCA_020545465.1
PNUSAS237287	PRJNA230403	aac(3)-IVa,aadA1,aph(3')-Ia,aph(4)-Ia,blaCTX-M-65,dfrA14,floR,gyrA_D87Y=POINT,sul1,tet(A)	9	1	1	1	1	1	1	1	1	0	1	2021	arsR,asr,golS,golT,merA,merC,merD,merE,merP,merR,merT,qacEdelta1	USA: SC		clinical	SAMN22405782	GCA_020607735.1
PNUSAS237111	PRJNA230403	aac(3)-IVa,aadA1,aph(3')-Ia,aph(4)-Ia,blaCTX-M-65,gyrA_D87Y=POINT,sul1,tet(A)	7	1	1	1	1	1	1	0	0	0	1	2021	arsR,golS,golT,merC,merP,merR,merT,qacEdelta1	USA		clinical	SAMN22406906
PNUSAS234341	PRJNA230403	aac(3)-IVa,aadA1,aph(4)-Ia,blaCTX-M-65,floR,gyrA_D87Y=POINT,sul1,tet(A)	7	1	1	1	0	1	1	0	1	0	1	2021	arsR,asr,golS,golT,merA,merC,merD,merE,merP,merR,merT,qacEdelta1	USA		clinical	SAMN22425131	GCA_020561105.1
FSIS12105669	PRJNA242847	aadA1,fosA3,gyrA_D87Y=POINT,sul1,tet(A)	4	1	1	1	0	0	0	0	0	1	0	2021	arsR,asr,golS,golT,merA,merC,merD,merE,merP,merR,merT,qacEdelta1	USA:OK	comminuted chicken	environmental/other	SAMN22426706	GCA_020585275.1
FSIS12106029	PRJNA242847	aac(3)-IVa=MISTRANSLATION,aadA1,aph(4)-Ia,floR,gyrA_D87Y=POINT,sul1,tet(A),tet(B)	7	1	1	1	0	1	1	0	1	0	0	2021	arsR,asr,golS,golT,merA,merC,merD,merE,merP,merR,merT,qacEdelta1	USA:CA	comminuted chicken	environmental/other	SAMN22426739	GCA_020553995.1
FSIS12106030	PRJNA242847	aadA1,aph(3')-Ia,dfrA14,gyrA_D87Y=POINT,sul1,tet(A)	5	1	1	1	1	0	0	1	0	0	0	2021	arsR,asr,golS,golT,merA,merC,merD,merE,merP,merR,merT,qacEdelta1	USA:DE	comminuted chicken	environmental/other	SAMN22426743	GCA_020551585.1
FSIS12106197	PRJNA292666	aadA1,gyrA_D87Y=POINT,sul1,tet(A)	3	1	1	1	0	0	0	0	0	0	0	2021	arsR,asr,golS,golT,merA,merC,merD,merE,merP,merR,merT,qacEdelta1	USA:KY	Animal-Chicken-Young Chicken (cecal)	environmental/other	SAMN22428102	GCA_020547305.1
FSIS12106196	PRJNA292666	aac(3)-IVa,aadA1,aph(4)-Ia,blaCTX-M-65,dfrA14,floR,gyrA_D87Y=POINT,sul1,tet(A)	8	1	1	1	0	1	1	1	1	0	1	2021	arsR,asr,golS,golT,merA,merC,merD,merE,merP,merR,merT,qacEdelta1	USA:OH	Animal-Chicken-Young Chicken (cecal)	environmental/other	SAMN22428109	GCA_020545885.1
FSIS12105826	PRJNA292666	aac(3)-IVa,aadA1,aph(4)-Ia,floR,gyrA_D87Y=POINT,sul1,tet(A)	6	1	1	1	0	1	1	0	1	0	0	2021	arsR,asr,golS,golT,merA,merC,merD,merE,merP,merR,merT,qacEdelta1	USA:NY	Animal-Chicken-Young Chicken (cecal)	environmental/other	SAMN22428116	GCA_020607955.1
FSIS12106201	PRJNA292666	aac(3)-IVa,aadA1,aph(4)-Ia,gyrA_D87Y=POINT,sul1,tet(A)	5	1	1	1	0	1	1	0	0	0	0	2021	arsR,asr,golS,golT,merA,merC,merD,merE,merP,merR,merT,qacEdelta1	USA:GA	Animal-Chicken-Young Chicken (cecal)	environmental/other	SAMN22428127	GCA_020607995.1
FSIS12106223	PRJNA242847	aac(3)-IVa,aadA1,aph(3')-Ia,aph(4)-Ia,dfrA14,floR,gyrA_D87Y=POINT,sul1,tet(A)	8	1	1	1	1	1	1	1	1	0	0	2021	arsR,asr,golS,golT,merA,merC,merD,merE,merP,merR,merT,qacEdelta1	USA:DE	raw intact chicken	environmental/other	SAMN22433177	GCA_020668095.1
FSIS12105863	PRJNA242847	aac(3)-IVa,aadA1,aph(3')-Ia,aph(4)-Ia,blaCTX-M-65,dfrA14,floR,gyrA_D87Y=POINT,sul1,tet(A)	9	1	1	1	1	1	1	1	1	0	1	2021	arsR,asr,golS,golT,merA,merC,merD,merE,merP,merR,merT,qacEdelta1	USA:CA	comminuted chicken	environmental/other	SAMN22441939	GCA_020582075.1
PNUSAS237595	PRJNA230403	aac(3)-IVa,aadA1,aph(3')-Ia,aph(4)-Ia,blaCTX-M-65,dfrA14,floR,fosA3,gyrA_D87Y=POINT,sul1,tet(A)	10	1	1	1	1	1	1	1	1	1	1	2021	arsR,asr,golS,golT,merA,merC,merD,merE,merP,merR,merT,qacEdelta1			clinical	SAMN22442368	GCA_020542545.1
PNUSAS237642	PRJNA230403	aac(3)-IVa,aadA1,aph(3')-Ia,aph(4)-Ia,blaCTX-M-65,floR,gyrA_D87Y=POINT,sul1,tet(A)	8	1	1	1	1	1	1	0	1	0	1	2021	arsR,golS,golT,merC,merP,merR,merT,qacEdelta1	USA		clinical	SAMN22442853
PNUSAS238094	PRJNA230403	aadA1,gyrA_D87Y=POINT,sul1,tet(A)	3	1	1	1	0	0	0	0	0	0	0	2021	arsR,asr,golS,golT,merA,merC,merD,merE,merP,merR,merT,qacEdelta1	USA		clinical	SAMN22483440	GCA_020573065.1
PNUSAS238018	PRJNA230403	aadA1=PARTIAL,blaCTX-M-65,fosA3,gyrA_D87Y=POINT,sul1,tet(A)	5	1	1	1	0	0	0	0	0	1	1	2021	arsR,asr,golS,golT,merA,merC,merD,merE,merP,merR,merT,qacEdelta1	USA		clinical	SAMN22487334	GCA_020571035.1
PNUSAS238113	PRJNA230403	aac(3)-IVa,aadA1,aph(3')-Ia,aph(4)-Ia,blaCTX-M-65,dfrA14,gyrA_D87Y=POINT,sul1,tet(A)	8	1	1	1	1	1	1	1	0	0	1	2021	arsR,asr,golS,golT,golT,merA,merC,merD,merE,merP,merR,merT,qacEdelta1	USA		clinical	SAMN22487389	GCA_020570595.1
PNUSAS238255	PRJNA230403	aadA1,gyrA_D87Y=POINT,sul1,tet(A)	3	1	1	1	0	0	0	0	0	0	0	2021	arsR,asr,golS,golT,merA,merC,merD,merE,merP,merR,merT,qacEdelta1	USA		clinical	SAMN22502934	GCA_020589715.1
PNUSAS238220	PRJNA230403	aac(3)-IVa,aadA1,aph(3')-Ia,aph(4)-Ia,dfrA14,floR,gyrA_D87Y=POINT,sul1,tet(A)	8	1	1	1	1	1	1	1	1	0	0	2021	arsR,asr,golS,golT,merA,merC,merD,merE,merP,merR,merT,qacEdelta1	USA		clinical	SAMN22503810	GCA_020594375.1
FSIS12106063	PRJNA242847	aac(3)-IVa,aadA1,aph(4)-Ia,gyrA_D87Y=POINT,sul1,tet(A)	5	1	1	1	0	1	1	0	0	0	0	2021	arsR,asr,golS,golT,merA,merC,merD,merE,merP,merR,merT,qacEdelta1	USA:CA	raw intact chicken	environmental/other	SAMN22513206	GCA_020601695.1
FSIS32105947	PRJNA242847	aac(3)-IVa,aadA1,aph(4)-Ia,blaCTX-M-65,dfrA14,floR,gyrA_D87Y=POINT,sul1,tet(A)	8	1	1	1	0	1	1	1	1	0	1	2021	arsR,asr,golS,golT,merA,merC,merD,merE,merP,merR,merT,qacEdelta1	USA:VA	chicken carcass	environmental/other	SAMN22549081	GCA_020601495.1
FSIS12106259	PRJNA242847	aadA1,gyrA_D87Y=POINT,sul1,tet(A)	3	1	1	1	0	0	0	0	0	0	0	2021	arsR,asr,golS,golT,merA,merC,merD,merE,merP,merR,merT,qacEdelta1	USA:WI	Nonintact Chicken	environmental/other	SAMN22549199	GCA_020601475.1
FSIS12106242	PRJNA242847	aac(3)-IVa,aadA1,aph(3')-Ia,aph(4)-Ia,dfrA14,floR,gyrA_D87Y=POINT,sul1,tet(A)	8	1	1	1	1	1	1	1	1	0	0	2021	arsR,asr,golS,golT,merA,merC,merD,merE,merP,merR,merT,qacEdelta1	USA:MD	raw intact chicken	environmental/other	SAMN22549224	GCA_020603815.1
FSIS12106243	PRJNA242847	gyrA_D87Y=POINT	0	0	0	0	0	0	0	0	0	0	0	2021	arsR,asr,golS,golT	USA:NY	raw intact chicken	environmental/other	SAMN22549225	GCA_020601455.1
FSIS12106255	PRJNA242847	aac(3)-IVa,aph(4)-Ia,floR,gyrA_D87Y=POINT	3	0	0	0	0	1	1	0	1	0	0	2021	arsR,asr,golS,golT	USA:AR	comminuted chicken	environmental/other	SAMN22549233	GCA_020601435.1
FSIS12106257	PRJNA242847	aac(3)-IVa,aph(4)-Ia,floR,gyrA_D87Y=POINT	3	0	0	0	0	1	1	0	1	0	0	2021	arsR,asr,golS,golT	USA:OK	chicken carcass	environmental/other	SAMN22549235	GCA_020600355.1
FSIS12106239	PRJNA242847	aadA1,gyrA_D87Y=POINT,sul1,tet(A)	3	1	1	1	0	0	0	0	0	0	0	2021	arsR,asr,golS,golT,merA,merC,merD,merE,merP,merR,merT,qacEdelta1	USA:NC	raw intact chicken	environmental/other	SAMN22549322	GCA_020602935.1
FSIS22105985	PRJNA242847	aadA1,gyrA_D87Y=POINT,sul1,tet(A)	3	1	1	1	0	0	0	0	0	0	0	2021	arsR,asr,golS,golT,merA,merC,merD,merE,merP,merR,merT,qacEdelta1	USA:GA	product-raw-intact-beef	environmental/other	SAMN22560081	GCA_020612995.1
FSIS32105964	PRJNA242847	aac(3)-IVa,aph(3')-Ia,aph(4)-Ia,blaCTX-M-65,dfrA14,floR,gyrA_D87Y=POINT,tet(A)	7	0	0	1	1	1	1	1	1	0	1	2021	arsR,asr,golS,golT,merC,merP,merR,merT	USA:ME	chicken carcass	environmental/other	SAMN22560222	GCA_020605035.1
FSIS32105963	PRJNA242847	aac(3)-IVa,aadA1,aph(3')-Ia,aph(4)-Ia,blaCTX-M-65,dfrA14,floR,gyrA_D87Y=POINT,sul1,tet(A)	9	1	1	1	1	1	1	1	1	0	1	2021	arsR,asr,golS,golT,merA,merC,merD,merE,merP,merR,merT,qacEdelta1	USA:CA	comminuted chicken	environmental/other	SAMN22560231	GCA_020605435.1
FSIS32105968	PRJNA242847	aadA1,aph(3')-Ia,gyrA_D87Y=POINT,sul1,tet(A)	4	1	1	1	1	0	0	0	0	0	0	2021	arsR,asr,golS,golT,merA,merC,merD,merE,merP,merR,merT,qacEdelta1	USA:GA	Product-Raw-Ground, Comminuted or Otherwise Nonintact-Pork	environmental/other	SAMN22560261	GCA_020605215.1
FSIS12106188	PRJNA242847	aac(3)-IVa,aadA1,aph(3')-Ia,aph(4)-Ia,blaCTX-M-65,dfrA14,gyrA_D87Y=POINT,sul1,tet(A)	8	1	1	1	1	1	1	1	0	0	1	2021	arsR,asr,golS,golT,merA,merC,merD,merE,merP,merR,merT,qacEdelta1	USA:PR	comminuted chicken	environmental/other	SAMN22560403	GCA_020610175.1
FSIS12106170	PRJNA242847	aadA1,gyrA_D87Y=POINT,sul1,tet(A)	3	1	1	1	0	0	0	0	0	0	0	2021	arsR,asr,golS,golT,merA,merC,merD,merE,merP,merR,merT,qacEdelta1	USA:VA	comminuted chicken	environmental/other	SAMN22560590	GCA_020616995.1
FSIS12106174	PRJNA242847	aac(3)-IVa,aadA1,aph(3')-Ia,aph(4)-Ia,blaCTX-M-65,dfrA14,floR,gyrA_D87Y=POINT,sul1,tet(A)	9	1	1	1	1	1	1	1	1	0	1	2021	arsR,asr,golS,golT,merA,merC,merD,merE,merP,merR,merT,qacEdelta1	USA:WA	comminuted chicken	environmental/other	SAMN22560593	GCA_020606035.1
PNUSAS238840	PRJNA230403	aac(3)-IVa,aadA1,aph(3')-Ia,aph(4)-Ia,blaCTX-M-65,floR,gyrA_D87Y=POINT,sul1,tet(A)	8	1	1	1	1	1	1	0	1	0	1	2021	arsR,golS,golT,merC,merP,merR,merT,qacEdelta1	USA		clinical	SAMN22560873
PNUSAS238955	PRJNA230403	aac(3)-IVa,aadA1,aph(3')-Ia,aph(4)-Ia,blaCTX-M-65,dfrA14,gyrA_D87Y=POINT,sul1,tet(A)	8	1	1	1	1	1	1	1	0	0	1	2021	arsR,asr,golS,golT,merA,merC,merD,merE,merP,merR,merT,qacEdelta1	USA		clinical	SAMN22561621	GCA_020612215.1
FSIS32105971	PRJNA242847	aadA1,gyrA_D87Y=POINT,sul1,tet(A)	3	1	1	1	0	0	0	0	0	0	0	2021	arsR,asr,golS,golT,merA,merC,merD,merE,merP,merR,merT,qacEdelta1	USA:NJ	comminuted chicken	environmental/other	SAMN22561638	GCA_020616655.1
PNUSAS239048	PRJNA230403	aac(3)-IVa,aadA1,aph(3')-Ia,aph(4)-Ia,dfrA14,floR,gyrA_D87Y=POINT,sul1,tet(A)	8	1	1	1	1	1	1	1	1	0	0	2021	arsR,asr,golS,golT,merA,merC,merD,merE,merP,merR,merT,qacEdelta1	USA		clinical	SAMN22561656	GCA_020614115.1
PNUSAS239386	PRJNA230403	aac(3)-IVa,aadA1,aph(4)-Ia,gyrA_D87Y=POINT,sul1,tet(A)	5	1	1	1	0	1	1	0	0	0	0	2021	arsR,asr,golS,golT,merA,merC,merD,merE,merP,merR,merT,qacEdelta1	USA		clinical	SAMN22562863	GCA_020620285.1
PNUSAS239461	PRJNA230403	blaCTX-M-65,gyrA_D87Y=POINT,tet(A)	2	0	0	1	0	0	0	0	0	0	1	2021	arsR,golS,golT,merC,merP,merR,merT	USA		clinical	SAMN22568331
PNUSAS239529	PRJNA230403	aac(3)-IVa,aph(4)-Ia,floR,gyrA_D87Y=POINT	3	0	0	0	0	1	1	0	1	0	0	2021	arsR,asr,golS,golT	USA: SC		clinical	SAMN22568582	GCA_020643275.1
PNUSAS239612	PRJNA230403	aadA1,dfrA14,gyrA_D87Y=POINT,sul1,tet(A)	4	1	1	1	0	0	0	1	0	0	0	2021	arsR,asr,golS,golT,merA,merC,merD,merE,merP,merR,merT,qacEdelta1			clinical	SAMN22569151	GCA_020642115.1
PNUSAS239593	PRJNA230403	aac(3)-IVa,aph(3')-Ia,aph(4)-Ia,blaCTX-M-65,dfrA14,floR,gyrA_D87Y=POINT	6	0	0	0	1	1	1	1	1	0	1		arsR,asr,golS,golT			clinical	SAMN22569176	GCA_020642095.1
21CT09CB08-S1	PRJNA292661	aadA1,aph(3')-Ia,dfrA14,gyrA_D87Y=POINT,sul1,tet(A)	5	1	1	1	1	0	0	1	0	0	0	2021	arsR,asr,golS,golT,merA,merC,merD,merE,merP,merR,merT,qacEdelta1	USA:CT	chicken	environmental/other	SAMN22569177	GCA_020642735.1
21CT09GT03-S1	PRJNA292661	aac(3)-IVa,aadA1,aph(3')-Ia,aph(4)-Ia,blaCTX-M-65,dfrA14,floR,gyrA_D87Y=POINT,sul1,tet(A)	9	1	1	1	1	1	1	1	1	0	1	2021	arsR,asr,golS,golT,merA,merC,merD,merE,merP,merR,merT,qacEdelta1	USA:CT	turkey	environmental/other	SAMN22569231	GCA_020644435.1
21CT09GT01-S1	PRJNA292661	aac(3)-IVa,aadA1,aph(4)-Ia,gyrA_D87Y=POINT,sul1,tet(A)	5	1	1	1	0	1	1	0	0	0	0	2021	arsR,asr,golS,golT,merA,merC,merD,merE,merP,merR,merT,qacEdelta1	USA:CT	turkey	environmental/other	SAMN22569232	GCA_020644695.1
PNUSAS239677	PRJNA230403	aac(3)-IVa,aph(4)-Ia,blaCTX-M-65,dfrA14,floR,fosA3,gyrA_D87Y=POINT	6	0	0	0	0	1	1	1	1	1	1	2021	arsR,asr,golS,golT	USA		clinical	SAMN22570723	GCA_020645655.1
FSIS12106423	PRJNA242847	aac(3)-IVa,aadA1,aph(4)-Ia,floR,gyrA_D87Y=POINT,sul1,tet(A)	6	1	1	1	0	1	1	0	1	0	0	2021	arsR,asr,golS,golT,merA,merC,merD,merE,merP,merR,merT,qacEdelta1	USA:CA	raw intact chicken	environmental/other	SAMN22574206	GCA_020647395.1
1498938	PRJNA248792	aac(3)-IVa,aadA1,aph(4)-Ia,gyrA_D87Y=POINT,sul1,tet(A)	5	1	1	1	0	1	1	0	0	0	0	2021	arsR,asr,golS,golT,merA,merC,merD,merE,merP,merR,merT,qacEdelta1	United Kingdom: United Kingdom	food	environmental/other	SAMN22575556	GCA_020651105.1
PNUSAS239821	PRJNA230403	aadA1,aph(3')-Ia,blaCTX-M-65,dfrA14,gyrA_D87Y=POINT,sul1,tet(A)	6	1	1	1	1	0	0	1	0	0	1	2021	arsR,asr,golS,golT,merA,merC,merD,merE,merP,merR,merT,qacEdelta1	USA		clinical	SAMN22575700	GCA_020649215.1
FSIS12106254	PRJNA242847	aadA1,gyrA_D87Y=POINT,sul1,tet(A)	3	1	1	1	0	0	0	0	0	0	0	2021	arsR,asr,golS,golT,merA,merC,merD,merE,merP,merR,merT,qacEdelta1	USA:DE	comminuted chicken	environmental/other	SAMN22591482	GCA_020652955.1
FSIS12106270	PRJNA242847	aac(3)-IVa,aph(4)-Ia,floR,gyrA_D87Y=POINT	3	0	0	0	0	1	1	0	1	0	0	2021	arsR,asr,golS,golT	USA:DE	comminuted chicken	environmental/other	SAMN22591483	GCA_020653615.1
FSIS12106272	PRJNA242847	aac(3)-IVa,aadA1,aph(3')-Ia,aph(4)-Ia,dfrA14,floR,gyrA_D87Y=POINT,sul1,tet(A)	8	1	1	1	1	1	1	1	1	0	0	2021	arsR,asr,golS,golT,merA,merC,merD,merE,merP,merR,merT,qacEdelta1	USA:GA	raw intact chicken	environmental/other	SAMN22591485	GCA_020652915.1
FSIS12106274	PRJNA242847	aac(3)-IVa,aadA1,aph(3')-Ia,aph(4)-Ia,blaCTX-M-65,floR,fosA3,gyrA_D87Y=POINT,sul1,tet(A)	9	1	1	1	1	1	1	0	1	1	1	2021	arsR,asr,golS,golT,merA,merC,merD,merE,merP,merR,merT,qacEdelta1	USA:NJ	comminuted chicken	environmental/other	SAMN22591494	GCA_020652835.1
FSIS12106381	PRJNA292666	aadA1,gyrA_D87Y=POINT,sul1,tet(A)	3	1	1	1	0	0	0	0	0	0	0	2021	arsR,asr,golS,golT,golT,merA,merC,merC,merD,merE,merP,merR,merT,qacEdelta1	USA:AL	Animal-Chicken-Young Chicken (cecal)	environmental/other	SAMN22591842	GCA_020653895.1
FSIS12106208	PRJNA292666	aac(3)-IVa,aadA1,aph(3')-Ia,aph(4)-Ia,blaCTX-M-65,dfrA14,floR,gyrA_D87Y=POINT,sul1,tet(A)	9	1	1	1	1	1	1	1	1	0	1	2021	arsR,asr,golS,golT,merA,merC,merD,merE,merP,merR,merT,qacEdelta1	USA:NC	Animal-Chicken-Young Chicken (cecal)	environmental/other	SAMN22604697	GCA_020658025.1
