## Supplementary material for "The spread of pESI-mediated extended-spectrum cephalosporin resistance in *Salmonella* serovars - Infantis, Senftenberg, and Alachua isolated from food animal sources in the United States": S1 Table (part 3 of 3)

### Sheet: ESI-CTX-M-65_PDS000089910.296 (continued)
#Strain	BioProject	AMR genotypes core	Total	aadA	sul1	tet(A)	aph(3')-Ia	aac(3)-IV	aph(4)-Ia	dfrA	floR	fosA	blaCTX	Collection date	Stress genotypes	Location	Isolation source	Isolation type	BioSample	Assembly
PNUSAS240192	PRJNA230403	aac(3)-IVa,aadA1,aph(3')-Ia,aph(4)-Ia,blaCTX-M-65,floR,fosA3,gyrA_D87Y=POINT,sul1,tet(A)	9	1	1	1	1	1	1	0	1	1	1	2021	arsR,golS,golT,merC,merP,merR,merT,qacEdelta1	USA		clinical	SAMN22605038
PNUSAS239970	PRJNA230403	aadA1,gyrA_D87Y=POINT,sul1,tet(A)	3	1	1	1	0	0	0	0	0	0	0	2021	arsR,asr,golS,golT,merA,merC,merD,merE,merP,merR,merT,qacEdelta1	USA		clinical	SAMN22605487	GCA_020655595.1
21OR04CB03-S1	PRJNA292661	aac(3)-IVa,aadA1,aph(4)-Ia,blaCTX-M-65,dfrA14,floR,gyrA_D87Y=POINT,sul1,tet(A)	8	1	1	1	0	1	1	1	1	0	1	2021	arsR,golS,golT,merC,merP,merR,merT,qacEdelta1	US:OR	Chicken Thighs	environmental/other	SAMN22608302
1502161	PRJNA248792	aac(3)-IVa,aadA1,aph(4)-Ia,gyrA_D87Y=POINT,sul1,tet(A)	5	1	1	1	0	1	1	0	0	0	0	2021	arsR,asr,golS,golT,merA,merC,merD,merE,merP,merR,merT,qacEdelta1	United Kingdom: United Kingdom	food	environmental/other	SAMN22661264	GCA_020695165.1
FSIS32105984	PRJNA242847	aadA1,aph(4)-Ia=PARTIAL,floR,gyrA_D87Y=POINT,sul1,tet(A)	5	1	1	1	0	0	1	0	1	0	0	2021	arsR,asr,golS,golT,merA,merC,merD,merE,merP,merR,merT,qacEdelta1	USA:AR	raw intact chicken	environmental/other	SAMN22663604	GCA_020700655.1
PNUSAS240452	PRJNA230403	aac(3)-IVa,aadA1,aph(4)-Ia,blaCTX-M-65,gyrA_D87Y=POINT,sul1,tet(A)	6	1	1	1	0	1	1	0	0	0	1	2021	arsR,asr,golS,golT,merA,merC,merD,merE,merP,merR,merT,qacEdelta1	USA		clinical	SAMN22775610	GCA_020699755.1
FSIS12142742	PRJNA292666	aac(3)-IVa,aadA1,aph(4)-Ia,dfrA14,floR,gyrA_D87Y=POINT,sul1,tet(A)	7	1	1	1	0	1	1	1	1	0	0	2021	arsR,asr,golS,golT,merA,merC,merD,merE,merP,merR,merT,qacEdelta1	USA:MO	Animal-Chicken-Young Chicken (cecal)	environmental/other	SAMN22781205	GCA_020701915.1
FSIS12142749	PRJNA292666	aac(3)-IVa,aadA1,aph(4)-Ia,blaCTX-M-65,floR,gyrA_D87Y=POINT,sul1,tet(A)	7	1	1	1	0	1	1	0	1	0	1	2021	arsR,asr,golS,golT,merA,merC,merD,merE,merP,merR,merT,qacEdelta1	USA:GA	Animal-Chicken-Young Chicken (cecal)	environmental/other	SAMN22781870	GCA_020701795.1
FSIS12106403	PRJNA242847	aadA1,gyrA_D87Y=POINT,sul1,tet(A)	3	1	1	1	0	0	0	0	0	0	0	2021	arsR,asr,golS,golT,merA,merC,merD,merE,merP,merR,merT,qacEdelta1	USA:WI	Nonintact Chicken	environmental/other	SAMN22783403	GCA_020701855.1
FSIS12106405	PRJNA242847	aadA1,gyrA_D87Y=POINT,sul1,tet(A)	3	1	1	1	0	0	0	0	0	0	0	2021	arsR,asr,golS,golT,merA,merC,merD,merE,merP,merR,merT,qacEdelta1	USA:AR	chicken carcass	environmental/other	SAMN22783406	GCA_020688705.1
FSIS12106418	PRJNA242847	aac(3)-IVa,aadA1,aph(4)-Ia,gyrA_D87Y=POINT,sul1,tet(A)	5	1	1	1	0	1	1	0	0	0	0	2021	arsR,asr,golS,golT,merA,merC,merD,merE,merP,merR,merT,qacEdelta1	USA:NC	comminuted chicken	environmental/other	SAMN22784662	GCA_020688765.1
CVM N20S0016	PRJNA292661	aac(3)-IVa,aadA1,aph(3')-Ia,aph(4)-Ia,dfrA14,floR,gyrA_D87Y=POINT,sul1,tet(A)	8	1	1	1	1	1	1	1	1	0	0	2020	arsR,golS,golT,merC,merP,merR,merT,qacEdelta1	USA:CO	Chicken Breasts	environmental/other	SAMN22811229
CVM N20S0086	PRJNA292661	aac(3)-IVa,aadA1,aph(3')-Ia,aph(4)-Ia,blaCTX-M-65,floR,fosA3,gyrA_D87Y=POINT,sul1,tet(A)	9	1	1	1	1	1	1	0	1	1	1	2020	arsR,golS,golT,merC,merP,merR,merT,qacEdelta1	USA:CO	Chicken Breasts	environmental/other	SAMN22811240
CVM N20S0087	PRJNA292661	aac(3)-IVa,aadA1,aph(4)-Ia,floR,gyrA_D87Y=POINT,sul1,tet(A)	6	1	1	1	0	1	1	0	1	0	0	2020	arsR,golS,golT,merC,merP,merR,merT,qacEdelta1	USA:CO	Chicken Wings	environmental/other	SAMN22811241
CVM N20S0153	PRJNA292661	aac(3)-IVa,aadA1,aph(4)-Ia,floR,gyrA_D87Y=POINT,sul1,tet(A)	6	1	1	1	0	1	1	0	1	0	0	2020	arsR,golS,golT,merC,merP,merR,merT,merT,qacEdelta1	USA:MO	Chicken Wings	environmental/other	SAMN22811248
CVM N20S0249	PRJNA292661	aac(3)-IVa,aadA1,aph(3')-Ia,aph(4)-Ia,blaCTX-M-65,dfrA14,floR,gyrA_D87Y=POINT,sul1,tet(A)	9	1	1	1	1	1	1	1	1	0	1	2020	arsR,golS,golT,merC,merP,merR,merR,merT,qacEdelta1	USA:IA	ground turkey	environmental/other	SAMN22811262
CVM N20S0300	PRJNA292661	aadA1,gyrA_D87Y=POINT,sul1,tet(A)	3	1	1	1	0	0	0	0	0	0	0	2020	arsR,golS,golT,merC,merP,merR,merT,qacEdelta1	USA:OH	Chicken Legs	environmental/other	SAMN22811266
CVM N20S0305	PRJNA292661	aac(3)-IVa,aadA1,aph(4)-Ia,dfrA14,floR,gyrA_D87Y=POINT,sul1,tet(A)	7	1	1	1	0	1	1	1	1	0	0	2020	arsR,golS,golT,merC,merP,merR,merT,qacEdelta1	USA:IA	Chicken Thighs	environmental/other	SAMN22811270
CVM N20S0325	PRJNA292661	aadA1,blaCTX-M-65,fosA3,gyrA_D87Y=POINT,sul1,tet(A)	5	1	1	1	0	0	0	0	0	1	1	2020	arsR,golS,golT,merC,merP,merR,merT,qacEdelta1	USA:SD	Chicken Breasts	environmental/other	SAMN22811272
CVM N20S0336	PRJNA292661	aac(3)-IVa,aadA1,aph(4)-Ia,blaCTX-M-65,floR,gyrA_D87Y=POINT,sul1,tet(A)	7	1	1	1	0	1	1	0	1	0	1	2020	arsR,golS,golT,merC,merP,merR,merT,qacEdelta1	USA:IA	Chicken Thighs	environmental/other	SAMN22811273
CVM N20S0379	PRJNA292661	aac(3)-IVa,aadA1,aph(4)-Ia,blaCTX-M-65,floR,gyrA_D87Y=POINT,sul1,tet(A)	7	1	1	1	0	1	1	0	1	0	1	2020	arsR,golS,golT,merC,merP,merR,merT,qacE,qacEdelta1	USA:IA	Chicken Legs	environmental/other	SAMN22811277
CVM N20S0463	PRJNA292661	aac(3)-IVa,aph(4)-Ia,blaCTX-M-65,floR,gyrA_D87Y=POINT	4	0	0	0	0	1	1	0	1	0	1	2020	arsR,golS,golT	USA:MD	Chicken Legs	environmental/other	SAMN22811282
FSIS22106055	PRJNA242847	gyrA_D87Y=POINT	0	0	0	0	0	0	0	0	0	0	0	2021	arsR,asr,golS,golT	USA:NY	raw intact chicken	environmental/other	SAMN22812106	GCA_020689405.1
PNUSAS240723	PRJNA230403	aadA1,gyrA_D87Y=POINT,sul1,tet(A)	3	1	1	1	0	0	0	0	0	0	0	2021	arsR,asr,golS,golT,merA,merC,merD,merE,merP,merR,merT,qacEdelta1	USA		clinical	SAMN22818114	GCA_020712515.1
PNUSAS240995	PRJNA230403	aac(3)-IVa,aadA1,aph(3')-Ia,aph(4)-Ia,blaCTX-M-65,dfrA14,gyrA_D87Y=POINT,sul1,tet(A)	8	1	1	1	1	1	1	1	0	0	1	2021	arsR,golS,golT,merC,merP,merR,merT,qacEdelta1	USA		clinical	SAMN22821014
FSIS12106541	PRJNA292666	aadA1,blaCTX-M-65,gyrA_D87Y=POINT,sul1,tet(A)	4	1	1	1	0	0	0	0	0	0	1	2021	arsR,asr,golS,golT,merA,merC,merD,merE,merP,merR,merT,qacEdelta1	USA:OK	Animal-Chicken-Young Chicken (cecal)	environmental/other	SAMN22822631	GCA_020711735.1
PNUSAS241332	PRJNA230403	aadA1,gyrA_D87Y=POINT,sul1,tet(A)	3	1	1	1	0	0	0	0	0	0	0	2021	arsR,asr,golS,golT,merA,merC,merD,merE,merP,merR,merT,qacEdelta1	USA		clinical	SAMN22824537	GCA_020716105.1
PNUSAS241337	PRJNA230403	gyrA_D87Y=POINT,tet(A)	1	0	0	1	0	0	0	0	0	0	0	2021	arsR,asr,golS,golT,merA,merC,merD,merP,merR,merT	USA		clinical	SAMN22825659	GCA_020712835.1
PNUSAS241453	PRJNA230403	aadA1,gyrA_D87Y=POINT,sul1,tet(A)	3	1	1	1	0	0	0	0	0	0	0	2021	arsR,golS,golT,merC,merP,merR,merT,qacEdelta1	USA		clinical	SAMN22835692
PNUSAS241455	PRJNA230403	aac(3)-IVa,aadA1,aph(4)-Ia,floR,gyrA_D87Y=POINT,sul1,tet(A)	6	1	1	1	0	1	1	0	1	0	0		arsR,golS,golT,merC,merP,merR,merT,qacEdelta1	USA		clinical	SAMN22835791
PNUSAS241464	PRJNA230403	aadA1,gyrA_D87Y=POINT,sul1,tet(A)	3	1	1	1	0	0	0	0	0	0	0	2021	arsR,golS,golT,merC,merP,merR,merT,qacEdelta1	USA		clinical	SAMN22835810
1043983001	PRJNA230403	aac(3)-IVa,aph(4)-Ia,blaCTX-M-65,gyrA_D87Y=POINT	3	0	0	0	0	1	1	0	0	0	1	2021	arsR,asr,golS,golT			clinical	SAMN22863284	GCA_020752335.1
FSIS22106069	PRJNA242847	gyrA_D87Y=POINT	0	0	0	0	0	0	0	0	0	0	0	2021	arsR,asr,golS,golT	USA:NY	raw intact chicken	environmental/other	SAMN22863782	GCA_020752935.1
FSIS22106071	PRJNA242847	aac(3)-IVa,aadA1,aph(4)-Ia,gyrA_D87Y=POINT,sul1,tet(A)	5	1	1	1	0	1	1	0	0	0	0	2021	arsR,asr,golS,golT,merA,merC,merD,merE,merP,merR,merT,qacEdelta1	USA:CA	raw intact chicken	environmental/other	SAMN22863785	GCA_020752855.1
PNUSAS241962	PRJNA230403	aadA1,blaCTX-M-65,fosA3,gyrA_D87Y=POINT,sul1,tet(A)	5	1	1	1	0	0	0	0	0	1	1	2021	arsR,asr,golS,golT,merA,merC,merD,merE,merP,merR,merT,qacEdelta1	USA		clinical	SAMN22864089	GCA_020765515.1
FSIS32106013	PRJNA242847	aadA1,dfrA14,gyrA_D87Y=POINT,sul1,tet(A)	4	1	1	1	0	0	0	1	0	0	0	2021	arsR,asr,golS,golT,merA,merC,merD,merE,merP,merR,merT,qacEdelta1	USA:NC	raw intact chicken	environmental/other	SAMN22867197	GCA_020762175.1
FSIS12106574	PRJNA242847	aac(3)-IVa,aadA1,aph(4)-Ia,blaCTX-M-65,dfrA14,floR,gyrA_D87Y=POINT,sul1,tet(A)	8	1	1	1	0	1	1	1	1	0	1	2021	arsR,asr,golS,golT,merA,merC,merD,merE,merP,merR,merT,qacEdelta1	USA:DE	raw intact chicken	environmental/other	SAMN22870936	GCA_020761115.1
FSIS12106575	PRJNA242847	aadA1,gyrA_D87Y=POINT,sul1,tet(A)	3	1	1	1	0	0	0	0	0	0	0	2021	arsR,asr,golS,golT,merA,merC,merD,merE,merP,merR,merT,qacEdelta1	USA:AR	raw intact chicken	environmental/other	SAMN22870937	GCA_020759455.1
FSIS12106576	PRJNA242847	gyrA_D87Y=POINT	0	0	0	0	0	0	0	0	0	0	0	2021	arsR,asr,golS,golT	USA:NY	raw intact chicken	environmental/other	SAMN22870942	GCA_020763375.1
FSIS32106010	PRJNA242847	blaCTX-M-65,fosA3,gyrA_D87Y=POINT	2	0	0	0	0	0	0	0	0	1	1	2021	arsR,asr,golS,golT	USA:AR	Nonintact Chicken	environmental/other	SAMN22875896	GCA_020759415.1
21NY10CB05-S1	PRJNA292661	aac(3)-IVa,aadA1,aph(3')-Ia,aph(4)-Ia,dfrA14=PARTIAL,gyrA_D87Y=POINT,sul1,tet(A)	7	1	1	1	1	1	1	1	0	0	0	2021	arsR,golS,golT,merC,merP,merR,merT,qacEdelta1	USA:NY	chicken	environmental/other	SAMN22878365
PNUSAS242070	PRJNA230403	aadA1,gyrA_D87Y=POINT,sul1,tet(A)	3	1	1	1	0	0	0	0	0	0	0	2021	arsR,asr,golS,golT,merA,merC,merD,merE,merP,merR,merT,qacEdelta1			clinical	SAMN22889922	GCA_020772055.1
FBS-05	PRJNA605356	gyrA_D87Y=POINT	0	0	0	0	0	0	0	0	0	0	0	2021	arsR,golS,golT	USA	fresh water stream sediment	environmental/other	SAMN22929440
FBS-04	PRJNA605356	aac(3)-IVa,aadA1,aph(3')-Ia,aph(4)-Ia,blaCTX-M-65,dfrA14,gyrA_D87Y=POINT,sul1,tet(A)	8	1	1	1	1	1	1	1	0	0	1	2021	arsR,golS,golT,merC,merP,merR,merT,qacEdelta1	USA	fresh water stream sediment	environmental/other	SAMN22929441
FSIS12106744	PRJNA242847	gyrA_D87Y=POINT	0	0	0	0	0	0	0	0	0	0	0	2021	arsR,asr,golS,golT	USA:NC	raw intact chicken	environmental/other	SAMN22985642	GCA_020805245.1
FSIS12106753	PRJNA242847	gyrA_D87Y=POINT	0	0	0	0	0	0	0	0	0	0	0	2021	arsR,golS,golT	USA:CO	raw intact chicken	environmental/other	SAMN22985651
FSIS12106638	PRJNA242847	aadA1,gyrA_D87Y=POINT,sul1,tet(A)	3	1	1	1	0	0	0	0	0	0	0	2021	arsR,asr,golS,golT,merA,merC,merD,merE,merP,merR,merT,qacEdelta1	USA:AR	raw intact chicken	environmental/other	SAMN22990316	GCA_020807745.1
FSIS12106416	PRJNA242847	aac(3)-IVa,aadA1,aph(4)-Ia,blaCTX-M-65,gyrA_D87Y=POINT,sul1,tet(A)	6	1	1	1	0	1	1	0	0	0	1	2021	arsR,asr,golS,golT,merA,merC,merD,merE,merP,merR,merT,qacEdelta1	USA:GA	comminuted beef	environmental/other	SAMN22999002	GCA_020808575.1
FSIS12106594	PRJNA242847	aac(3)-IVa,aadA1,aph(3')-Ia,aph(4)-Ia,blaCTX-M-65,dfrA14,floR,gyrA_D87Y=POINT,sul1,tet(A)	9	1	1	1	1	1	1	1	1	0	1	2021	arsR,asr,golS,golT,merA,merC,merD,merE,merP,merR,merT,qacEdelta1	USA:NC	Comminuted Turkey	environmental/other	SAMN22999022	GCA_020808645.1
FSIS12106595	PRJNA242847	aadA1,gyrA_D87Y=POINT,sul1,tet(A)	3	1	1	1	0	0	0	0	0	0	0	2021	arsR,asr,golS,golT,merA,merC,merD,merE,merP,merR,merT,qacEdelta1	USA:NC	comminuted chicken	environmental/other	SAMN22999023	GCA_020808505.1
FSIS12106598	PRJNA242847	aadA1,blaCTX-M-65,fosA3,gyrA_D87Y=POINT,sul1,tet(A)	5	1	1	1	0	0	0	0	0	1	1	2021	arsR,asr,golS,golT,merA,merC,merD,merE,merP,merR,merT,qacEdelta1	USA:VA	raw intact chicken	environmental/other	SAMN22999026	GCA_020808525.1
FSIS12106735	PRJNA292666	aadA1,gyrA_D87Y=POINT,sul1,tet(A)	3	1	1	1	0	0	0	0	0	0	0	2021	arsR,asr,golS,golT,merA,merC,merD,merE,merP,merR,merT,qacEdelta1	USA:GA	Animal-Chicken-Young Chicken (cecal)	environmental/other	SAMN22999596	GCA_020808085.1
FSIS12106755	PRJNA242847	aadA1,gyrA_D87Y=POINT,sul1,tet(A)	3	1	1	1	0	0	0	0	0	0	0	2021	arsR,asr,golS,golT,merA,merC,merD,merE,merP,merR,merT,qacEdelta1	USA:SC	chicken carcass	environmental/other	SAMN22999610	GCA_020807945.1
FSIS32106029	PRJNA242847	aac(3)-IVa,aadA1,aph(4)-Ia,blaCTX-M-65,dfrA14,floR,fosA3,gyrA_D87Y=POINT,sul1,tet(A)	9	1	1	1	0	1	1	1	1	1	1	2021	arsR,asr,golS,golT,merA,merC,merD,merE,merP,merR,merT,qacEdelta1	USA:CA	comminuted chicken	environmental/other	SAMN23008294	GCA_020813275.1
FSIS32106034	PRJNA242847	aadA1,gyrA_D87Y=POINT,sul1,tet(A)	3	1	1	1	0	0	0	0	0	0	0	2021	arsR,asr,golS,golT,merA,merC,merD,merE,merP,merR,merT,qacEdelta1	USA:DE	raw intact chicken	environmental/other	SAMN23008343	GCA_020811555.1
FSIS32106033	PRJNA242847	aac(3)-IVa,aadA1,aph(3')-Ia,aph(4)-Ia,blaCTX-M-65,floR,fosA3,gyrA_D87Y=POINT,sul1,tet(A)	9	1	1	1	1	1	1	0	1	1	1	2021	arsR,asr,golS,golT,merA,merC,merD,merE,merP,merR,merT,qacEdelta1	USA:MD	raw intact chicken	environmental/other	SAMN23008344	GCA_020812375.1
FSIS32106031	PRJNA242847	blaCTX-M-65,fosA3,gyrA_D87Y=POINT	2	0	0	0	0	0	0	0	0	1	1	2021	arsR,asr,golS,golT	USA:TX	product-raw-intact-beef	environmental/other	SAMN23008346	GCA_020812395.1
FSIS32106038	PRJNA242847	aac(3)-IVa,aadA1,aph(4)-Ia,floR,gyrA_D87Y=POINT,sul1,tet(A)	6	1	1	1	0	1	1	0	1	0	0	2021	arsR,asr,golS,golT,merA,merC,merD,merE,merP,merR,merT,qacEdelta1	USA:VA	raw intact chicken	environmental/other	SAMN23008907	GCA_020812355.1
FSIS32106027	PRJNA242847	aac(3)-IVa,aadA1,aph(4)-Ia,floR,gyrA_D87Y=POINT,sul1,tet(A)	6	1	1	1	0	1	1	0	1	0	0	2021	arsR,asr,golS,golT,merA,merC,merD,merE,merP,merR,merT,qacEdelta1	USA:SC	comminuted chicken	environmental/other	SAMN23008970	GCA_020812335.1
PNUSAS242756	PRJNA230403	aadA1,gyrA_D87Y=POINT,sul1,tet(A)	3	1	1	1	0	0	0	0	0	0	0	2021	arsR,golS,golT,merA,merC,merP,merR,merT,qacEdelta1	USA		clinical	SAMN23009062
FSIS22106143	PRJNA242847	aadA1,blaCTX-M-65,gyrA_D87Y=POINT,sul1,tet(A)	4	1	1	1	0	0	0	0	0	0	1	2021	arsR,asr,golS,golT,merA,merC,merD,merE,merP,merR,merT,qacEdelta1	USA:GA	comminuted chicken	environmental/other	SAMN23009163	GCA_020812255.1
SAL-21-VL-SD-NC-0006	PRJNA316457	aac(3)-IVa,aadA1,aph(4)-Ia,floR,gyrA_D87Y=POINT,sul1,tet(A)	6	1	1	1	0	1	1	0	1	0	0	2021	arsR,golS,golT,merC,merP,merR,merT,qacEdelta1	USA:NC	heart tissue(Canis lupus familiaris)	environmental/other	SAMN23009199
21OH06CB01-S1	PRJNA292661	aac(3)-IVa,aph(4)-Ia,floR,gyrA_D87Y=POINT	3	0	0	0	0	1	1	0	1	0	0	2021	arsR,asr,golS,golT	USA:OH	chicken breast	environmental/other	SAMN23009283	GCA_020817675.1
21OH06CB02-S1	PRJNA292661	aac(3)-IVa,aph(4)-Ia,floR,gyrA_D87Y=POINT	3	0	0	0	0	1	1	0	1	0	0	2021	arsR,asr,golS,golT	USA:OH	chicken breast	environmental/other	SAMN23009284	GCA_020814155.1
FSIS22106078	PRJNA242847	aadA1,blaCTX-M-65,fosA3,gyrA_D87Y=POINT,sul1,tet(A)	5	1	1	1	0	0	0	0	0	1	1	2021	arsR,asr,golS,golT,merA,merC,merD,merE,merP,merR,merT,qacEdelta1	USA:VA	comminuted chicken	environmental/other	SAMN23009327	GCA_020814075.1
FSIS22106079	PRJNA242847	aac(3)-IVa,aadA1,aph(4)-Ia,dfrA14,floR,gyrA_D87Y=POINT,sul1,tet(A)	7	1	1	1	0	1	1	1	1	0	0	2021	arsR,asr,golS,golT,merA,merC,merD,merE,merP,merR,merT,qacEdelta1	USA:CA	comminuted chicken	environmental/other	SAMN23009329	GCA_020814795.1
FSIS22106125	PRJNA242847	aac(3)-IVa,aadA1,aph(4)-Ia,blaCTX-M-65,dfrA14,floR,gyrA_D87Y=POINT,sul1,tet(A)	8	1	1	1	0	1	1	1	1	0	1	2021	arsR,golS,golT,merC,merP,merR,merT,qacEdelta1	USA:NY	raw intact chicken	environmental/other	SAMN23009343
FSIS22106116	PRJNA242847	aadA1,gyrA_D87Y=POINT,sul1,tet(A)	3	1	1	1	0	0	0	0	0	0	0	2021	arsR,asr,golS,golT,merA,merC,merD,merE,merP,merR,merT,qacEdelta1	USA:NC	comminuted chicken	environmental/other	SAMN23009497	GCA_020817005.1
PNUSAS243021	PRJNA230403	aac(3)-IVa,aph(4)-Ia,blaCTX-M-65,dfrA14,floR,gyrA_D87Y=POINT	5	0	0	0	0	1	1	1	1	0	1	2021	arsR,asr,golS,golT,golT			clinical	SAMN23010402	GCA_020822535.1
PNUSAS243115	PRJNA230403	aac(3)-IVa,aadA1,aph(4)-Ia,floR,gyrA_D87Y=POINT,sul1,tet(A)	6	1	1	1	0	1	1	0	1	0	0	2021	arsR,asr,golS,golT,merA,merC,merD,merE,merP,merR,merT,qacEdelta1	USA		clinical	SAMN23011452	GCA_023395205.1
PNUSAS243334	PRJNA230403	aadA1,blaCTX-M-65,gyrA_D87Y=POINT,sul1,tet(A)	4	1	1	1	0	0	0	0	0	0	1	2021	arsR,asr,golS,golT,merA,merC,merD,merE,merP,merR,merT,qacE,qacEdelta1	USA		clinical	SAMN23037993	GCA_020840905.1
PNUSAS243830	PRJNA230403	aac(3)-IVa,aadA1,aph(4)-Ia,blaCTX-M-65,floR,gyrA_D87Y=POINT,sul1,tet(A)	7	1	1	1	0	1	1	0	1	0	1	2021	arsR,asr,golS,golT,merA,merC,merD,merE,merP,merR,merT,qacEdelta1	USA		clinical	SAMN23039686	GCA_020835685.1
FSIS32106085	PRJNA242847	aadA1,blaCTX-M-65,gyrA_D87Y=POINT,sul1,tet(A)	4	1	1	1	0	0	0	0	0	0	1	2021	arsR,asr,golS,golT,merA,merC,merD,merE,merP,merR,merT,qacEdelta1	USA:MN	comminuted chicken	environmental/other	SAMN23081390	GCA_020854615.1
FSIS32106090	PRJNA242847	aac(3)-IVa,aadA1,aph(4)-Ia,floR,gyrA_D87Y=POINT,sul1,tet(A)	6	1	1	1	0	1	1	0	1	0	0	2021	arsR,asr,golS,golT,merA,merC,merD,merE,merP,merR,merT,qacEdelta1	USA:AL	raw intact chicken	environmental/other	SAMN23081409	GCA_020854395.1
PNUSAS243941	PRJNA230403	aac(3)-IVa,aadA1,aph(4)-Ia,blaCTX-M-65,dfrA14,floR,gyrA_D87Y=POINT,sul1,tet(A)	8	1	1	1	0	1	1	1	1	0	1	2021	arsR,golS,golT,merC,merP,merR,merT,qacEdelta1	USA		clinical	SAMN23096684
FSIS12106802	PRJNA242847	aadA1,gyrA_D87Y=POINT,sul1,tet(A)	3	1	1	1	0	0	0	0	0	0	0	2021	arsR,asr,golS,golT,merA,merC,merD,merE,merP,merR,merR,merT,qacEdelta1	USA:VA	comminuted chicken	environmental/other	SAMN23098953	GCA_020865165.1
FSIS12106803	PRJNA242847	aac(3)-IVa,aadA1,aph(4)-Ia,floR,gyrA_D87Y=POINT,sul1,tet(A)	6	1	1	1	0	1	1	0	1	0	0	2021	arsR,asr,golS,golT,merA,merC,merD,merE,merP,merR,merT,qacEdelta1	USA:GA	comminuted chicken	environmental/other	SAMN23098954	GCA_020865725.1
FSIS12106772	PRJNA242847	aadA1,gyrA_D87Y=POINT,sul1,tet(A)	3	1	1	1	0	0	0	0	0	0	0	2021	arsR,asr,golS,golT,merA,merC,merE,merP,merR,merT,qacEdelta1	USA:NC	comminuted chicken	environmental/other	SAMN23098979	GCA_020864805.1
FSIS12106775	PRJNA242847	aadA1,gyrA_D87Y=POINT,sul1,tet(A)	3	1	1	1	0	0	0	0	0	0	0	2021	arsR,asr,golS,golT,merA,merC,merD,merP,merR,merT,qacEdelta1	USA:MS	Nonintact Chicken	environmental/other	SAMN23099014	GCA_023396945.1
FSIS12106817	PRJNA242847	aac(3)-IVa,aadA1,aph(3')-Ia,aph(4)-Ia,dfrA14,floR,fosA3,gyrA_D87Y=POINT,sul1,tet(A)	9	1	1	1	1	1	1	1	1	1	0	2021	arsR,asr,golS,golT,merA,merC,merD,merE,merP,merR,merT,qacEdelta1	USA:NJ	comminuted chicken	environmental/other	SAMN23099033	GCA_020865905.1
21CA06CB01UCD-S1	PRJNA292661	aac(3)-IVa,aadA1,aph(3')-Ia,aph(4)-Ia,blaCTX-M-65,dfrA14,floR,gyrA_D87Y=POINT,sul1,tet(A)	9	1	1	1	1	1	1	1	1	0	1	2021	arsR,asr,golS,golT,merA,merC,merD,merE,merP,merR,merT,qacEdelta1	USA:CA	chicken	environmental/other	SAMN23100096	GCA_020862985.1
21CA06GT03UCD-S1	PRJNA292661	aadA1,blaCTX-M-65,fosA3,gyrA_D87Y=POINT,sul1,tet(A)	5	1	1	1	0	0	0	0	0	1	1	2021	arsR,asr,golS,golT,merA,merC,merD,merE,merP,merR,merT,qacEdelta1	USA:CA	ground turkey	environmental/other	SAMN23100098	GCA_020863065.1
21HI06CB04UCD-S1	PRJNA292661	aac(3)-IVa,aph(3')-Ia,aph(4)-Ia,blaCTX-M-65,floR,gyrA_D87Y=POINT,sul1,tet(A)	7	0	1	1	1	1	1	0	1	0	1	2021	arsR,asr,golS,golT,merA,merC,merD,merE,merP,merR,merT,qacEdelta1	USA:HI	chicken	environmental/other	SAMN23100100	GCA_020863085.1
FSIS22106211	PRJNA242847	aadA1,gyrA_D87Y=POINT,sul1,tet(A)	3	1	1	1	0	0	0	0	0	0	0	2021	arsR,asr,golS,golT,merA,merC,merD,merE,merP,merR,merT,qacEdelta1	USA:WA	comminuted chicken	environmental/other	SAMN23166438	GCA_020889905.1
FSIS22106220	PRJNA242847	aadA1,aph(3')-Ia,dfrA14,gyrA_D87Y=POINT,sul1,tet(A)	5	1	1	1	1	0	0	1	0	0	0	2021	arsR,asr,golS,golT,merA,merC,merD,merE,merP,merR,merT,qacEdelta1	USA:AL	comminuted chicken	environmental/other	SAMN23166456	GCA_023395005.1
FSIS32106105	PRJNA242847	aadA1,gyrA_D87Y=POINT,sul1,tet(A)	3	1	1	1	0	0	0	0	0	0	0	2021	arsR,asr,golS,golT,merA,merC,merD,merE,merP,merR,merT,qacEdelta1	USA:KY	chicken carcass	environmental/other	SAMN23167014	GCA_020958675.1
PNUSAS244485	PRJNA230403	aac(3)-IVa,aadA1,aph(3')-Ia,aph(4)-Ia,blaCTX-M-65,dfrA14,floR,fosA3,gyrA_D87Y=POINT,sul1,tet(A)	10	1	1	1	1	1	1	1	1	1	1	2021	arsR,asr,golS,golT,merA,merC,merD,merE,merP,merR,merT,qacEdelta1	USA		clinical	SAMN23167541	GCA_020957515.1
PNUSAS244545	PRJNA230403	aac(3)-IVa,aadA1,aph(4)-Ia,blaCTX-M-65,dfrA14,floR,gyrA_D87Y=POINT,sul1,tet(A)	8	1	1	1	0	1	1	1	1	0	1	2021	arsR,asr,golS,golT,merA,merC,merD,merE,merP,merR,merT,qacEdelta1	USA		clinical	SAMN23167705	GCA_020956775.1
PNUSAS244580	PRJNA230403	aac(3)-IVa,aadA1,aph(4)-Ia,blaCTX-M-65,floR,gyrA_D87Y=POINT,sul1,tet(A)	7	1	1	1	0	1	1	0	1	0	1		arsR,asr,golS,golT,merA,merC,merD,merE,merR,merT,qacEdelta1	USA		clinical	SAMN23167735	GCA_020956395.1
PNUSAS244565	PRJNA230403	aac(3)-IVa,aadA1,aph(3')-Ia,aph(4)-Ia,blaCTX-M-65,dfrA14,gyrA_D87Y=POINT,sul1,tet(A)	8	1	1	1	1	1	1	1	0	0	1	2021	arsR,asr,golS,golT,merA,merC,merC,merD,merE,merP,merR,merT,qacEdelta1			clinical	SAMN23167775	GCA_020956035.1
21OR06CB01-S1	PRJNA292661	aadA1,gyrA_D87Y=POINT,sul1,tet(A)	3	1	1	1	0	0	0	0	0	0	0	2021	arsR,golS,golT,merC,merP,merR,merT,qacEdelta1	US:OR	Chicken Wings	environmental/other	SAMN23167909
PNUSAS244710	PRJNA230403	aac(3)-IVa,aadA1,aph(4)-Ia,blaCTX-M-65,dfrA14,floR,fosA3,gyrA_D87Y=POINT,sul1,tet(A)	9	1	1	1	0	1	1	1	1	1	1	2021	arsR,asr,golS,golT,merA,merC,merD,merE,merP,merR,merT,qacEdelta1	USA:CA	ground turkey	environmental/other	SAMN23168216	GCA_020954275.1
FSIS22106153	PRJNA242847	aac(3)-IVa,aadA1,aph(3')-Ia,aph(4)-Ia,blaCTX-M-65,fosA3,gyrA_D87Y=POINT,sul1,tet(A)	8	1	1	1	1	1	1	0	0	1	1	2021	arsR,asr,golS,golT,merA,merC,merD,merE,merP,merR,merT,qacEdelta1	USA:IN	chicken carcass	environmental/other	SAMN23176084	GCA_020950265.1
FSIS22106206	PRJNA242847	aac(3)-IVa,aadA1,aph(3')-Ia,aph(4)-Ia,blaCTX-M-65,floR,fosA3,gyrA_D87Y=POINT,sul1,tet(A)	9	1	1	1	1	1	1	0	1	1	1	2021	arsR,asr,golS,golT,merA,merC,merD,merE,merP,merR,merT,qacE,qacEdelta1	USA:NC	comminuted chicken	environmental/other	SAMN23176155	GCA_020949915.1
PNUSAS244849	PRJNA230403	aac(3)-IVa,aph(4)-Ia,blaCTX-M-65,floR,gyrA_D87Y=POINT	4	0	0	0	0	1	1	0	1	0	1	2021	arsR,asr,golS,golT	USA		clinical	SAMN23180974	GCA_020948355.1
PNUSAS244840	PRJNA230403	aac(3)-IVa,aadA1,aph(4)-Ia,gyrA_D87Y=POINT,sul1,tet(A)	5	1	1	1	0	1	1	0	0	0	0	2021	arsR,asr,golS,golT,merA,merC,merD,merE,merP,merR,merT,qacEdelta1	USA		clinical	SAMN23181012	GCA_020948085.1
PNUSAS244985	PRJNA230403	aadA1,gyrA_D87Y=POINT,sul1,tet(A)	3	1	1	1	0	0	0	0	0	0	0	2021	arsR,asr,golS,golT,merA,merC,merD,merE,merP,merR,merT,qacEdelta1	USA		clinical	SAMN23194160	GCA_020945785.1
PNUSAS245052	PRJNA230403	dfrA14,gyrA_D87Y=POINT	1	0	0	0	0	0	0	1	0	0	0	2021	arsR,golS,golT	USA		clinical	SAMN23196529
PNUSAS245050	PRJNA230403	aac(3)-IVa,aadA1,aph(4)-Ia,blaCTX-M-65,floR,gyrA_D87Y=POINT,sul1,tet(A)	7	1	1	1	0	1	1	0	1	0	1	2021	arsR,golS,golT,merC,merP,merR,merT,qacEdelta1	USA		clinical	SAMN23196531
FSIS32106111	PRJNA242847	aac(3)-IVa,aadA1,aph(4)-Ia,floR,fosA3,gyrA_D87Y=POINT,sul1,tet(A)	7	1	1	1	0	1	1	0	1	1	0	2021	arsR,asr,golS,golT,merA,merC,merD,merE,merP,merR,merT,qacEdelta1	USA:TX	Nonintact Chicken	environmental/other	SAMN23235423	GCA_020921535.1
PNUSAS243263	PRJNA230403	aac(3)-IVa,aadA1,aph(3')-Ia,aph(4)-Ia,blaCTX-M-65,dfrA14=PARTIAL,floR,gyrA_D87Y=POINT,sul1,tet(A)	9	1	1	1	1	1	1	1	1	0	1	2021	arsR,asr,golS,golT,merA,merC,merD,merE,merP,merR,merT,qacEdelta1			clinical	SAMN23242065	GCA_020920655.1
21OR04CB05-S1	PRJNA292661	aadA1,aph(3')-Ia,gyrA_D87Y=POINT,sul1,tet(A)	4	1	1	1	1	0	0	0	0	0	0	2021	arsR,golS,golT,merC,merP,merR,merT,qacEdelta1	US:OR	Chicken Thighs	environmental/other	SAMN23244610
21OR04CB06-S1	PRJNA292661	aac(3)-IVa,aadA1,aph(4)-Ia,dfrA14,gyrA_D87Y=POINT,sul1,tet(A)	6	1	1	1	0	1	1	1	0	0	0	2021	arsR,golS,golT,merC,merP,merR,merT,qacEdelta1	US:OR	Chicken Thighs	environmental/other	SAMN23244611
PNUSAS244190	PRJNA230403	aac(3)-IVa,aadA1,aph(4)-Ia,gyrA_D87Y=POINT,sul1,tet(A)	5	1	1	1	0	1	1	0	0	0	0	2021	arsR,asr,golS,golT,merA,merC,merD,merE,merP,merR,merT,qacEdelta1	USA		clinical	SAMN23282351	GCA_020916365.1
PNUSAS239010	PRJNA230403	aac(3)-IVa,aadA1,aph(3')-Ia,aph(4)-Ia,blaCTX-M-65,dfrA14,floR,gyrA_D87Y=POINT,sul1,tet(A)	9	1	1	1	1	1	1	1	1	0	1	2021	arsR,asr,golS,golT,merA,merC,merD,merE,merP,merR,merT,qacEdelta1	USA		clinical	SAMN23284054	GCA_020901495.1
21MO10GT08-S1	PRJNA292661	aac(3)-IVa,aadA1,aph(3')-Ia,aph(4)-Ia,blaCTX-M-65,dfrA14,floR,fosA3,gyrA_D87Y=POINT,sul1,tet(A)	10	1	1	1	1	1	1	1	1	1	1	2021	arsR,asr,golS,golT,merA,merC,merD,merE,merP,merR,merT,qacEdelta1	US:MO	ground turkey	environmental/other	SAMN23284579	GCA_020895255.1
FSIS22106269	PRJNA242847	aac(3)-IVa,aph(4)-Ia,dfrA14,floR,gyrA_D87Y=POINT,sul1,tet(A)	6	0	1	1	0	1	1	1	1	0	0	2021	arsR,asr,golS,golT,merA,merC,merD,merE,merP,merR,merT,qacEdelta1	USA:GA	raw intact chicken	environmental/other	SAMN23285485	GCA_020895395.1
FSIS22106270	PRJNA242847	aac(3)-IVa,aadA1,aph(4)-Ia,floR,gyrA_D87Y=POINT,sul1,tet(A)	6	1	1	1	0	1	1	0	1	0	0	2021	arsR,asr,golS,golT,merA,merC,merD,merE,merP,merR,merT,qacEdelta1	USA:CA	raw intact chicken	environmental/other	SAMN23285486	GCA_020896475.1
PNUSAS245329	PRJNA230403	aac(3)-IVa,aadA1,aph(4)-Ia,blaCTX-M-65,floR,gyrA_D87Y=POINT,sul1,tet(A)	7	1	1	1	0	1	1	0	1	0	1	2021	arsR,asr,golS,golT,merA,merC,merD,merE,merP,merR,merT,qacEdelta1	USA		clinical	SAMN23299015	GCA_020898935.1
PNUSAS245334	PRJNA230403	aadA1,blaCTX-M-65,fosA3,gyrA_D87Y=POINT,sul1,tet(A)	5	1	1	1	0	0	0	0	0	1	1	2021	arsR,asr,golS,golT,merA,merC,merD,merE,merP,merR,merT,qacEdelta1	USA		clinical	SAMN23299018	GCA_020898955.1
21NC11CB05-S	PRJNA292661	aadA1,dfrA14,gyrA_D87Y=POINT,sul1,tet(A)	4	1	1	1	0	0	0	1	0	0	0	2021	arsR,asr,golS,golT,merA,merC,merE,merP,merR,merT,qacEdelta1	USA:NC	chicken breast	environmental/other	SAMN23299074	GCA_021105175.1
21NC10CB03-S	PRJNA292661	aac(3)-IVa,aadA1,aph(4)-Ia,blaCTX-M-65,floR,gyrA_D87Y=POINT,sul1,tet(A)	7	1	1	1	0	1	1	0	1	0	1	2021	arsR,asr,golS,golT,merA,merC,merE,merP,merR,merT,qacEdelta1	USA:NC	chicken breast	environmental/other	SAMN23299079	GCA_022374555.1
PNUSAS245546	PRJNA230403	aac(3)-IVa,aadA1,aph(4)-Ia,blaCTX-M-65,dfrA14,floR,gyrA_D87Y=POINT,mcr-1.1,sul1,tet(A)	9	1	1	1	0	1	1	1	1	0	1	2021	arsR,asr,golS,golT,merA,merC,merD,merE,merP,merR,merT,qacEdelta1			clinical	SAMN23302563	GCA_020904855.1
FSIS32106129	PRJNA242847	aac(3)-IVa,aadA1,aph(4)-Ia,floR,gyrA_D87Y=POINT,sul1,tet(A)	6	1	1	1	0	1	1	0	1	0	0	2021	arsR,asr,golS,golT,merA,merC,merD,merE,merP,merR,merT,qacEdelta1	USA:FL	comminuted chicken	environmental/other	SAMN23307182	GCA_020899935.1
FSIS32106130	PRJNA242847	aac(3)-IVa,aph(4)-Ia,blaCTX-M-65,dfrA14,floR,gyrA_D87Y=POINT	5	0	0	0	0	1	1	1	1	0	1	2021	arsR,asr,golS,golT	USA:SC	raw intact chicken	environmental/other	SAMN23307183	GCA_020899955.1
FSIS32106131	PRJNA242847	aac(3)-IVa,aadA1,aph(3')-Ia,aph(4)-Ia,dfrA14,gyrA_D87Y=POINT,sul1,tet(A)	7	1	1	1	1	1	1	1	0	0	0	2021	arsR,asr,golS,golT,merA,merC,merD,merE,merP,merR,merT,qacEdelta1	USA:WA	raw intact chicken	environmental/other	SAMN23307184	GCA_020900395.1
PNUSAS245588	PRJNA230403	aac(3)-IVa,aph(4)-Ia,gyrA_D87Y=POINT	2	0	0	0	0	1	1	0	0	0	0	2021	arsR,golS,golT	USA		clinical	SAMN23309389
PNUSAS245591	PRJNA230403	aadA1,blaCTX-M-65,gyrA_D87Y=POINT,sul1,tet(A)	4	1	1	1	0	0	0	0	0	0	1	2021	arsR,golS,golT,merC,merP,merR,merT,qacEdelta1	USA		clinical	SAMN23309401
PNUSAS245709	PRJNA230403	aadA1,gyrA_D87Y=POINT,sul1,tet(A)	3	1	1	1	0	0	0	0	0	0	0	2021	arsR,asr,golS,golT,merA,merC,merD,merE,merP,merR,merT,qacEdelta1	USA		clinical	SAMN23311483	GCA_020902775.1
FSIS22106272	PRJNA242847	aadA1,blaCTX-M-65,gyrA_D87Y=POINT,sul1,tet(A)	4	1	1	1	0	0	0	0	0	0	1	2021	arsR,asr,golS,golT,merA,merC,merD,merE,merP,merR,merT,qacEdelta1	USA:CA	comminuted chicken	environmental/other	SAMN23375329	GCA_020910325.1
FSIS22106281	PRJNA242847	aac(3)-IVa,aadA1,aph(3')-Ia,aph(4)-Ia,blaCTX-M-65,dfrA14,floR,gyrA_D87Y=POINT,sul1,tet(A)	9	1	1	1	1	1	1	1	1	0	1	2021	arsR,asr,golS,golT,merA,merC,merD,merE,merP,merR,merT,qacEdelta1	USA:CA	raw intact chicken	environmental/other	SAMN23375364	GCA_020909605.1
FSIS22106282	PRJNA242847	aadA1,gyrA_D87Y=POINT,sul1,tet(A)	3	1	1	1	0	0	0	0	0	0	0	2021	arsR,asr,golS,golT,merA,merC,merD,merE,merP,merR,merT,qacEdelta1	USA:MS	Nonintact Chicken	environmental/other	SAMN23375446	GCA_020909705.1
FSIS12106972	PRJNA242847	aadA1,aph(3')-Ia,gyrA_D87Y=POINT,sul1,tet(A)	4	1	1	1	1	0	0	0	0	0	0	2021	arsR,asr,golS,golT,merA,merC,merD,merE,merP,merR,merR,merT,qacEdelta1	USA:CA	raw intact chicken	environmental/other	SAMN23376024	GCA_020909325.1
FSIS12106969	PRJNA242847	gyrA_D87Y=POINT	0	0	0	0	0	0	0	0	0	0	0	2021	arsR,asr,golS,golT,golT	USA:NY	comminuted chicken	environmental/other	SAMN23376025	GCA_020909345.1
FSIS12106971	PRJNA242847	aac(3)-IVa,aadA1,aph(3')-Ia,aph(4)-Ia,gyrA_D87Y=POINT,sul1,tet(A)	6	1	1	1	1	1	1	0	0	0	0	2021	arsR,asr,golS,golT,merA,merC,merD,merE,merP,merR,merT,qacEdelta1	USA:MD	raw intact chicken	environmental/other	SAMN23376027	GCA_020909305.1
FSIS12107011	PRJNA242847	aac(3)-IVa,aadA1,aph(4)-Ia,gyrA_D87Y=POINT,sul1,tet(A)	5	1	1	1	0	1	1	0	0	0	0	2021	arsR,asr,golS,golT,merA,merC,merC,merD,merE,merP,merR,merT,qacEdelta1	USA:NC	chicken carcass	environmental/other	SAMN23377277	GCA_020913085.1
FSIS12107010	PRJNA242847	aadA1,gyrA_D87Y=POINT,sul1,tet(A)	3	1	1	1	0	0	0	0	0	0	0	2021	arsR,asr,golS,golT,merA,merC,merD,merE,merP,merR,merT,qacEdelta1	USA:KY	raw intact chicken	environmental/other	SAMN23377283	GCA_020912085.1
FSIS32106134	PRJNA242847	aadA1,blaCTX-M-65,fosA3,gyrA_D87Y=POINT,sul1,tet(A)	5	1	1	1	0	0	0	0	0	1	1	2021	arsR,asr,golS,golT,merA,merC,merD,merE,merP,merR,merT,qacEdelta1	USA:OK	raw intact chicken	environmental/other	SAMN23385271	GCA_020998755.1
PNUSAS245886	PRJNA230403	fosA3,gyrA_D87Y=POINT	1	0	0	0	0	0	0	0	0	1	0	2021	arsR,golS,golT	USA		clinical	SAMN23390529
PNUSAS246184	PRJNA230403	aac(3)-IVa,aadA1,aph(4)-Ia,gyrA_D87Y=POINT,sul1,tet(A)	5	1	1	1	0	1	1	0	0	0	0	2021	arsR,asr,golS,golT,merA,merC,merD,merE,merP,merR,merT,qacEdelta1	USA		clinical	SAMN23391265	GCA_020974165.1
PNUSAS246306	PRJNA230403	aac(3)-IVa,aadA1,aph(4)-Ia,floR,gyrA_D87Y=POINT,sul1,tet(A)	6	1	1	1	0	1	1	0	1	0	0	2021	arsR,golS,golT,merC,merP,merR,merT,qacEdelta1	USA		clinical	SAMN23406808
PNUSAS246425	PRJNA230403	aadA1,aph(3')-Ia,dfrA14,gyrA_D87Y=POINT,sul1,tet(A)	5	1	1	1	1	0	0	1	0	0	0	2021	arsR,asr,golS,golT,merA,merC,merD,merE,merP,merR,merT,qacEdelta1			clinical	SAMN23408103	GCA_020965885.1
FSIS12106903	PRJNA292666	aadA1,aph(3')-Ia,gyrA_D87Y=POINT,sul1,tet(A)	4	1	1	1	1	0	0	0	0	0	0	2021	arsR,asr,golS,golT,merA,merC,merD,merE,merP,merR,merT,qacEdelta1	USA:NC	Animal-Chicken-Young Chicken (cecal)	environmental/other	SAMN23411048	GCA_020964875.1
FSIS12106906	PRJNA292666	aadA1,gyrA_D87Y=POINT,sul1,tet(A)	3	1	1	1	0	0	0	0	0	0	0	2021	arsR,asr,golS,golT,merA,merC,merC,merD,merE,merP,merR,merT,qacEdelta1	USA:VA	Animal-Chicken-Young Chicken (cecal)	environmental/other	SAMN23411058	GCA_020964835.1
FSIS12106908	PRJNA292666	aac(3)-IVa,aadA1,aph(4)-Ia,blaCTX-M-65,floR,gyrA_D87Y=POINT,sul1,tet(A)	7	1	1	1	0	1	1	0	1	0	1	2021	arsR,asr,golS,golT,merA,merC,merD,merE,merP,merR,merT,qacEdelta1	USA:GA	Animal-Chicken-Young Chicken (cecal)	environmental/other	SAMN23411060	GCA_020964895.1
FSIS12106912	PRJNA292666	aac(3)-IVa,aph(4)-Ia,dfrA14,floR,gyrA_D87Y=POINT,tet(A)	5	0	0	1	0	1	1	1	1	0	0	2021	arsR,asr,golS,golT,merA,merC,merD,merD,merE,merP,merR,merT	USA:MO	Animal-Chicken-Young Chicken (cecal)	environmental/other	SAMN23411067	GCA_020964815.1
FSIS12106899	PRJNA292666	aac(3)-IVa,aadA1,aph(4)-Ia,blaCTX-M-65,floR,gyrA_D87Y=POINT,sul1,tet(A)	7	1	1	1	0	1	1	0	1	0	1	2021	arsR,asr,golS,golT,merA,merC,merD,merE,merP,merR,merT,qacEdelta1	USA:NE	Animal-Chicken-Young Chicken (cecal)	environmental/other	SAMN23411081	GCA_023416215.1
FSIS12107130	PRJNA242847	aadA1,gyrA_D87Y=POINT,sul1,tet(A)	3	1	1	1	0	0	0	0	0	0	0	2021	arsR,asr,golS,golT,merA,merC,merD,merE,merP,merR,merT,qacEdelta1	USA:TX	raw intact chicken	environmental/other	SAMN23411086	GCA_020965175.1
FSIS12107134	PRJNA242847	aadA1,gyrA_D87Y=POINT,sul1,tet(A)	3	1	1	1	0	0	0	0	0	0	0	2021	arsR,asr,golS,golT,merA,merC,merD,merE,merP,merR,merT,qacEdelta1	USA:WI	Nonintact Chicken	environmental/other	SAMN23411091	GCA_020966035.1
FSIS12106902	PRJNA292666	aac(3)-IVa,aadA1,aph(3')-Ia,aph(4)-Ia,dfrA14,floR,gyrA_D87Y=POINT,sul1,tet(A)	8	1	1	1	1	1	1	1	1	0	0	2021	arsR,asr,golS,golT,merA,merC,merD,merE,merP,merR,merT,qacEdelta1	USA:MO	Animal-Chicken-Young Chicken (cecal)	environmental/other	SAMN23411094	GCA_020966175.1
PNUSAS246576	PRJNA230403	aadA1,gyrA_D87Y=POINT,sul1,tet(A)	3	1	1	1	0	0	0	0	0	0	0	2021	arsR,asr,golS,golT,merA,merC,merD,merE,merP,merR,merT,qacEdelta1	USA		clinical	SAMN23413392	GCA_020966455.1
FSIS22106315	PRJNA242847	aac(3)-IVa,aadA1,aph(4)-Ia,dfrA14,floR,gyrA_D87Y=POINT,sul1,tet(A)	7	1	1	1	0	1	1	1	1	0	0	2021	arsR,asr,golS,golT,merA,merC,merD,merE,merP,merR,merT,qacEdelta1	USA:MI	comminuted chicken	environmental/other	SAMN23426498	GCA_020978665.1
FSIS22106321	PRJNA242847	aadA1,gyrA_D87Y=POINT,sul1,tet(A)	3	1	1	1	0	0	0	0	0	0	0	2021	arsR,golS,golT,merC,merP,merR,merT,qacEdelta1	USA:GA	comminuted chicken	environmental/other	SAMN23426501
PNUSAS246684	PRJNA230403	aac(3)-IVa,aadA1,aph(3')-Ia,aph(4)-Ia,dfrA14,gyrA_D87Y=POINT,sul1,tet(A)	7	1	1	1	1	1	1	1	0	0	0	2021	arsR,asr,golS,golT,golT,merA,merC,merD,merE,merP,merR,merT,qacEdelta1	USA		clinical	SAMN23426511	GCA_020978585.1
PNUSAS246777	PRJNA230403	aadA1,gyrA_D87Y=POINT,sul1,tet(A)	3	1	1	1	0	0	0	0	0	0	0	2021	arsR,asr,golS,golT,merA,merC,merD,merE,merP,merR,merT,qacEdelta1	USA		clinical	SAMN23426553	GCA_020979665.1
FSIS32106146	PRJNA242847	aac(3)-IVa,aadA1,aph(4)-Ia,gyrA_D87Y=POINT,sul1,tet(A)	5	1	1	1	0	1	1	0	0	0	0	2021	arsR,asr,golS,golT,merA,merC,merD,merE,merP,merR,merT,qacEdelta1	USA:DE	comminuted chicken	environmental/other	SAMN23451834	GCA_020987065.1
FSIS32106149	PRJNA242847	aac(3)-IVa,aadA1,aph(4)-Ia,gyrA_D87Y=POINT,sul1,tet(A)	5	1	1	1	0	1	1	0	0	0	0	2021	arsR,asr,golS,golT,merA,merC,merD,merE,merP,merR,merT,qacEdelta1	USA:GA	comminuted chicken	environmental/other	SAMN23451837	GCA_020987405.1
FSIS22106342	PRJNA242847	aac(3)-IVa,aadA1,aph(4)-Ia,blaCTX-M-65,floR,gyrA_D87Y=POINT,sul1,tet(A)	7	1	1	1	0	1	1	0	1	0	1	2021	arsR,asr,golS,golT,merA,merC,merD,merE,merP,merR,merT,qacEdelta1	USA:MN	Comminuted Turkey	environmental/other	SAMN23489663	GCA_020998895.1
FSIS22106349	PRJNA242847	blaCTX-M-65,gyrA_D87Y=POINT	1	0	0	0	0	0	0	0	0	0	1	2021	arsR,asr,golS,golT	USA:CA	comminuted chicken	environmental/other	SAMN23489717	GCA_020999975.1
FSIS12106924	PRJNA292666	aac(3)-IVa,aadA1,aph(4)-Ia,floR,gyrA_D87Y=POINT,sul1,tet(A)	6	1	1	1	0	1	1	0	1	0	0	2021	arsR,asr,golS,golT,merA,merC,merD,merE,merP,merR,merT,qacEdelta1	USA:GA	Animal-Chicken-Young Chicken (cecal)	environmental/other	SAMN23492362	GCA_021005055.1
FSIS12107167	PRJNA242847	aac(3)-IVa,aadA1,aph(4)-Ia,blaCTX-M-65,floR,gyrA_D87Y=POINT,sul1,tet(A)	7	1	1	1	0	1	1	0	1	0	1	2021	arsR,asr,golS,golT,merA,merC,merD,merE,merP,merR,merT,qacEdelta1	USA:MD	chicken carcass	environmental/other	SAMN23492457	GCA_021007175.1
FSIS12107168	PRJNA242847	aac(3)-IVa,aph(4)-Ia,dfrA14,floR,gyrA_D87Y=POINT	4	0	0	0	0	1	1	1	1	0	0	2021	arsR,asr,golS,golT	USA:SC	comminuted chicken	environmental/other	SAMN23492460	GCA_021004895.1
PNUSAS247440	PRJNA230403	aac(3)-IVa,aadA1,aph(4)-Ia,blaCTX-M-65,dfrA14,floR,gyrA_D87Y=POINT,sul1,tet(A)	8	1	1	1	0	1	1	1	1	0	1	2021	arsR,asr,golS,golT,merA,merC,merD,merE,merP,merR,merT,qacEdelta1	USA		clinical	SAMN23520852	GCA_021016375.1
FSIS32106189	PRJNA242847	aadA1,aph(3')-Ia,dfrA14,gyrA_D87Y=POINT,sul1,tet(A)	5	1	1	1	1	0	0	1	0	0	0	2021	arsR,asr,golS,golT,merA,merC,merD,merE,merP,merR,merT,qacEdelta1	USA:GA	raw intact chicken	environmental/other	SAMN23561466	GCA_021028795.1
PNUSAS247684	PRJNA230403	aadA1,blaCTX-M-65,gyrA_D87Y=POINT,sul1,tet(A)	4	1	1	1	0	0	0	0	0	0	1	2021	arsR,asr,golS,golT,merA,merA,merC,merD,merE,merP,merR,merT,qacEdelta1	USA		clinical	SAMN23566430	GCA_021156885.1
PNUSAS247919	PRJNA230403	aadA1,gyrA_D87Y=POINT,sul1,tet(A)	3	1	1	1	0	0	0	0	0	0	0	2021	arsR,asr,golS,golT,merA,merC,merD,merE,merP,merR,merT,qacEdelta1			clinical	SAMN23566483	GCA_021098205.1
FSIS12107292	PRJNA242847	aadA1,blaCTX-M-65,gyrA_D87Y=POINT,sul1,tet(A)	4	1	1	1	0	0	0	0	0	0	1	2021	arsR,asr,golS,golT,merA,merC,merD,merE,merP,merR,merT,qacEdelta1	USA:KS	raw intact chicken	environmental/other	SAMN23586040	GCA_021059465.1
PNUSAS248195	PRJNA230403	aac(3)-IVa,aadA1,aph(3')-Ia,aph(4)-Ia,blaCTX-M-65,dfrA14,floR,gyrA_D87Y=POINT,sul1,tet(A)	9	1	1	1	1	1	1	1	1	0	1	2021	arsR,asr,golS,golT,merA,merC,merD,merE,merP,merR,merT,qacEdelta1	USA		clinical	SAMN23604495	GCA_021059185.1
PNUSAS248238	PRJNA230403	aac(3)-IVa=PARTIAL_END_OF_CONTIG,aadA1,aph(4)-Ia,floR,fosA3,gyrA_D87Y=POINT,sul1,tet(A)	7	1	1	1	0	1	1	0	1	1	0	2021	arsR,asr,golS,golT,merA,merC,merD,merE,merP,merR,merT,qacEdelta1	USA		clinical	SAMN23604526	GCA_021058105.1
PNUSAS248319	PRJNA230403	aadA1,aph(3')-Ia,gyrA_D87Y=POINT,sul1,tet(A)	4	1	1	1	1	0	0	0	0	0	0	2021	arsR,asr,golS,golT,merA,merC,merD,merE,merP,merR,merT,qacEdelta1	USA		clinical	SAMN23605167	GCA_021055605.1
PNUSAS248513	PRJNA230403	aac(3)-IVa,aadA1,aph(4)-Ia,blaCTX-M-65,floR=PARTIAL,gyrA_D87Y=POINT,sul1,tet(A)	7	1	1	1	0	1	1	0	1	0	1	2021	arsR,asr,golS,golT,merA,merC,merD,merE,merP,merR,merT,qacE,qacEdelta1			clinical	SAMN23703342	GCA_021069365.1
PNUSAS248620	PRJNA230403	aac(3)-IVa,aadA1,aph(4)-Ia,floR,gyrA_D87Y=POINT,sul1,tet(A)	6	1	1	1	0	1	1	0	1	0	0	2021	arsR,golS,golT,merC,merP,merR,merT,qacEdelta1			clinical	SAMN23703961
PNUSAS248805	PRJNA230403	aac(3)-IVa,aadA1,aph(4)-Ia,blaCTX-M-65,floR,fosA3,gyrA_D87Y=POINT,sul1,tet(A)	8	1	1	1	0	1	1	0	1	1	1	2021	arsR,asr,golS,golT,merA,merC,merD,merE,merP,merR,merT,qacEdelta1	USA		clinical	SAMN23705372	GCA_021070785.1
PNUSAS248893	PRJNA230403	aac(3)-IVa,aadA1,aph(4)-Ia,floR,gyrA_D87Y=POINT,sul1,tet(A)	6	1	1	1	0	1	1	0	1	0	0	2021	arsR,asr,golS,golT,merA,merC,merD,merE,merP,merR,merT,qacEdelta1	USA		clinical	SAMN23706809	GCA_021074245.1
PNUSAS248970	PRJNA230403	aadA1,aph(3')-Ia,gyrA_D87Y=POINT,sul1,tet(A)	4	1	1	1	1	0	0	0	0	0	0	2021	arsR,asr,golS,golT,merA,merC,merD,merE,merP,merR,merT,qacEdelta1	USA		clinical	SAMN23708028	GCA_021076185.1
PNUSAS249062	PRJNA230403	aac(3)-IVa,aph(3')-Ia,aph(4)-Ia,dfrA14,floR,gyrA_D87Y=POINT	5	0	0	0	1	1	1	1	1	0	0	2021	arsR,asr,golS,golT	USA		clinical	SAMN23708133	GCA_021079185.1
PNUSAS249064	PRJNA230403	aac(3)-IVa,aph(3')-Ia,aph(4)-Ia,dfrA14,floR,gyrA_D87Y=POINT	5	0	0	0	1	1	1	1	1	0	0	2021	arsR,asr,golS,golT	USA		clinical	SAMN23708144	GCA_021075665.1
FSIS32106207	PRJNA242847	gyrA_D87Y=POINT	0	0	0	0	0	0	0	0	0	0	0	2021	arsR,asr,golS,golT	USA:IL	Nonintact Chicken	environmental/other	SAMN23733282	GCA_021104335.1
FSIS32106205	PRJNA242847	aac(3)-IVa,aadA1,aph(4)-Ia,gyrA_D87Y=POINT,sul1,tet(A)	5	1	1	1	0	1	1	0	0	0	0	2021	arsR,asr,golS,golT,merA,merC,merD,merE,merP,merR,merT,qacEdelta1	USA:TX	chicken carcass	environmental/other	SAMN23733284	GCA_021104315.1
FSIS12141668	PRJNA292666	aac(3)-IVa,aadA1,aph(3')-Ia,aph(4)-Ia,blaCTX-M-65,dfrA14=PARTIAL,floR,fosA3,gyrA_D87Y=POINT,sul1,tet(A)	10	1	1	1	1	1	1	1	1	1	1	2021	arsR,asr,golS,golT,merA,merC,merD,merE,merP,merR,merT,qacEdelta1	USA:AR	Animal-Chicken-Young Chicken (cecal)	environmental/other	SAMN23737962	GCA_021105155.1
FSIS12107326	PRJNA242847	aadA1,blaCTX-M-65,fosA3,gyrA_D87Y=POINT,sul1,tet(A)	5	1	1	1	0	0	0	0	0	1	1	2021	arsR,asr,golS,golT,merA,merC,merD,merE,merP,merR,merT,qacEdelta1	USA:AR	raw intact chicken	environmental/other	SAMN23738072	GCA_021105815.1
FSIS12107327	PRJNA242847	aadA1,aph(3')-Ia,gyrA_D87Y=POINT,sul1,tet(A)	4	1	1	1	1	0	0	0	0	0	0	2021	arsR,asr,golS,golT,merA,merC,merD,merE,merP,merR,merT,qacEdelta1	USA:WI	Nonintact Chicken	environmental/other	SAMN23738073	GCA_021105895.1
FSIS12107329	PRJNA242847	gyrA_D87Y=POINT	0	0	0	0	0	0	0	0	0	0	0	2021	arsR,asr,golS,golT	USA:CA	raw intact chicken	environmental/other	SAMN23738074	GCA_021115795.1
FSIS12107328	PRJNA242847	aadA1,blaCTX-M-65,fosA3,gyrA_D87Y=POINT,sul1,tet(A)	5	1	1	1	0	0	0	0	0	1	1	2021	arsR,asr,golS,golT,merA,merC,merD,merE,merP,merR,merT,qacEdelta1	USA:DE	raw intact chicken	environmental/other	SAMN23738079	GCA_021105355.1
FSIS32106230	PRJNA242847	aac(3)-IVa,aadA1,aph(4)-Ia,gyrA_D87Y=POINT,sul1,tet(A)	5	1	1	1	0	1	1	0	0	0	0	2021	arsR,asr,golS,golT,merA,merC,merD,merE,merP,merR,merT,qacEdelta1	USA:AR	raw intact chicken	environmental/other	SAMN23789277	GCA_021127855.1
SAL-21-VL-NY-UP-NBC-0005	PRJNA324570	aac(3)-IVa,aadA1,aph(3')-Ia,aph(4)-Ia,blaCTX-M=PARTIAL,dfrA14,floR,gyrA_D87Y=POINT,sul1,tet(A)	9	1	1	1	1	1	1	1	1	0	1	2021	arsR,asr,golS,golT,merA,merC,merD,merE,merP,merR,merT,merT,qacEdelta1	USA:PA	feces	environmental/other	SAMN23795506	GCA_021180765.1
FSIS12107409	PRJNA242847	aac(3)-IVa,aadA1,aph(3')-Ia,aph(4)-Ia,blaCTX-M-65,dfrA14,floR,gyrA_D87Y=POINT,sul1,tet(A)	9	1	1	1	1	1	1	1	1	0	1	2021	arsR,asr,golS,golT,merA,merC,merD,merE,merP,merR,merT,qacEdelta1	USA:CA	raw intact chicken	environmental/other	SAMN23828933	GCA_021149045.1
FSIS12107404	PRJNA242847	aac(3)-IVa,aadA1,aph(4)-Ia,gyrA_D87Y=POINT,sul1,tet(A)	5	1	1	1	0	1	1	0	0	0	0	2021	arsR,asr,golS,golT,merA,merC,merD,merE,merP,merR,merT,qacEdelta1	USA:IN	comminuted chicken	environmental/other	SAMN23828935	GCA_021149465.1
FSIS12107410	PRJNA242847	gyrA_D87Y=POINT	0	0	0	0	0	0	0	0	0	0	0	2021	arsR,asr,golS,golT	USA:MA	raw intact chicken	environmental/other	SAMN23828957	GCA_021148705.1
FSIS32106236	PRJNA242847	aadA1,gyrA_D87Y=POINT,sul1,tet(A)	3	1	1	1	0	0	0	0	0	0	0	2021	arsR,asr,golS,golT,merA,merC,merD,merE,merP,merR,merT,qacEdelta1	USA:AZ	raw intact chicken	environmental/other	SAMN23829509	GCA_021150625.1
PNUSAS249473	PRJNA230403	aadA1,gyrA_D87Y=POINT,sul1,tet(A)	3	1	1	1	0	0	0	0	0	0	0	2021	arsR,asr,golS,golT,merA,merC,merD,merE,merP,merR,merT,qacE,qacEdelta1	USA		clinical	SAMN23830149	GCA_021150425.1
21WA11CB08-S1	PRJNA292661	aph(3')-Ia,gyrA_D87Y=POINT	1	0	0	0	1	0	0	0	0	0	0	2021	arsR,asr,golS,golT	USA:WA	chicken	environmental/other	SAMN23833945	GCA_021149705.1
FSIS12107268	PRJNA292666	blaCTX-M-65,fosA3,gyrA_D87Y=POINT	2	0	0	0	0	0	0	0	0	1	1	2021	arsR,golS,golT	USA:AR	Animal-Chicken-Young Chicken (cecal)	environmental/other	SAMN23839512
FSIS22106391	PRJNA242847	gyrA_D87Y=POINT	0	0	0	0	0	0	0	0	0	0	0	2021	arsR,asr,golS,golT	USA:AL	raw intact chicken	environmental/other	SAMN23839516	GCA_021157025.1
FSIS22106393	PRJNA242847	aac(3)-IVa,aadA1,aph(4)-Ia,dfrA14,gyrA_D87Y=POINT,sul1,tet(A)	6	1	1	1	0	1	1	1	0	0	0	2021	arsR,asr,golS,golT,merA,merC,merD,merD,merE,merP,merR,merT,pcoA,pcoB,pcoC,pcoD,pcoR,pcoS,qacEdelta1,silA,silB,silC,silE,silF,silP,silR,silS	USA:DE	comminuted chicken	environmental/other	SAMN23839518	GCA_021151025.1
FSIS22106402	PRJNA242847	aadA1,gyrA_D87Y=POINT,sul1,tet(A)	3	1	1	1	0	0	0	0	0	0	0	2021	arsR,asr,golS,golT,merA,merC,merD,merE,merP,merR,merT,qacEdelta1	USA:MI	comminuted chicken	environmental/other	SAMN23839568	GCA_021155605.1
FSIS22106403	PRJNA242847	aac(3)-IVa,aph(3')-Ia,aph(4)-Ia,blaCTX-M-65,floR,gyrA_D87Y=POINT	5	0	0	0	1	1	1	0	1	0	1	2021	arsR,asr,golS,golT	USA:LA	Nonintact Chicken	environmental/other	SAMN23839569	GCA_021155545.1
FSIS22106407	PRJNA242847	aadA1,aph(3')-Ia,dfrA14,gyrA_D87Y=POINT,sul1,tet(A)	5	1	1	1	1	0	0	1	0	0	0	2021	arsR,asr,golS,golT,merA,merC,merD,merE,merP,merR,merT,qacEdelta1	USA:GA	raw intact chicken	environmental/other	SAMN23839572	GCA_021155565.1
FSIS12107486	PRJNA292666	aac(3)-IVa,aadA1,aph(4)-Ia,blaCTX-M-65,dfrA14,gyrA_D87Y=POINT,sul1,tet(A)	7	1	1	1	0	1	1	1	0	0	1	2021	arsR,asr,golS,golT,merA,merC,merD,merE,merP,merR,merT,qacEdelta1	USA:NC	Animal-Chicken-Young Chicken (cecal)	environmental/other	SAMN23958433	GCA_021171925.1
FSIS12107495	PRJNA292666	aac(3)-IVa,aadA1,aph(4)-Ia,blaCTX-M-65,floR,gyrA_D87Y=POINT,sul1,tet(A)	7	1	1	1	0	1	1	0	1	0	1	2021	arsR,asr,golS,golT,merA,merC,merD,merE,merP,merR,merT,qacEdelta1	USA:LA	Animal-Chicken-Young Chicken (cecal)	environmental/other	SAMN23958437	GCA_021170465.1
FSIS12107478	PRJNA292666	aac(3)-IVa,aadA1,aph(4)-Ia,floR,gyrA_D87Y=POINT,sul1,tet(A)	6	1	1	1	0	1	1	0	1	0	0	2021	arsR,asr,golS,golT,merA,merC,merD,merE,merP,merR,merT,qacEdelta1	USA:AR	Animal-Chicken-Young Chicken (cecal)	environmental/other	SAMN23958495	GCA_021169145.1
PNUSAS249670	PRJNA230403	aac(3)-IVa,aadA1,aph(3')-Ia,aph(4)-Ia,dfrA14,gyrA_D87Y=POINT,sul1,tet(A)	7	1	1	1	1	1	1	1	0	0	0	2021	arsR,asr,golS,golT,merA,merC,merD,merE,merP,merR,merT,qacEdelta1	USA		clinical	SAMN23970308	GCA_021177115.1
PNUSAS249662	PRJNA230403	aadA1,blaCTX-M-65,fosA3,gyrA_D87Y=POINT,sul1,tet(A)	5	1	1	1	0	0	0	0	0	1	1	2021	arsR,asr,golS,golT,merA,merC,merD,merE,merP,merR,merT,qacEdelta1	USA		clinical	SAMN23970327	GCA_021178115.1
PNUSAS249839	PRJNA230403	aac(3)-IVa,aadA1,aph(3')-Ia,aph(4)-Ia,dfrA14,gyrA_D87Y=POINT,sul1,tet(A)	7	1	1	1	1	1	1	1	0	0	0	2021	arsR,asr,golS,golT,merA,merC,merD,merD,merE,merP,merR,merT,qacEdelta1	USA		clinical	SAMN24008861	GCA_021183125.1
FSIS12107477	PRJNA292666	aadA1,gyrA_D87Y=POINT,sul1,tet(A)	3	1	1	1	0	0	0	0	0	0	0	2021	arsR,asr,golS,golT,merA,merC,merD,merE,merP,merR,merT,qacEdelta1	USA:OK	Animal-Chicken-Young Chicken (cecal)	environmental/other	SAMN24009678	GCA_021181725.1
FSIS22106493	PRJNA242847	gyrA_D87Y=POINT	0	0	0	0	0	0	0	0	0	0	0	2021	arsR,asr,golS,golT	USA:AL	chicken carcass	environmental/other	SAMN24010558	GCA_021188135.1
FSIS22106494	PRJNA242847	aac(3)-IVa,aadA1,aph(3')-Ia,aph(4)-Ia,blaCTX-M-65,floR,fosA3,gyrA_D87Y=POINT,sul1,tet(A)	9	1	1	1	1	1	1	0	1	1	1	2021	arsR,asr,golS,golT,merA,merC,merD,merE,merP,merR,merT,qacEdelta1	USA:MD	raw intact chicken	environmental/other	SAMN24010564	GCA_021188195.1
FSIS32106246	PRJNA242847	aadA1,gyrA_D87Y=POINT,sul1,tet(A)	3	1	1	1	0	0	0	0	0	0	0	2021	arsR,asr,golS,golT,merA,merC,merD,merE,merP,merR,merT,qacEdelta1	USA:NY	raw intact chicken	environmental/other	SAMN24036832	GCA_021192825.1
FSIS32106248	PRJNA242847	aadA1,gyrA_D87Y=POINT,sul1,tet(A)	3	1	1	1	0	0	0	0	0	0	0	2021	arsR,asr,golS,golT,merA,merC,merD,merE,merP,merR,merT,qacEdelta1	USA:NY	raw intact chicken	environmental/other	SAMN24036992	GCA_021197035.1
FSIS32106252	PRJNA242847	aac(3)-IVa,aadA1,aph(3')-Ia,aph(4)-Ia,blaCTX-M-65,floR,fosA3,gyrA_D87Y=POINT,sul1,tet(A)	9	1	1	1	1	1	1	0	1	1	1	2021	arsR,asr,golS,golT,merA,merC,merD,merE,merP,merR,merT,qacEdelta1	USA:MD	chicken carcass	environmental/other	SAMN24036996	GCA_021190715.1
FSIS12107622	PRJNA242847	dfrA14,gyrA_D87Y=POINT	1	0	0	0	0	0	0	1	0	0	0	2021	arsR,asr,golS,golT	USA:NC	comminuted chicken	environmental/other	SAMN24038695	GCA_021190675.1
PNUSAS250207	PRJNA230403	aac(3)-IVa,aadA1,aph(4)-Ia,blaCTX-M-65,floR,gyrA_D87Y=POINT,sul1,tet(A)	7	1	1	1	0	1	1	0	1	0	1	2021	arsR,asr,golS,golT,merA,merC,merD,merE,merP,merR,merT,qacEdelta1	USA		clinical	SAMN24040467	GCA_021193685.1
PNCS008204	PRJNA543337	aac(3)-IVa,aadA1,aph(3')-Ia,aph(4)-Ia,blaCTX-M-65,floR,fosA3,gyrA_D87Y=POINT,sul1,tet(A)	9	1	1	1	1	1	1	0	1	1	1	2017	arsR,asr,golS,golT,merA,merC,merD,merE,merP,merR,merT,qacEdelta1	Canada	Homo sapiens	clinical	SAMN24042871	GCA_021212455.1
FSIS22106502	PRJNA242847	aac(3)-IVa,aph(4)-Ia,gyrA_D87Y=POINT	2	0	0	0	0	1	1	0	0	0	0	2021	arsR,asr,golS,golT	USA:MS	raw intact chicken	environmental/other	SAMN24088771	GCA_021195975.1
FSIS22106517	PRJNA242847	gyrA_D87Y=POINT	0	0	0	0	0	0	0	0	0	0	0	2021	arsR,asr,golS,golT	USA:NY	raw intact chicken	environmental/other	SAMN24094019	GCA_021197535.1
PNUSAS250369	PRJNA230403	blaCTX-M-65,gyrA_D87Y=POINT	1	0	0	0	0	0	0	0	0	0	1	2021	arsR,asr,golS,golT	USA		clinical	SAMN24104938	GCA_021213065.1
FSIS12107669	PRJNA242847	aadA1,blaTEM-1,gyrA_D87Y=POINT,sul1,tet(A)	4	1	1	1	0	0	0	0	0	0	0	2021	arsR,asr,golS,golT,merA,merC,merD,merE,merP,merR,merT,qacEdelta1	USA:GA	raw intact chicken	environmental/other	SAMN24104952	GCA_021212055.1
FSIS12107671	PRJNA242847	aadA1,gyrA_D87Y=POINT,sul1,tet(A)	3	1	1	1	0	0	0	0	0	0	0	2021	arsR,asr,golS,golT,merA,merC,merD,merE,merP,merR,merT,qacEdelta1	USA:IL	raw intact chicken	environmental/other	SAMN24104956	GCA_021211355.1
PNUSAS250393	PRJNA230403	aac(3)-IVa,aadA1,aph(3')-Ia,aph(4)-Ia,floR,gyrA_D87Y=POINT,sul1,tet(A)	7	1	1	1	1	1	1	0	1	0	0	2021	arsR,golS,golT,merC,merP,merR,merT,qacEdelta1	USA		clinical	SAMN24106102
18-024127-087	PRJNA789479	aac(3)-IVa,aadA1,aph(3')-Ia,aph(4)-Ia,blaCTX-M=PARTIAL,dfrA14,floR=PARTIAL,gyrA_D87Y=POINT,sul1,tet(A)	9	1	1	1	1	1	1	1	1	0	1	2016	arsR,asr,golS,golT,merA,merC,merD,merE,merP,merR,merT,qacEdelta1	USA	Gallus gallus	clinical	SAMN24114950	GCA_021718415.1
18-024128-077	PRJNA789479	aac(3)-IVa,aadA1,aph(3')-Ia,aph(4)-Ia,blaCTX-M-65,dfrA14,floR,fosA3,gyrA_D87Y=POINT,sul1,tet(A)	10	1	1	1	1	1	1	1	1	1	1	2016	arsR,asr,golS,golT,merA,merC,merD,merE,merP,merR,merT,qacEdelta1	USA	Equus caballus	clinical	SAMN24114953	GCA_021718755.1
18-024131-003	PRJNA789479	aac(3)-IVa,aadA1,aph(4)-Ia,dfrA14,gyrA_D87Y=POINT,sul1,tet(A)	6	1	1	1	0	1	1	1	0	0	0	2016	arsR,asr,golS,golT,merA,merC,merD,merE,merP,merR,merT,qacEdelta1	USA	Gallus gallus	clinical	SAMN24114956	GCA_021722895.1
18-024131-027	PRJNA789479	aac(3)-IVa,aadA1,aph(3')-Ia,aph(4)-Ia,blaCTX-M-65,dfrA14,floR,gyrA_D87Y=POINT,sul1,tet(A)	9	1	1	1	1	1	1	1	1	0	1	2016	arsR,asr,golS,golT,merA,merC,merD,merE,merP,merR,merT,qacEdelta1	USA	Bos taurus	clinical	SAMN24114957	GCA_021722935.1
18-024131-029	PRJNA789479	aac(3)-IVa,aadA1,aph(3')-Ia,aph(4)-Ia,blaCTX-M-65,dfrA14,floR,fosA3,gyrA_D87Y=POINT,sul1,tet(A)	10	1	1	1	1	1	1	1	1	1	1	2016	arsR,asr,golS,golT,merA,merC,merD,merE,merP,merR,merT,qacEdelta1	USA	Equus caballus	clinical	SAMN24114958	GCA_021718795.1
18-038875-022	PRJNA789479	aac(3)-IVa,aadA1,aph(3')-Ia,aph(4)-Ia,blaCTX-M-65,dfrA14,floR,fosA3,gyrA_D87Y=POINT,sul1,tet(A)	10	1	1	1	1	1	1	1	1	1	1	2017	arsR,asr,golS,golT,merA,merC,merC,merD,merE,merP,merR,merT,qacEdelta1	USA	Gallus gallus	clinical	SAMN24114988	GCA_021717775.1
18-038876-065	PRJNA789479	aac(3)-IVa,aadA1,aph(3')-Ia,aph(4)-Ia,blaCTX-M-65,dfrA14,floR,fosA3,gyrA_D87Y=POINT,sul1,tet(A)	10	1	1	1	1	1	1	1	1	1	1	2017	arsR,asr,golS,golT,merA,merC,merD,merE,merP,merR,merT,qacEdelta1	USA	Meleagris gallopavo	clinical	SAMN24114999	GCA_021717955.1
19-021047-026	PRJNA789479	aac(3)-IVa,aadA1,aph(3')-Ia,aph(4)-Ia,blaCTX-M-65,dfrA14=PARTIAL,floR,fosA3,gyrA_D87Y=POINT,sul1,tet(A)	10	1	1	1	1	1	1	1	1	1	1	2017	arsR,asr,golS,golT,merA,merC,merD,merE,merP,merR,merT,qacEdelta1	USA	Gallus gallus	clinical	SAMN24115026	GCA_021719335.1
19-021048-041	PRJNA789479	aac(3)-IVa,aadA1,aph(3')-Ia,aph(4)-Ia,blaCTX-M-65,dfrA14,floR=PARTIAL,gyrA_D87Y=POINT,sul1,tet(A)	9	1	1	1	1	1	1	1	1	0	1	2016	arsR,asr,golS,golT,merA,merC,merD,merE,merP,merR,merT,qacEdelta1	USA	Gallus gallus	clinical	SAMN24115064	GCA_021719895.1
19-021048-043	PRJNA789479	aac(3)-IVa,aadA1,aph(3')-Ia,aph(4)-Ia,blaCTX-M-65,dfrA14,floR,fosA3,gyrA_D87Y=POINT,sul1,tet(A)	10	1	1	1	1	1	1	1	1	1	1	2016	arsR,asr,golS,golT,merA,merC,merD,merE,merP,merR,merT,qacEdelta1	USA	Equus caballus	clinical	SAMN24115066	GCA_021719855.1
19-021048-057	PRJNA789479	aac(3)-IVa,aadA1,aph(3')-Ia,aph(4)-Ia,blaCTX-M-65,dfrA14,floR,fosA3,gyrA_D87Y=POINT,sul1,tet(A)	10	1	1	1	1	1	1	1	1	1	1	2017	arsR,asr,golS,golT,merA,merC,merD,merE,merP,merR,merT,qacEdelta1	USA	Meleagris gallopavo	clinical	SAMN24115079	GCA_021720535.1
PNUSAS250437	PRJNA230403	aac(3)-IVa,aadA1,aph(4)-Ia,blaCTX-M-65,floR,gyrA_D87Y=POINT,sul1,tet(A)	7	1	1	1	0	1	1	0	1	0	1	2021	arsR,asr,golS,golT,merA,merC,merD,merE,merP,merR,merT,qacEdelta1	USA		clinical	SAMN24116399	GCA_021217625.1
PNUSAS250473	PRJNA230403	aadA1,aph(3')-Ia,gyrA_D87Y=POINT,sul1,tet(A)	4	1	1	1	1	0	0	0	0	0	0	2021	arsR,golS,golT,merC,merP,merR,merT,qacEdelta1	USA		clinical	SAMN24116426
PNUSAS248740	PRJNA230403	aac(3)-IVa,aadA1,aph(4)-Ia,blaCTX-M-65,floR,gyrA_D87Y=POINT,sul1,tet(A)	7	1	1	1	0	1	1	0	1	0	1	2021	arsR,golS,golT,merC,merP,merR,merT,qacEdelta1	USA		clinical	SAMN24116514
21CT11GT05-S1	PRJNA292661	aac(3)-IVa,aadA1,aph(4)-Ia,floR,gyrA_D87Y=POINT,sul1,tet(A)	6	1	1	1	0	1	1	0	1	0	0	2021	arsR,asr,golS,golT,merA,merC,merD,merE,merP,merR,merT,qacEdelta1	USA:CT	turkey	environmental/other	SAMN24118211	GCA_021218225.1
FSIS32106255	PRJNA242847	blaCTX-M-65,gyrA_D87Y=POINT	1	0	0	0	0	0	0	0	0	0	1	2021	arsR,asr,golS,golT	USA:AR	raw intact chicken	environmental/other	SAMN24119015	GCA_021219395.1
FSIS32106257	PRJNA242847	aadA1,gyrA_D87Y=POINT,sul1,tet(A)	3	1	1	1	0	0	0	0	0	0	0	2021	arsR,asr,golS,golT,merA,merC,merD,merE,merP,merR,merT,qacEdelta1	USA:NC	comminuted chicken	environmental/other	SAMN24119017	GCA_021219195.1
FSIS12106752	PRJNA242847	aadA1,dfrA14,gyrA_D87Y=POINT,sul1,tet(A)	4	1	1	1	0	0	0	1	0	0	0	2021	arsR,asr,golS,golT,merA,merC,merD,merE,merP,merR,merT,qacEdelta1	USA:VA	comminuted chicken	environmental/other	SAMN24144308	GCA_021219925.1
FSIS22106521	PRJNA242847	aadA1,blaCTX-M-65,fosA3,gyrA_D87Y=POINT,sul1,tet(A)	5	1	1	1	0	0	0	0	0	1	1	2021	arsR,asr,golS,golT,merA,merC,merD,merE,merP,merR,merT,qacEdelta1	USA:OK	raw intact chicken	environmental/other	SAMN24146755	GCA_021223345.1
FSIS22106526	PRJNA242847	aadA1,gyrA_D87Y=POINT,sul1,tet(A)	3	1	1	1	0	0	0	0	0	0	0	2021	arsR,asr,golS,golT,merA,merC,merD,merE,merP,merR,merT,qacEdelta1	USA:IL	comminuted chicken	environmental/other	SAMN24146760	GCA_021223385.1
FSIS22106537	PRJNA242847	aadA1,aph(3')-Ia,gyrA_D87Y=POINT,sul1,tet(A)	4	1	1	1	1	0	0	0	0	0	0	2021	arsR,asr,golS,golT,merA,merC,merD,merE,merP,merR,merT,qacEdelta1	USA:DE	raw intact chicken	environmental/other	SAMN24146868	GCA_021223395.1
FSIS32106263	PRJNA242847	aadA1,gyrA_D87Y=POINT,sul1,tet(A)	3	1	1	1	0	0	0	0	0	0	0	2021	arsR,asr,golS,golT,merA,merC,merD,merE,merP,merR,merT,qacEdelta1	USA:NY	raw intact chicken	environmental/other	SAMN24166198	GCA_021224115.1
FSIS32106271	PRJNA242847	aac(3)-IVa,aadA1,aph(3')-Ia,aph(4)-Ia,blaCTX-M-65,dfrA14,gyrA_D87Y=POINT,sul1,tet(A)	8	1	1	1	1	1	1	1	0	0	1	2021	arsR,asr,golS,golT,merA,merC,merD,merE,merP,merR,merT,qacEdelta1	USA:VA	Nonintact Chicken	environmental/other	SAMN24167159	GCA_021226275.1
FSIS32106299	PRJNA242847	aadA1,aph(3')-Ia,dfrA14,gyrA_D87Y=POINT,sul1,tet(A)	5	1	1	1	1	0	0	1	0	0	0	2021	arsR,asr,golS,golT,merA,merC,merD,merE,merP,merR,merT,qacEdelta1	USA:GA	comminuted chicken	environmental/other	SAMN24248170	GCA_021241345.1
FSIS32106302	PRJNA242847	blaTEM-1,dfrA1,gyrA_D87Y=POINT,sul2	3	0	0	0	0	0	0	1	0	0	0	2021	arsR,asr,golS,golT	USA:NY	raw intact chicken	environmental/other	SAMN24248171	GCA_021242705.1
FSIS32106305	PRJNA242847	aadA1,gyrA_D87Y=POINT,sul1,tet(A)	3	1	1	1	0	0	0	0	0	0	0	2021	arsR,asr,golS,golT,merA,merC,merD,merE,merP,merR,merT,qacEdelta1	USA:MA	raw intact chicken	environmental/other	SAMN24248205	GCA_021245225.1
FSIS22106364	PRJNA242847	aadA1,dfrA14,gyrA_D87Y=POINT,sul1,tet(A)	4	1	1	1	0	0	0	1	0	0	0	2021	arsR,asr,golS,golT,merA,merC,merD,merE,merP,merR,merT,qacEdelta1	USA:NC	Comminuted Turkey	environmental/other	SAMN24250516	GCA_021249665.1
FSIS22106365	PRJNA242847	blaCTX-M-65,gyrA_D87Y=POINT	1	0	0	0	0	0	0	0	0	0	1	2021	arsR,asr,golS,golT	USA:OK	Nonintact Chicken	environmental/other	SAMN24250517	GCA_021249725.1
FSIS22106384	PRJNA242847	aadA1,gyrA_D87Y=POINT,sul1,tet(A)	3	1	1	1	0	0	0	0	0	0	0	2021	arsR,asr,golS,golT,merA,merC,merD,merE,merP,merR,merT,qacEdelta1	USA:AR	raw intact chicken	environmental/other	SAMN24250669	GCA_021244865.1
FSIS22106386	PRJNA242847	aac(3)-IVa,aadA1,aph(4)-Ia,gyrA_D87Y=POINT,sul1,tet(A)=PARTIAL	5	1	1	1	0	1	1	0	0	0	0	2021	arsR,asr,golS,golT,merA,merC,merD,merE,merP,merR,merT,qacEdelta1	USA:AR	comminuted chicken	environmental/other	SAMN24250671	GCA_021245565.1
FSIS12107826	PRJNA242847	gyrA_D87Y=POINT	0	0	0	0	0	0	0	0	0	0	0	2021	arsR,asr,golS,golT	USA:FL	comminuted chicken	environmental/other	SAMN24280601	GCA_021259345.1
PNUSAS251701	PRJNA230403	aadA1,blaCTX-M-65,fosA3,gyrA_D87Y=POINT,sul1,tet(A)	5	1	1	1	0	0	0	0	0	1	1	2021	arsR,asr,golS,golT,merA,merC,merD,merE,merP,merR,merT,qacEdelta1	USA		clinical	SAMN24288745	GCA_021264825.1
PNUSAS251687	PRJNA230403	aac(3)-IVa,aph(4)-Ia,blaCTX-M-65,dfrA14,floR,fosA3,gyrA_D87Y=POINT	6	0	0	0	0	1	1	1	1	1	1	2021	arsR,asr,golS,golT	USA		clinical	SAMN24288748	GCA_021265465.1
PNUSAS251688	PRJNA230403	aadA1,blaCTX-M-65,fosA3,gyrA_D87Y=POINT,sul1,tet(A)	5	1	1	1	0	0	0	0	0	1	1	2021	arsR,asr,golS,golT,merA,merC,merC,merD,merE,merP,merR,merT,qacEdelta1	USA		clinical	SAMN24288753	GCA_021263145.1
PNUSAS251728	PRJNA230403	aac(3)-IVa,aph(4)-Ia,dfrA14,floR,gyrA_D87Y=POINT	4	0	0	0	0	1	1	1	1	0	0	2021	arsR,asr,golS,golT	USA		clinical	SAMN24289177	GCA_021264805.1
FSIS12107841	PRJNA292666	aadA1,gyrA_D87Y=POINT,sul1,tet(A)	3	1	1	1	0	0	0	0	0	0	0	2021	arsR,asr,golS,golT,merA,merC,merD,merE,merP,merR,merT,qacEdelta1	USA:AL	Animal-Chicken-Young Chicken (cecal)	environmental/other	SAMN24290833	GCA_021266805.1
FSIS12107845	PRJNA292666	aac(3)-IVa,aadA1,aph(4)-Ia,gyrA_D87Y=POINT,sul1,tet(A)	5	1	1	1	0	1	1	0	0	0	0	2021	arsR,asr,golS,golT,merA,merC,merD,merE,merP,merR,merT,qacEdelta1	USA:MO	Animal-Chicken-Young Chicken (cecal)	environmental/other	SAMN24290837	GCA_021267525.1
PNUSAS251592	PRJNA230403	aadA1,gyrA_D87Y=POINT,sul1,tet(A)	3	1	1	1	0	0	0	0	0	0	0	2021	arsR,asr,golS,golT,merA,merA,merC,merD,merE,merP,merR,merT,qacEdelta1	USA		clinical	SAMN24292780	GCA_021268945.1
PNUSAS251772	PRJNA230403	aac(3)-IVa,aadA1,aph(4)-Ia,floR,gyrA_D87Y=POINT,sul1,tet(A)	6	1	1	1	0	1	1	0	1	0	0	2021	arsR,asr,golS,golT,merA,merC,merD,merE,merP,merR,merT,qacEdelta1	USA		clinical	SAMN24320419	GCA_021272065.1
FSIS22106584	PRJNA242847	aadA1,gyrA_D87Y=POINT,sul1,tet(A)	3	1	1	1	0	0	0	0	0	0	0	2021	arsR,asr,golS,golT,merA,merC,merD,merE,merP,merR,merT,qacEdelta1	USA:KY	Nonintact Chicken	environmental/other	SAMN24320445	GCA_021273545.1
FSIS22106588	PRJNA242847	aac(3)-IVa,aadA1,aph(4)-Ia,blaCTX-M-65,dfrA14,floR,gyrA_D87Y=POINT,sul1,tet(A)	8	1	1	1	0	1	1	1	1	0	1	2021	arsR,asr,golS,golT,merA,merC,merD,merE,merP,merR,merT,qacEdelta1	USA:GA	comminuted chicken	environmental/other	SAMN24320447	GCA_021273705.1
FSIS22106587	PRJNA242847	aac(3)-IVa,aph(4)-Ia,blaCTX-M-65,floR,gyrA_D87Y=POINT	4	0	0	0	0	1	1	0	1	0	1	2021	arsR,asr,golS,golT	USA:FL	comminuted chicken	environmental/other	SAMN24320450	GCA_021273285.1
PNUSAS251794	PRJNA230403	aadA1,gyrA_D87Y=POINT,sul1,tet(A)	3	1	1	1	0	0	0	0	0	0	0	2021	arsR,asr,golS,golT,merA,merC,merD,merE,merP,merR,merT,qacEdelta1	USA		clinical	SAMN24364424	GCA_021277765.1
FSIS12107980	PRJNA242847	aac(3)-IVa,aadA1,aph(4)-Ia,blaCTX-M-65,floR,gyrA_D87Y=POINT,sul1,tet(A)	7	1	1	1	0	1	1	0	1	0	1	2021	arsR,asr,golS,golT,merA,merC,merD,merE,merP,merR,merT,qacEdelta1	USA:NC	raw intact chicken	environmental/other	SAMN24369050	GCA_021278585.1
FSIS22106600	PRJNA242847	aac(3)-IVa,aadA1,aph(4)-Ia,gyrA_D87Y=POINT,sul1,tet(A)	5	1	1	1	0	1	1	0	0	0	0	2021	arsR,asr,golS,golT,merA,merC,merD,merE,merP,merR,merT,qacEdelta1	USA:AR	raw intact chicken	environmental/other	SAMN24369628	GCA_021279225.1
FSIS22106603	PRJNA242847	aac(3)-IVa,aadA1,aph(4)-Ia,blaCTX-M-65,dfrA14,floR,gyrA_D87Y=POINT,sul1,tet(A)	8	1	1	1	0	1	1	1	1	0	1	2021	arsR,asr,golS,golT,merA,merC,merD,merE,merP,merR,merT,qacEdelta1	USA:NC	comminuted chicken	environmental/other	SAMN24369645	GCA_021279365.1
FSIS22106613	PRJNA242847	aadA1,gyrA_D87Y=POINT,sul1,tet(A)	3	1	1	1	0	0	0	0	0	0	0	2021	arsR,asr,golS,golT,merA,merC,merD,merE,merP,merR,merT,qacEdelta1	USA:CA	raw intact chicken	environmental/other	SAMN24431937	GCA_021291165.1
FSIS22106616	PRJNA242847	aac(3)-IVa,aadA1,aph(3')-Ia,aph(4)-Ia,dfrA14,floR,gyrA_D87Y=POINT,sul1,tet(A)	8	1	1	1	1	1	1	1	1	0	0	2021	arsR,asr,golS,golT,merA,merC,merD,merE,merP,merR,merT,qacEdelta1	USA:TX	raw intact chicken	environmental/other	SAMN24431940	GCA_021291305.1
FSIS22106622	PRJNA242847	aac(3)-IVa,aadA1,aph(4)-Ia,blaCTX-M-65,floR,gyrA_D87Y=POINT,sul1,tet(A)	7	1	1	1	0	1	1	0	1	0	1	2021	arsR,asr,golS,golT,merA,merC,merD,merE,merP,merR,merT,qacEdelta1	USA:DE	comminuted chicken	environmental/other	SAMN24432340	GCA_021291185.1
FSIS22106623	PRJNA242847	aac(3)-IVa,aadA1,aph(4)-Ia,floR,gyrA_D87Y=POINT,sul1,tet(A)	6	1	1	1	0	1	1	0	1	0	0	2021	arsR,asr,golS,golT,merA,merC,merD,merE,merP,merR,merT,qacEdelta1	USA:MI	comminuted chicken	environmental/other	SAMN24432341	GCA_021291425.1
PNUSAS251964	PRJNA230403	aac(3)-IVa,aadA1,aph(3')-Ia,aph(4)-Ia,blaCTX-M-65,dfrA14,floR,gyrA_D87Y=POINT,sul1,tet(A)	9	1	1	1	1	1	1	1	1	0	1	2021	arsR,asr,golS,golT,merA,merC,merD,merE,merP,merR,merT,qacEdelta1			clinical	SAMN24434707	GCA_021300955.1
PNUSAS252023	PRJNA230403	aadA1,aph(3')-Ia,dfrA14,gyrA_D87Y=POINT,sul1,tet(A)	5	1	1	1	1	0	0	1	0	0	0	2021	arsR,golS,golT,merC,merP,merR,merT,qacEdelta1	USA		clinical	SAMN24439575
PNUSAS252008	PRJNA230403	aac(3)-IVa,aadA1,aph(4)-Ia,floR,gyrA_D87Y=POINT,sul1,tet(A)	6	1	1	1	0	1	1	0	1	0	0	2021	arsR,asr,golS,golT,merA,merC,merD,merE,merP,merR,merT,qacEdelta1	USA:WI	Food, Poultry Rinse	environmental/other	SAMN24441124	GCA_021306555.1
PNUSAS252232	PRJNA230403	aac(3)-IVa,aadA1,aph(4)-Ia,dfrA14,floR,fosA3,gyrA_D87Y=POINT,sul1,tet(A)	8	1	1	1	0	1	1	1	1	1	0	2021	arsR,asr,golS,golT,merA,merC,merD,merE,merP,merR,merT,qacEdelta1	USA		clinical	SAMN24442242	GCA_021304335.1
21WA12CB02-S1	PRJNA292661	aadA1,gyrA_D87Y=POINT,sul1,tet(A)	3	1	1	1	0	0	0	0	0	0	0	2021	arsR,asr,golS,golT,merA,merC,merD,merE,merP,merR,merT,qacEdelta1	USA:WA	chicken	environmental/other	SAMN24442247	GCA_021304755.1
21WA12CB01-S1	PRJNA292661	aac(3)-IVa,aadA1,aph(4)-Ia,dfrA14,gyrA_D87Y=POINT,sul1,tet(A)	6	1	1	1	0	1	1	1	0	0	0	2021	arsR,asr,golS,golT,merA,merC,merD,merE,merP,merR,merT,qacEdelta1	USA:WA	chicken	environmental/other	SAMN24442248	GCA_021304855.1
Z-Z01S	PRJNA792606	aadA1,aph(3')-Ia,blaCTX-M-65,dfrA14,fosA3,gyrA_D87Y=POINT,sul1,tet(A)	7	1	1	1	1	0	0	1	0	1	1	2016	arsR,asr,golS,golT,merA,merC,merD,merE,merP,merR,merT,qacEdelta1	Ecuador	Homo sapiens	clinical	SAMN24442265	GCA_021344065.1
FSIS12108039	PRJNA242847	aadA1,gyrA_D87Y=POINT,sul1,tet(A)	3	1	1	1	0	0	0	0	0	0	0	2021	arsR,asr,golS,golT,merA,merC,merD,merE,merP,merR,merT,qacEdelta1	USA:NC	comminuted chicken	environmental/other	SAMN24466540	GCA_021308575.1
FSIS12108033	PRJNA292666	aadA1,gyrA_D87Y=POINT,sul1,tet(A)	3	1	1	1	0	0	0	0	0	0	0	2021	arsR,asr,golS,golT,merA,merC,merD,merE,merP,merR,merT,qacEdelta1	USA:DE	Animal-Chicken-Young Chicken (cecal)	environmental/other	SAMN24466541	GCA_021308675.1
FSIS12108036	PRJNA242847	aadA1,gyrA_D87Y=POINT,sul1,tet(A)	3	1	1	1	0	0	0	0	0	0	0	2021	arsR,asr,golS,golT,merA,merC,merD,merE,merP,merR,merT,qacEdelta1	USA:CA	raw intact chicken	environmental/other	SAMN24466544	GCA_021308655.1
FSIS12107989	PRJNA242847	aadA1,gyrA_D87Y=POINT,sul1,tet(A)	3	1	1	1	0	0	0	0	0	0	0	2021	arsR,asr,golS,golT,merA,merC,merD,merE,merP,merR,merT,qacEdelta1	USA:MI	comminuted chicken	environmental/other	SAMN24466554	GCA_021309095.1
FSIS22106624	PRJNA242847	aadA1,gyrA_D87Y=POINT,sul1,tet(A)	3	1	1	1	0	0	0	0	0	0	0	2021	arsR,asr,golS,golT,merA,merC,merD,merE,merP,merR,merT,qacEdelta1	USA:NY	chicken carcass	environmental/other	SAMN24467925	GCA_021310635.1
FSIS22106665	PRJNA242847	aac(3)-IVa,aadA1,aph(4)-Ia,blaCTX-M-65,floR,gyrA_D87Y=POINT,sul1,tet(A)	7	1	1	1	0	1	1	0	1	0	1	2021	arsR,asr,golS,golT,merA,merC,merD,merE,merP,merR,merT,qacEdelta1	USA:IN	comminuted chicken	environmental/other	SAMN24467930	GCA_021310595.1
FSIS22106666	PRJNA242847	aadA1,gyrA_D87Y=POINT,sul1,tet(A)	3	1	1	1	0	0	0	0	0	0	0	2021	arsR,asr,golS,golT,merA,merC,merD,merE,merP,merR,merT,qacEdelta1	USA:OK	raw intact chicken	environmental/other	SAMN24467931	GCA_021310855.1
FSIS22106664	PRJNA242847	aac(3)-IVa,aadA1,aph(4)-Ia,blaCTX-M-65,floR,gyrA_D87Y=POINT,sul1,tet(A)	7	1	1	1	0	1	1	0	1	0	1	2021	arsR,asr,golS,golT,merA,merC,merD,merE,merP,merR,merT,qacEdelta1	USA:LA	Nonintact Chicken	environmental/other	SAMN24467932	GCA_021310895.1
FSIS22106660	PRJNA242847	aadA1,gyrA_D87Y=POINT,sul1,tet(A)	3	1	1	1	0	0	0	0	0	0	0	2021	arsR,asr,golS,golT,merA,merC,merD,merE,merP,merR,merT,qacEdelta1	USA:NC	Nonintact Chicken	environmental/other	SAMN24467934	GCA_021310835.1
PNUSAS252383	PRJNA230403	aac(3)-IVa,aadA1,aph(4)-Ia,blaCTX-M-65,floR,gyrA_D87Y=POINT,sul1,tet(A)	7	1	1	1	0	1	1	0	1	0	1	2021	arsR,asr,golS,golT,merA,merC,merD,merE,merP,merR,merT,qacEdelta1	USA		clinical	SAMN24477467	GCA_021329195.1
PNUSAS252486	PRJNA230403	aac(3)-IVa,aadA1,aph(3')-Ia,aph(4)-Ia,blaCTX-M-65,dfrA14,floR,gyrA_D87Y=POINT,sul1,tet(A)	9	1	1	1	1	1	1	1	1	0	1	2021	arsR,golS,golT,merC,merP,merR,merT,qacEdelta1	USA		clinical	SAMN24518686
PNUSAS252633	PRJNA230403	aadA1,gyrA_D87Y=POINT,sul1,tet(A)	3	1	1	1	0	0	0	0	0	0	0	2021	arsR,asr,golS,golT,merA,merC,merD,merE,merP,merR,merT,qacEdelta1	USA		clinical	SAMN24539654	GCA_021340975.1
PNUSAS252629	PRJNA230403	aadA1,gyrA_D87Y=POINT,sul1,tet(A)	3	1	1	1	0	0	0	0	0	0	0	2021	arsR,asr,golS,golT,merA,merC,merD,merE,merP,merR,merT,qacEdelta1	USA		clinical	SAMN24539665	GCA_021341635.1
FSIS22106673	PRJNA242847	aadA1,gyrA_D87Y=POINT,sul1,tet(A)	3	1	1	1	0	0	0	0	0	0	0	2021	arsR,asr,golS,golT,merA,merC,merD,merE,merP,merR,merT,qacEdelta1	USA:CA	raw intact chicken	environmental/other	SAMN24582847	GCA_021347785.1
FSIS22106679	PRJNA242847	aadA1,gyrA_D87Y=POINT,sul1,tet(A)	3	1	1	1	0	0	0	0	0	0	0	2021	arsR,asr,golS,golT,merA,merC,merD,merE,merP,merR,merT,qacEdelta1	USA:GA	raw intact chicken	environmental/other	SAMN24582851	GCA_021347705.1
FSIS22106680	PRJNA242847	blaCTX-M-65,gyrA_D87Y=POINT	1	0	0	0	0	0	0	0	0	0	1	2021	arsR,asr,golS,golT	USA:CA	raw intact chicken	environmental/other	SAMN24582852	GCA_021347685.1
FSIS22106675	PRJNA242847	aadA1,blaCTX-M-65,gyrA_D87Y=POINT,sul1,tet(A)	4	1	1	1	0	0	0	0	0	0	1	2021	arsR,asr,golS,golT,merA,merC,merD,merE,merP,merR,merT,qacEdelta1	USA:TX	raw intact chicken	environmental/other	SAMN24582853	GCA_021346925.1
21MO12GT06-S1	PRJNA292661	aac(3)-IVa,aadA1,aph(4)-Ia,blaCTX-M-65,floR,gyrA_D87Y=POINT,sul1,tet(A)	7	1	1	1	0	1	1	0	1	0	1	2021	arsR,asr,golS,golT,merA,merC,merD,merE,merP,merR,merT,qacEdelta1	USA:MO	ground turkey	environmental/other	SAMN24588002	GCA_021348965.1
21MO12CB08-S1	PRJNA292661	gyrA_D87Y=POINT	0	0	0	0	0	0	0	0	0	0	0	2021	arsR,asr,golS,golT	USA:MO	chicken breast	environmental/other	SAMN24588003	GCA_021349025.1
21MO12CB05-S1	PRJNA292661	aac(3)-IVa,aadA1,aph(3')-Ia,aph(4)-Ia,dfrA14=PARTIAL,gyrA_D87Y=POINT,sul1,tet(A)	7	1	1	1	1	1	1	1	0	0	0	2021	arsR,asr,golS,golT,merA,merC,merD,merE,merP,merR,merT,qacEdelta1	USA:MO	chicken breast	environmental/other	SAMN24588006	GCA_021350635.1
PNUSAS252787	PRJNA230403	aac(3)-IVa,aadA1,aph(4)-Ia,floR,gyrA_D87Y=POINT,sul1,tet(A)	6	1	1	1	0	1	1	0	1	0	0	2021	arsR,asr,golS,golT,merA,merC,merD,merE,merP,merR,merT,qacEdelta1	USA		clinical	SAMN24588067	GCA_021350655.1
PNUSAS252782	PRJNA230403	aac(3)-IVa,aadA1,aph(3')-Ia,aph(4)-Ia,blaCTX-M-65,dfrA14,floR,fosA3,gyrA_D87Y=POINT,sul1,tet(A)	10	1	1	1	1	1	1	1	1	1	1	2021	arsR,asr,golS,golT,merA,merC,merD,merE,merP,merR,merT,qacEdelta1	USA		clinical	SAMN24588072	GCA_021350075.1
FSIS12108078	PRJNA242847	aac(3)-IVa,aadA1,aph(4)-Ia,gyrA_D87Y=POINT,sul1,tet(A)	5	1	1	1	0	1	1	0	0	0	0	2021	arsR,asr,golS,golT,merA,merC,merD,merE,merP,merR,merT,qacEdelta1	USA:MD	raw intact chicken	environmental/other	SAMN24592046	GCA_021351375.1
21NM12CB08-S1	PRJNA292661	aac(3)-IVa,aadA1,aph(4)-Ia,floR,gyrA_D87Y=POINT,sul1,tet(A)	6	1	1	1	0	1	1	0	1	0	0	2021	arsR,asr,golS,golT,merA,merC,merD,merE,merP,merR,merT,qacEdelta1	USA:NM	chicken	environmental/other	SAMN24592097	GCA_021357075.1
FSIS12108004	PRJNA292666	aadA1,aph(3')-Ia,gyrA_D87Y=POINT,sul1,tet(A)	4	1	1	1	1	0	0	0	0	0	0	2021	arsR,asr,golS,golT,merA,merC,merD,merE,merP,merR,merT,qacEdelta1	USA:GA	Animal-Chicken-Young Chicken (cecal)	environmental/other	SAMN24592219	GCA_021350675.1
PNUSAS252981	PRJNA230403	aadA1,aph(3')-Ia,dfrA14,gyrA_D87Y=POINT,sul1,tet(A)	5	1	1	1	1	0	0	1	0	0	0	2021	arsR,golS,golT,merC,merP,merR,merT,qacEdelta1			clinical	SAMN24592232
PNUSAS252999	PRJNA230403	aac(3)-IVa,aadA1,aph(3')-Ia,aph(4)-Ia,blaCTX-M-65,dfrA14=PARTIAL,floR,gyrA_D87Y=POINT,sul1,tet(A)	9	1	1	1	1	1	1	1	1	0	1		arsR,asr,golS,golT,merA,merC,merD,merE,merP,merR,merT,qacEdelta1	USA		clinical	SAMN24592252	GCA_021356405.1
Z-Z02S	PRJNA792606	aac(3)-IVa,aadA1,aph(3')-Ia,aph(4)-Ia,blaCTX-M-65,dfrA14,floR,fosA3,gyrA_D87Y=POINT,sul1,tet(A)	10	1	1	1	1	1	1	1	1	1	1	2016	arsR,asr,golS,golT,merA,merC,merD,merE,merP,merR,merT,qacEdelta1	Ecuador	Homo sapiens	clinical	SAMN24593809	GCA_021394455.1
Z-Z03S	PRJNA792606	aac(3)-IVa,aadA1,aph(3')-Ia,aph(4)-Ia,blaCTX-M-65,floR,gyrA_D87Y=POINT,sul1,tet(A)	8	1	1	1	1	1	1	0	1	0	1	2018	arsR,asr,golS,golT,merA,merC,merD,merE,merP,merR,merT,qacEdelta1	Ecuador	Homo sapiens	clinical	SAMN24594553	GCA_021394525.1
Z-Z04S	PRJNA792606	aac(3)-IVa,aadA1,aph(4)-Ia,blaCTX-M-65,dfrA14,floR,fosA3,gyrA_D87Y=POINT,sul1,tet(A)	9	1	1	1	0	1	1	1	1	1	1	2017	arsR,asr,golS,golT,merA,merC,merD,merE,merP,merR,merT,qacEdelta1	Ecuador	Homo sapiens	clinical	SAMN24594573	GCA_021394515.1
Z-Z05S	PRJNA792606	aac(3)-IVa,aadA1,aph(4)-Ia,blaCTX-M-65,dfrA14,floR,gyrA_D87Y=POINT,sul1,tet(A)	8	1	1	1	0	1	1	1	1	0	1	2018	arsR,asr,golS,golT,merA,merC,merD,merE,merP,merR,merT,qacEdelta1	Ecuador	Homo sapiens	clinical	SAMN24594576	GCA_021395095.1
21OR07CB03-S1	PRJNA292661	aac(3)-IVa,aadA1,aph(4)-Ia,dfrA14,floR,gyrA_D87Y=POINT,sul1,tet(A)	7	1	1	1	0	1	1	1	1	0	0	2021	arsR,golS,golT,merC,merP,merR,merT,qacEdelta1	US:OR	Chicken Legs	environmental/other	SAMN24608055
PNUSAS253196	PRJNA230403	aac(3)-IVa,aadA1,aph(4)-Ia,blaCTX-M-65,dfrA14,floR,gyrA_D87Y=POINT,sul1,tet(A)	8	1	1	1	0	1	1	1	1	0	1	2021	arsR,golS,golT,merC,merP,merR,merT,qacEdelta1	USA		clinical	SAMN24611402
21TN12CB04k-S1	PRJNA292661	aac(3)-IVa,aadA1,aph(4)-Ia,blaCTX-M-65,floR,gyrA_D87Y=POINT,sul1,tet(A)	7	1	1	1	0	1	1	0	1	0	1	2021	arsR,asr,golS,golT,merA,merC,merD,merE,merP,merR,merT,qacEdelta1	USA:TN	chicken breast	environmental/other	SAMN24614317	GCA_021363275.1
FSIS32106314	PRJNA242847	aadA1,gyrA_D87Y=POINT,sul1,tet(A)	3	1	1	1	0	0	0	0	0	0	0	2021	arsR,asr,golS,golT,merA,merC,merD,merE,merP,merR,merT,qacEdelta1	USA:MD	chicken carcass	environmental/other	SAMN24625443	GCA_021366375.1
21SD11CB05-S1	PRJNA292661	gyrA_D87Y=POINT	0	0	0	0	0	0	0	0	0	0	0	2021	arsR,asr,golS,golT	USA:ND	chicken breast	environmental/other	SAMN24647657	GCA_021369135.1
NJDA_WGS_001	PRJNA774258	aac(3)-IVa,aadA1,aph(3')-Ia,aph(4)-Ia,blaCTX-M-65,floR,fosA3,gyrA_D87Y=POINT,sul1,tet(A)	9	1	1	1	1	1	1	0	1	1	1	2020	arsR,asr,golS,golT,merA,merC,merD,merE,merP,merR,merT,qacEdelta1	USA:PA	Canis lupus familiaris	environmental/other	SAMN24657382	GCA_021371195.2
PNUSAS253313	PRJNA230403	aadA1,gyrA_D87Y=POINT,sul1,tet(A)	3	1	1	1	0	0	0	0	0	0	0	2021	arsR,asr,golS,golT,merA,merC,merE,merP,merR,merT,qacEdelta1	USA		clinical	SAMN24672018	GCA_021379305.1
PNUSAS253339	PRJNA230403	aac(3)-IVa,aadA1,aph(3')-Ia,aph(4)-Ia,blaCTX-M-65,dfrA14,floR,fosA3,gyrA_D87Y=POINT,sul1,tet(A)	10	1	1	1	1	1	1	1	1	1	1	2021	arsR,asr,golS,golT,merA,merC,merD,merE,merP,merR,merT,qacEdelta1			clinical	SAMN24688355	GCA_021379625.1
FSIS32106340	PRJNA242847	aadA1,gyrA_D87Y=POINT,sul1,tet(A)	3	1	1	1	0	0	0	0	0	0	0	2021	arsR,asr,golS,golT,merA,merC,merD,merE,merP,merR,merT,qacEdelta1	USA:AR	raw intact chicken	environmental/other	SAMN24706821	GCA_021384165.1
FSIS12208136	PRJNA242847	aac(3)-IVa,aadA1,aph(4)-Ia,gyrA_D87Y=POINT,sul1,tet(A)	5	1	1	1	0	1	1	0	0	0	0	2021	arsR,asr,golS,golT,merA,merC,merD,merE,merP,merR,merT,qacEdelta1	USA:GA	raw intact chicken	environmental/other	SAMN24724742	GCA_021401845.1
PNUSAS253478	PRJNA230403	aadA1,gyrA_D87Y=POINT,sul1,tet(A)	3	1	1	1	0	0	0	0	0	0	0	2021	arsR,asr,golS,golT,merA,merC,merD,merE,merP,merR,merT,qacEdelta1			clinical	SAMN24724751	GCA_021401745.1
FSIS12208151	PRJNA242847	aadA1,gyrA_D87Y=POINT,sul1,tet(A)	3	1	1	1	0	0	0	0	0	0	0	2021	arsR,asr,golS,golT,merA,merC,merD,merE,merP,merR,merT,qacEdelta1	USA:AR	raw intact chicken	environmental/other	SAMN24725734	GCA_021400915.1
FSIS12208153	PRJNA242847	aadA1,aph(3')-Ia,dfrA14,gyrA_D87Y=POINT,sul1,tet(A)	5	1	1	1	1	0	0	1	0	0	0	2021	arsR,asr,golS,golT,merA,merC,merD,merE,merP,merR,merT,qacEdelta1	USA:TX	comminuted chicken	environmental/other	SAMN24725736	GCA_021400895.1
FSIS12208158	PRJNA242847	aac(3)-IVa,aadA1,aph(4)-Ia,blaCTX-M-65,dfrA14,floR,gyrA_D87Y=POINT,sul1,tet(A)	8	1	1	1	0	1	1	1	1	0	1	2021	arsR,asr,golS,golT,merA,merC,merD,merE,merP,merR,merT,qacEdelta1	USA:MD	raw intact chicken	environmental/other	SAMN24725741	GCA_021400835.1
FSIS12208157	PRJNA242847	aadA1,dfrA14,gyrA_D87Y=POINT,sul1,tet(A)	4	1	1	1	0	0	0	1	0	0	0	2021	arsR,asr,golS,golT,merA,merC,merC,merD,merE,merP,merR,merT,qacEdelta1	USA:TX	raw intact chicken	environmental/other	SAMN24725743	GCA_021400815.1
FSIS22206715	PRJNA242847	aac(3)-IVa,aadA1,aph(3')-Ia,aph(4)-Ia,blaCTX-M-65,dfrA14,floR,gyrA_D87Y=POINT,sul1,tet(A)	9	1	1	1	1	1	1	1	1	0	1	2021	arsR,asr,golS,golT,merA,merC,merD,merE,merP,merR,merT,qacEdelta1	USA:NY	raw intact chicken	environmental/other	SAMN24794016	GCA_021421835.1
FSIS22206718	PRJNA242847	aadA1,gyrA_D87Y=POINT,sul1,tet(A)	3	1	1	1	0	0	0	0	0	0	0	2021	arsR,asr,golS,golT,merA,merC,merC,merD,merE,merP,merR,merT,qacEdelta1	USA:GA	Product-Raw-Ground, Comminuted or Otherwise Nonintact-Pork	environmental/other	SAMN24794019	GCA_021427625.1
FSIS22206719	PRJNA242847	aac(3)-IVa,aadA1,aph(3')-Ia,aph(4)-Ia,blaCTX-M-65,dfrA14=PARTIAL,gyrA_D87Y=POINT,sul1,tet(A)	8	1	1	1	1	1	1	1	0	0	1	2021	arsR,asr,golS,golT,merA,merC,merD,merE,merP,merR,merT,qacEdelta1	USA:AR	raw intact chicken	environmental/other	SAMN24794026	GCA_021422805.1
PNUSAS253604	PRJNA230403	aadA1,gyrA_D87Y=POINT,sul1,tet(A)	3	1	1	1	0	0	0	0	0	0	0	2021	arsR,golS,golT,merC,merP,merR,merT,qacEdelta1	USA		clinical	SAMN24806554
FSIS32106348	PRJNA242847	aac(3)-IVa,aph(4)-Ia,dfrA14,floR,gyrA_D87Y=POINT	4	0	0	0	0	1	1	1	1	0	0	2021	arsR,asr,golS,golT	USA:MO	Comminuted Turkey	environmental/other	SAMN24807936	GCA_021431465.1
FSIS32206359	PRJNA242847	aadA1,blaCTX-M-65,gyrA_D87Y=POINT,sul1,tet(A)	4	1	1	1	0	0	0	0	0	0	1	2021	arsR,asr,golS,golT,merA,merC,merD,merE,merP,merR,merT,qacEdelta1	USA:DE	raw intact chicken	environmental/other	SAMN24808032	GCA_021428625.1
FSIS12208163	PRJNA242847	aac(3)-IVa,aadA1,aph(4)-Ia,floR,gyrA_D87Y=POINT,sul1,tet(A)	6	1	1	1	0	1	1	0	1	0	0	2021	arsR,asr,golS,golT,merA,merC,merD,merE,merP,merR,merT,qacEdelta1	USA:MI	comminuted chicken	environmental/other	SAMN24808361	GCA_021431785.1
FSIS12208166	PRJNA242847	aac(3)-IVa,aadA1,aph(4)-Ia,blaCTX-M-65,floR,fosA3,gyrA_D87Y=POINT,sul1,tet(A)	8	1	1	1	0	1	1	0	1	1	1	2021	arsR,asr,golS,golT,merA,merC,merD,merE,merP,merR,merT,qacEdelta1	USA:MD	chicken carcass	environmental/other	SAMN24809116	GCA_021429065.1
PNUSAS254019	PRJNA230403	aadA1,blaTEM-1,dfrA14,gyrA_D87Y=POINT,sul1,tet(A)	5	1	1	1	0	0	0	1	0	0	0	2021	arsR,golS,golT,merC,merP,merR,merT,qacEdelta1	USA		clinical	SAMN24839104
FSIS12208192	PRJNA292666	aac(3)-IVa,aadA1,aph(3')-Ia,aph(4)-Ia,blaCTX-M-65,dfrA14,floR,gyrA_D87Y=POINT,sul1,tet(A)	9	1	1	1	1	1	1	1	1	0	1	2021	arsR,asr,golS,golT,merA,merC,merD,merE,merP,merR,merT,qacEdelta1	USA:AR	Animal-Chicken-Young Chicken (cecal)	environmental/other	SAMN24850544	GCA_021450625.1
FSIS12208196	PRJNA292666	aac(3)-IVa,aadA1,aph(4)-Ia,gyrA_D87Y=POINT,sul1,tet(A)	5	1	1	1	0	1	1	0	0	0	0	2021	arsR,asr,golS,golT,merA,merC,merD,merE,merP,merR,merT,qacEdelta1	USA:MI	Animal-Swine-Sow (cecal)	environmental/other	SAMN24850546	GCA_021450605.1
FSIS12208198	PRJNA292666	aac(3)-IVa,aadA1,aph(4)-Ia,floR,fosA3,gyrA_D87Y=POINT,sul1,tet(A)	7	1	1	1	0	1	1	0	1	1	0	2021	arsR,asr,golS,golT,merA,merC,merD,merE,merP,merR,merT,qacEdelta1	USA:NC	Animal-Chicken-Young Chicken (cecal)	environmental/other	SAMN24850548	GCA_021450225.1
1056868001	PRJNA230403	aac(3)-IVa,aadA1,aph(4)-Ia,blaCTX-M-65,dfrA14,floR,fosA3,gyrA_D87Y=POINT,sul1,tet(A)	9	1	1	1	0	1	1	1	1	1	1	2021	arsR,asr,golS,golT,merA,merC,merD,merE,merP,merR,merT,qacEdelta1			clinical	SAMN24894436	GCA_021468745.1
1056470001	PRJNA230403	dfrA14,gyrA_D87Y=POINT	1	0	0	0	0	0	0	1	0	0	0	2021	arsR,asr,golS,golT			clinical	SAMN24894439	GCA_021468765.1
PNUSAS254302	PRJNA230403	aac(3)-IVa,aadA1,aph(4)-Ia,blaCTX-M-65,floR,gyrA_D87Y=POINT,sul1,tet(A)	7	1	1	1	0	1	1	0	1	0	1	2022	arsR,asr,golS,golT,merA,merC,merD,merE,merP,merR,merT,qacEdelta1	USA		clinical	SAMN24902088	GCA_021473245.1
PNUSAS254437	PRJNA230403	aadA1,blaCTX-M-65,gyrA_D87Y=POINT,sul1,tet(A)	4	1	1	1	0	0	0	0	0	0	1	2021	arsR,asr,golS,golT,merA,merC,merD,merE,merP,merR,merT,qacEdelta1	USA		clinical	SAMN25001404	GCA_021487855.1
PNUSAS254427	PRJNA230403	aac(3)-IVa,aadA1,aph(4)-Ia,blaCTX-M-65,dfrA14,floR,fosA3,gyrA_D87Y=POINT,sul1,tet(A)	9	1	1	1	0	1	1	1	1	1	1	2021	arsR,golS,golT,merC,merP,merR,merT,qacEdelta1	USA		clinical	SAMN25002574
PNUSAS254425	PRJNA230403	aac(3)-IVa,aadA1,aph(4)-Ia,blaCTX-M-65,dfrA14,floR,fosA3,gyrA_D87Y=POINT,sul1,tet(A)	9	1	1	1	0	1	1	1	1	1	1	2021	arsR,golS,golT,merC,merP,merR,merT,qacEdelta1	USA		clinical	SAMN25002576
21OR08CB05-S1	PRJNA292661	aac(3)-IVa,aadA1,aph(4)-Ia,floR,gyrA_D87Y=POINT,sul1,tet(A)	6	1	1	1	0	1	1	0	1	0	0	2021	arsR,golS,golT,merC,merC,merP,merR,merT,qacEdelta1	US:OR	chicken breast	environmental/other	SAMN25002663
OSF119565	PRJNA186035	aadA1,blaCTX-M-65,dfrA14,gyrA_D87Y=POINT,sul1,tet(A)	5	1	1	1	0	0	0	1	0	0	1	2022	arsR,asr,golS,golT,merA,merC,merD,merE,merP,merR,merR,merT,qacEdelta1	USA:TX	beef	environmental/other	SAMN25002957	GCA_021490275.1
OSF119572	PRJNA186035	aac(3)-IVa,aadA1,aph(4)-Ia,blaCTX-M-65,floR,gyrA_D87Y=POINT,sul1,tet(A)	7	1	1	1	0	1	1	0	1	0	1	2022	arsR,asr,golS,golT,merA,merC,merD,merE,merP,merR,merT,qacEdelta1	USA:NJ	chicken	environmental/other	SAMN25002966	GCA_021490995.1
OSF119570	PRJNA186035	aac(3)-IVa,aadA1,aph(4)-Ia,blaCTX-M-65,floR,gyrA_D87Y=POINT,sul1,tet(A)	7	1	1	1	0	1	1	0	1	0	1	2022	arsR,asr,golS,golT,merA,merC,merD,merE,merP,merR,merT,qacEdelta1	USA:WA	chicken	environmental/other	SAMN25002976	GCA_021487575.1
OSF119569	PRJNA186035	aac(3)-IVa,aadA1,aph(3')-Ia,aph(4)-Ia,dfrA14,floR,gyrA_D87Y=POINT,sul1,tet(A)	8	1	1	1	1	1	1	1	1	0	0	2022	arsR,asr,golS,golT,merA,merC,merD,merE,merP,merR,merT,qacEdelta1	USA:NE	chicken	environmental/other	SAMN25002978	GCA_021487635.1
OSF119562	PRJNA186035	aadA1,gyrA_D87Y=POINT,sul1,tet(A)	3	1	1	1	0	0	0	0	0	0	0	2022	arsR,asr,golS,golT,merA,merC,merD,merE,merP,merR,merT,qacEdelta1	USA:GA	beef	environmental/other	SAMN25002979	GCA_021487555.2
FSIS12208240	PRJNA292666	aac(3)-IVa,aadA1,aph(4)-Ia,blaCTX-M=PARTIAL,dfrA14,floR,gyrA_D87Y=POINT,sul1,tet(A)	8	1	1	1	0	1	1	1	1	0	1	2021	arsR,asr,golS,golT,merA,merC,merD,merE,merP,merR,merT,qacEdelta1	USA:GA	Animal-Chicken-Young Chicken (cecal)	environmental/other	SAMN25003511	GCA_021487735.1
FSIS12208253	PRJNA242847	aac(3)-IVa,aadA1,aph(4)-Ia,blaCTX-M-65,floR,gyrA_D87Y=POINT,sul1,tet(A)	7	1	1	1	0	1	1	0	1	0	1	2021	arsR,asr,golS,golT,merA,merC,merC,merD,merE,merP,merR,merT,qacEdelta1	USA:NC	comminuted chicken	environmental/other	SAMN25003514	GCA_021493425.1
FSIS22206766	PRJNA242847	aac(3)-IVa,aadA1,aph(4)-Ia,floR,gyrA_D87Y=POINT,sul1,tet(A)	6	1	1	1	0	1	1	0	1	0	0	2022	arsR,asr,golS,golT,merA,merC,merD,merE,merP,merR,merT,qacEdelta1	USA:MA	raw intact chicken	environmental/other	SAMN25064623	GCA_021523755.1
FSIS22206721	PRJNA242847	aac(3)-IVa,aadA1,aph(4)-Ia,blaCTX-M-65,dfrA14,gyrA_D87Y=POINT,sul1,tet(A)	7	1	1	1	0	1	1	1	0	0	1	2021	arsR,asr,golS,golT,merA,merC,merD,merE,merP,merR,merT,qacEdelta1	USA:CA	comminuted chicken	environmental/other	SAMN25064632	GCA_021512995.1
FSIS22206727	PRJNA242847	aac(3)-IVa,aadA1,aph(4)-Ia,gyrA_D87Y=POINT,sul1,tet(A)	5	1	1	1	0	1	1	0	0	0	0	2021	arsR,asr,golS,golT,merA,merC,merD,merE,merP,merR,merT,qacEdelta1	USA:MI	comminuted chicken	environmental/other	SAMN25064639	GCA_021506015.1
FSIS22206726	PRJNA242847	aadA1,gyrA_D87Y=POINT,sul1,tet(A)	3	1	1	1	0	0	0	0	0	0	0	2021	arsR,asr,golS,golT,merA,merC,merD,merE,merP,merR,merT,qacEdelta1	USA:MO	raw intact chicken	environmental/other	SAMN25064643	GCA_021524455.1
PNUSAS254537	PRJNA230403	aac(3)-IVa,aadA1,aph(3')-Ia,aph(4)-Ia,blaCTX-M-65,floR,fosA3,gyrA_D87Y=POINT,sul1,tet(A)	9	1	1	1	1	1	1	0	1	1	1	2022	arsR,asr,golS,golT,merA,merC,merD,merE,merP,merR,merT,qacEdelta1	USA		clinical	SAMN25067421	GCA_021507935.1
ADRDL-3626	PRJNA280335	gyrA_D87Y=POINT	0	0	0	0	0	0	0	0	0	0	0	2021	arsR,asr,golS,golT	USA:SD	skin	environmental/other	SAMN25076153	GCA_021612135.1
ADRDL-3940	PRJNA280335	aac(3)-IVa,aadA1,aph(4)-Ia,blaCTX-M-65,floR,gyrA_D87Y=POINT,sul1,tet(A)	7	1	1	1	0	1	1	0	1	0	1	2021	arsR,asr,golS,golT,merA,merC,merC,merD,merE,merP,merP,merR,merT,qacEdelta1	USA:SD	intestine	environmental/other	SAMN25076177	GCA_021524555.1
PNUSAS254942	PRJNA230403	aadA1,blaCTX-M-65,gyrA_D87Y=POINT,sul1,tet(A)	4	1	1	1	0	0	0	0	0	0	1	2021	arsR,asr,golS,golT,merA,merC,merD,merE,merP,merR,merT,qacEdelta1			clinical	SAMN25076419	GCA_021525175.1
PNUSAS254961	PRJNA230403	aac(3)-IVa,aadA1,aph(4)-Ia,blaCTX-M-65,floR,gyrA_D87Y=POINT,sul1,tet(A)	7	1	1	1	0	1	1	0	1	0	1	2021	arsR,golS,golT,merC,merP,merR,merT,qacEdelta1	USA		clinical	SAMN25076451
FSIS12208459	PRJNA292666	aadA1,gyrA_D87Y=POINT,sul1,tet(A)	3	1	1	1	0	0	0	0	0	0	0	2021	arsR,asr,golS,golT,merA,merC,merD,merE,merP,merR,merT,qacEdelta1	USA:WV	Animal-Chicken-Young Chicken (cecal)	environmental/other	SAMN25077466	GCA_021526825.1
PNUSAS255059	PRJNA230403	aac(3)-IVa,aadA1,aph(3')-Ia,aph(4)-Ia,blaCTX-M-65,floR,gyrA_D87Y=POINT,sul1,tet(A)	8	1	1	1	1	1	1	0	1	0	1	2021	arsR,asr,golS,golT,merA,merC,merD,merE,merP,merR,merT,qacEdelta1			clinical	SAMN25122643	GCA_021529455.1
FSIS22206768	PRJNA242847	aadA1,floR,gyrA_D87Y=POINT,sul1,tet(A)	4	1	1	1	0	0	0	0	1	0	0	2022	arsR,asr,golS,golT,merA,merC,merD,merE,merP,merR,merT,qacEdelta1	USA:GA	raw intact chicken	environmental/other	SAMN25152228	GCA_021546675.1
FSIS22206771	PRJNA242847	aadA1,gyrA_D87Y=POINT,sul1,tet(A)	3	1	1	1	0	0	0	0	0	0	0	2022	arsR,asr,golS,golT,merA,merC,merD,merE,merP,merR,merT,qacEdelta1	USA:GA	raw intact chicken	environmental/other	SAMN25152233	GCA_021546835.1
PNUSAS255149	PRJNA230403	aadA1,blaCTX-M-65,gyrA_D87Y=POINT,sul1,tet(A)	4	1	1	1	0	0	0	0	0	0	1	2021	arsR,asr,golS,golT,merA,merC,merD,merE,merP,merR,merT,qacEdelta1	USA		clinical	SAMN25153462	GCA_021547035.1
FSIS22206799	PRJNA242847	aac(3)-IVa,aph(3')-Ia,aph(4)-Ia,blaCTX-M-65,dfrA14,floR,gyrA_D87Y=POINT,tet(A)	7	0	0	1	1	1	1	1	1	0	1	2022	arsR,asr,golS,golT,merC,merP,merR,merT	USA:ME	raw intact chicken	environmental/other	SAMN25211489	GCA_021561175.1
FSIS22206801	PRJNA242847	aadA1,gyrA_D87Y=POINT,sul1,tet(A)	3	1	1	1	0	0	0	0	0	0	0	2022	arsR,asr,golS,golT,merA,merC,merD,merE,merP,merR,merT,qacEdelta1	USA:AR	raw intact chicken	environmental/other	SAMN25211492	GCA_021561435.1
PNUSAS255408	PRJNA230403	aac(3)-IVa,aadA1,aph(4)-Ia,blaCTX-M-65,dfrA14,floR,fosA3,gyrA_D87Y=POINT,sul1,tet(A)	9	1	1	1	0	1	1	1	1	1	1	2021	arsR,asr,golS,golT,merA,merC,merD,merE,merP,merR,merT,qacEdelta1	USA		clinical	SAMN25220534	GCA_021561595.1
FSIS22206796	PRJNA242847	aadA1,gyrA_D87Y=POINT,sul1,tet(A)	3	1	1	1	0	0	0	0	0	0	0	2022	arsR,asr,golS,golT,merA,merC,merD,merE,merP,merR,merT,qacEdelta1	USA:CA	raw intact chicken	environmental/other	SAMN25222000	GCA_021565995.1
FSIS22206797	PRJNA242847	aac(3)-IVa,aadA1,aph(4)-Ia,floR,gyrA_D87Y=POINT,sul1,tet(A)	6	1	1	1	0	1	1	0	1	0	0	2022	arsR,asr,golS,golT,merA,merC,merD,merE,merP,merR,merT,qacEdelta1	USA:TX	comminuted chicken	environmental/other	SAMN25222002	GCA_021565875.1
PNUSAS255108	PRJNA230403	aac(3)-IVa,aadA1,aph(4)-Ia,blaCTX-M-65,floR,gyrA_D87Y=POINT,sul1,tet(A)	7	1	1	1	0	1	1	0	1	0	1	2021	arsR,asr,golS,golT,merA,merC,merD,merE,merP,merR,merT,qacEdelta1	USA		clinical	SAMN25226762	GCA_021568015.1
PNUSAS255731	PRJNA230403	aadA1,gyrA_D87Y=POINT,sul1,tet(A)	3	1	1	1	0	0	0	0	0	0	0	2021	arsR,asr,golS,golT,merA,merC,merD,merE,merP,merR,merT,qacEdelta1	USA		clinical	SAMN25241992	GCA_021612975.1
PNUSAS255689	PRJNA230403	aadA1,gyrA_D87Y=POINT,sul1,tet(A)	3	1	1	1	0	0	0	0	0	0	0	2021	arsR,asr,golS,golT,merA,merC,merD,merE,merP,merR,merT,qacEdelta1	USA		clinical	SAMN25242015	GCA_021611085.1
FSIS32206364	PRJNA242847	aac(3)-IVa,aadA1,aph(4)-Ia,floR,gyrA_D87Y=POINT,sul1,tet(A)	6	1	1	1	0	1	1	0	1	0	0	2021	arsR,asr,golS,golT,merA,merC,merD,merE,merP,merR,merT,qacEdelta1	USA:NC	raw intact chicken	environmental/other	SAMN25247422	GCA_021660475.1
PNUSAS255879	PRJNA230403	aac(3)-IVa,aadA1,aph(3')-Ia,aph(4)-Ia,blaCTX-M-65,dfrA14,floR,gyrA_D87Y=POINT,sul1,tet(A)	9	1	1	1	1	1	1	1	1	0	1	2021	arsR,asr,golS,golT,merA,merC,merD,merE,merP,merR,merT,qacEdelta1			clinical	SAMN25247549	GCA_021664395.1
22MO01CB03-S1	PRJNA292661	aac(3)-IVa,aadA1,aph(4)-Ia,blaCTX-M-65,dfrA14,floR,gyrA_D87Y=POINT,sul1,tet(A)	8	1	1	1	0	1	1	1	1	0	1	2022	arsR,asr,golS,golT,merA,merC,merD,merE,merP,merR,merT,qacEdelta1	USA:MO	Chicken drumstick	environmental/other	SAMN25282583	GCA_021692555.1
22MO01GT08-S1	PRJNA292661	aadA1,gyrA_D87Y=POINT,sul1	2	1	1	0	0	0	0	0	0	0	0	2022	arsR,asr,golS,golT,merD,merE,qacEdelta1	USA:MO	ground turkey	environmental/other	SAMN25282585	GCA_021688615.1
U2619s	PRJNA377900	aac(3)-IVa,aadA1,aph(3')-Ia,aph(4)-Ia,blaCTX-M-65,dfrA14,floR,fosA3,gyrA_D87Y=POINT,sul1,tet(A)	10	1	1	1	1	1	1	1	1	1	1		arsR,asr,golS,golT,merA,merC,merD,merE,merP,merR,merT,qacEdelta1	Ecuador:Pichincha	feces (Columba livia)	environmental/other	SAMN25283392	GCA_021688555.1
U792s	PRJNA377900	aac(3)-IVa,aadA1,aph(4)-Ia,blaCTX-M-65,dfrA14,floR,gyrA_D87Y=POINT,sul1,tet(A)	8	1	1	1	0	1	1	1	1	0	1		arsR,asr,golS,golT,merA,merC,merD,merE,merP,merR,merT,qacEdelta1	Ecuador:Pichincha	caecum content (Gallus gallus domesticus)	environmental/other	SAMN25283393	GCA_021692135.1
U796s	PRJNA377900	aac(3)-IVa,aadA1,aph(4)-Ia,blaCTX-M-65,dfrA14,floR,gyrA_D87Y=POINT,sul1,tet(A)	8	1	1	1	0	1	1	1	1	0	1		arsR,asr,golS,golT,merA,merC,merD,merE,merP,merR,merT,qacEdelta1	Ecuador:Pichincha	caecum content (Gallus gallus domesticus)	environmental/other	SAMN25283394	GCA_021688575.1
U2618s	PRJNA377900	aac(3)-IVa,aadA1,aph(3')-Ia,aph(4)-Ia,blaCTX-M-65,dfrA14,floR,fosA3,gyrA_D87Y=POINT,sul1,tet(A)	10	1	1	1	1	1	1	1	1	1	1		arsR,asr,golS,golT,merA,merC,merD,merE,merP,merR,merT,qacEdelta1	Ecuador:Pichincha	feces (Columba livia)	environmental/other	SAMN25283412	GCA_021692575.1
U2616s	PRJNA377900	aac(3)-IVa,aadA1,aph(3')-Ia,aph(4)-Ia,blaCTX-M-65,dfrA14,floR,fosA3,gyrA_D87Y=POINT,sul1,tet(A)	10	1	1	1	1	1	1	1	1	1	1		arsR,asr,golS,golT,merA,merC,merD,merE,merP,merR,merT,qacEdelta1	Ecuador:Pichincha	feces (Columba livia)	environmental/other	SAMN25283422	GCA_021692395.1
U790s	PRJNA377900	aac(3)-IVa,aadA1,aph(4)-Ia,blaCTX-M-65,dfrA14,floR,gyrA_D87Y=POINT,sul1,tet(A)	8	1	1	1	0	1	1	1	1	0	1		arsR,asr,golS,golT,merA,merC,merD,merE,merP,merR,merT,qacEdelta1	Ecuador:Pichincha	caecum content (Gallus gallus domesticus)	environmental/other	SAMN25284357	GCA_021692075.1
U793s	PRJNA377900	aac(3)-IVa,aadA1,aph(4)-Ia,blaCTX-M-65,dfrA14,floR,gyrA_D87Y=POINT,sul1,tet(A)	8	1	1	1	0	1	1	1	1	0	1		arsR,asr,golS,golT,golT,merA,merC,merD,merE,merP,merR,merT,qacEdelta1	Ecuador:Pichincha	caecum content (Gallus gallus domesticus)	environmental/other	SAMN25284364	GCA_021689895.1
U2614s	PRJNA377900	aac(3)-IVa,aadA1,aph(3')-Ia,aph(4)-Ia,blaCTX-M-65,dfrA14,floR,fosA3,gyrA_D87Y=POINT,sul1,tet(A)	10	1	1	1	1	1	1	1	1	1	1		arsR,asr,golS,golT,merA,merC,merD,merE,merP,merR,merT,qacEdelta1	Ecuador:Pichincha	feces (Canis familiaris)	environmental/other	SAMN25284369	GCA_021689995.1
U5291s	PRJNA377900	aac(3)-IVa,aadA1,aph(4)-Ia,blaCTX-M-65,floR,fosA3,gyrA_D87Y=POINT,sul1,tet(A)	8	1	1	1	0	1	1	0	1	1	1		arsR,asr,golS,golT,merA,merC,merD,merE,merP,merR,merT,qacEdelta1	Ecuador:Pichincha	caecum content (Gallus gallus domesticus)	environmental/other	SAMN25284370	GCA_021690775.1
U5290s	PRJNA377900	aac(3)-IVa,aadA1,aph(4)-Ia,blaCTX-M-65,floR,fosA3,gyrA_D87Y=POINT,sul1,tet(A)	8	1	1	1	0	1	1	0	1	1	1		arsR,asr,golS,golT,merA,merC,merD,merE,merP,merR,merT,qacE,qacEdelta1	Ecuador:Pichincha	caecum content (Gallus gallus domesticus)	environmental/other	SAMN25284371	GCA_021694595.1
U2620s	PRJNA377900	aac(3)-IVa,aadA1,aph(3')-Ia,aph(4)-Ia,blaCTX-M-65,dfrA14,floR,fosA3,gyrA_D87Y=POINT,sul1,tet(A)	10	1	1	1	1	1	1	1	1	1	1		arsR,asr,golS,golT,merA,merC,merD,merE,merP,merR,merT,qacEdelta1	Ecuador:Pichincha	feces (Columba livia)	environmental/other	SAMN25284372	GCA_021704895.1
U2617s	PRJNA377900	aac(3)-IVa,aadA1,aph(3')-Ia,aph(4)-Ia,blaCTX-M-65,dfrA14,floR,fosA3,gyrA_D87Y=POINT,sul1,tet(A)	10	1	1	1	1	1	1	1	1	1	1		arsR,asr,golS,golT,merA,merC,merD,merE,merP,merR,merT,qacEdelta1	Ecuador:Pichincha	feces (Columba livia)	environmental/other	SAMN25284374	GCA_021690735.1
U5288s	PRJNA377900	aac(3)-IVa,aadA1,aph(3')-Ia,aph(4)-Ia,blaCTX-M-65,dfrA14,floR,fosA3,gyrA_D87Y=POINT,sul1,tet(A)	10	1	1	1	1	1	1	1	1	1	1		arsR,asr,golS,golT,merA,merC,merD,merE,merP,merR,merT,qacEdelta1	Ecuador:Pichincha	caecum content (Gallus gallus domesticus)	environmental/other	SAMN25284376	GCA_021690695.1
U791s	PRJNA377900	aac(3)-IVa,aadA1,aph(4)-Ia,blaCTX-M-65,dfrA14,floR,gyrA_D87Y=POINT,sul1,tet(A)	8	1	1	1	0	1	1	1	1	0	1		arsR,asr,golS,golT,merA,merC,merD,merE,merP,merR,merT,qacEdelta1	Ecuador:Pichincha	caecum content (Gallus gallus domesticus)	environmental/other	SAMN25284377	GCA_021689935.1
U5289s	PRJNA377900	aac(3)-IVa,aph(4)-Ia,blaCTX-M-65,dfrA14,gyrA_D87Y=POINT	4	0	0	0	0	1	1	1	0	0	1		arsR,asr,golS,golT	Ecuador:Pichincha	caecum content (Gallus gallus domesticus)	environmental/other	SAMN25284379	GCA_021691095.1
FSIS22206790	PRJNA242847	aadA1,gyrA_D87Y=POINT,sul1,tet(A)	3	1	1	1	0	0	0	0	0	0	0	2022	arsR,asr,golS,golT,merA,merC,merD,merE,merP,merR,merT,qacEdelta1	USA:NY	raw intact chicken	environmental/other	SAMN25330573	GCA_021717475.1
FSIS32206460	PRJNA242847	aac(3)-IVa,aadA1,aph(4)-Ia,blaCTX-M-65,floR,fosA3,gyrA_D87Y=POINT,sul1,tet(A)	8	1	1	1	0	1	1	0	1	1	1	2022	arsR,asr,golS,golT,merA,merC,merD,merE,merP,merR,merT,qacEdelta1	USA:PA	RTE Product	environmental/other	SAMN25337467	GCA_021715235.1
FSIS12208525	PRJNA242847	aadA1,gyrA_D87Y=POINT,sul1,tet(A)	3	1	1	1	0	0	0	0	0	0	0	2022	arsR,asr,golS,golT,merA,merC,merD,merE,merP,merR,merT,qacEdelta1	USA:CA	comminuted chicken	environmental/other	SAMN25337643	GCA_021714635.1
FSIS12208638	PRJNA242847	aadA1,gyrA_D87Y=POINT,sul1,tet(A)	3	1	1	1	0	0	0	0	0	0	0	2022	arsR,asr,golS,golT,merA,merC,merD,merE,merP,merR,merT,merT,qacEdelta1	USA:IL	Nonintact Chicken	environmental/other	SAMN25337645	GCA_021714655.1
FSIS12208639	PRJNA242847	aadA1,gyrA_D87Y=POINT,sul1,tet(A)	3	1	1	1	0	0	0	0	0	0	0	2022	arsR,asr,golS,golT,merA,merC,merD,merE,merP,merR,merT,qacEdelta1	USA:CA	raw intact chicken	environmental/other	SAMN25337646	GCA_021714675.1
FSIS12208640	PRJNA242847	aac(3)-IVa,aadA1,aph(4)-Ia,dfrA14,floR,gyrA_D87Y=POINT,sul1,tet(A)	7	1	1	1	0	1	1	1	1	0	0	2022	arsR,asr,golS,golT,merA,merC,merD,merE,merP,merR,merT,qacEdelta1	USA:CA	comminuted chicken	environmental/other	SAMN25337647	GCA_021725275.1
FSIS12208642	PRJNA242847	aac(3)-IVa,aadA1,aph(3')-Ia,aph(4)-Ia,blaCTX-M-65,floR,fosA3,gyrA_D87Y=POINT,sul1,tet(A)	9	1	1	1	1	1	1	0	1	1	1	2022	arsR,asr,golS,golT,merA,merC,merD,merE,merP,merR,merT,qacEdelta1	USA:MD	raw intact chicken	environmental/other	SAMN25337652	GCA_021714615.1
FSIS12208492	PRJNA242847	aadA1,gyrA_D87Y=POINT,sul1,tet(A)	3	1	1	1	0	0	0	0	0	0	0	2022	arsR,asr,golS,golT,merA,merC,merD,merE,merP,merR,merT,qacEdelta1	USA:GA	raw intact chicken	environmental/other	SAMN25338437	GCA_021714475.1
FSIS12208493	PRJNA242847	aac(3)-IVa,aadA1,aph(3')-Ia,aph(4)-Ia,dfrA14,gyrA_D87Y=POINT,sul1,tet(A)	7	1	1	1	1	1	1	1	0	0	0	2022	arsR,asr,golS,golT,merA,merC,merD,merE,merP,merR,merT,qacEdelta1	USA:PR	comminuted chicken	environmental/other	SAMN25338440	GCA_021714515.1
FSIS12208522	PRJNA242847	aac(3)-IVa,aadA1,aph(4)-Ia,floR,gyrA_D87Y=POINT,sul1,tet(A)	6	1	1	1	0	1	1	0	1	0	0	2022	arsR,asr,golS,golT,merA,merC,merD,merE,merP,merR,merT,qacEdelta1	USA:AR	raw intact chicken	environmental/other	SAMN25338459	GCA_021714395.1
FSIS22206842	PRJNA242847	aac(3)-IVa,aadA1,aph(4)-Ia,blaCTX-M-65,dfrA14,floR,gyrA_D87Y=POINT,sul1,tet(A)	8	1	1	1	0	1	1	1	1	0	1	2022	arsR,asr,golS,golT,merA,merC,merD,merE,merP,merR,merT,qacEdelta1	USA:GA	comminuted chicken	environmental/other	SAMN25338485	GCA_021714195.1
FSIS22206843	PRJNA242847	aac(3)-IVa,aadA1,aph(4)-Ia,floR,gyrA_D87Y=POINT,sul1,tet(A)	6	1	1	1	0	1	1	0	1	0	0	2022	arsR,asr,golS,golT,merA,merC,merD,merE,merP,merR,merT,qacEdelta1	USA:AR	chicken carcass	environmental/other	SAMN25338486	GCA_021724635.1
FSIS22206845	PRJNA242847	aadA1,aph(3')-Ia,dfrA14,gyrA_D87Y=POINT,sul1,tet(A)	5	1	1	1	1	0	0	1	0	0	0	2022	arsR,asr,golS,golT,merA,merC,merD,merE,merP,merR,merT,qacEdelta1	USA:DE	comminuted chicken	environmental/other	SAMN25338489	GCA_021714235.1
FSIS22206846	PRJNA242847	aac(3)-IVa,aadA1,aph(3')-Ia,aph(4)-Ia,dfrA14,gyrA_D87Y=POINT,sul1,tet(A)	7	1	1	1	1	1	1	1	0	0	0	2022	arsR,asr,golS,golT,merA,merC,merD,merE,merP,merR,merT,qacEdelta1	USA:WA	Nonintact Chicken	environmental/other	SAMN25338491	GCA_021714115.1
FSIS12208682	PRJNA292666	aadA1,gyrA_D87Y=POINT,sul1,tet(A)	3	1	1	1	0	0	0	0	0	0	0	2022	arsR,golS,golT,merC,merP,merR,merT,qacEdelta1	USA:GA	Animal-Chicken-Young Chicken (cecal)	environmental/other	SAMN25338526
21KS10GT05-S1	PRJNA292661	aac(3)-IVa,aadA1,aph(4)-Ia,blaCTX-M-65,floR,gyrA_D87Y=POINT,sul1,tet(A)	7	1	1	1	0	1	1	0	1	0	1	2021	arsR,asr,golS,golT,merA,merC,merD,merE,merP,merR,merT,qacEdelta1	USA:KS	ground turkey	environmental/other	SAMN25353564	GCA_022337345.1
21KS12CB01-S1	PRJNA292661	aac(3)-IVa,aadA1,aph(3')-Ia,aph(4)-Ia,dfrA14,gyrA_D87Y=POINT,sul1,tet(A)	7	1	1	1	1	1	1	1	0	0	0	2021	arsR,asr,golS,golT,merA,merC,merD,merE,merP,merR,merT,qacEdelta1	USA:KS	chicken breast	environmental/other	SAMN25353572	GCA_022337645.1
21KS12CB07-S1	PRJNA292661	aadA1,blaCTX-M-65,fosA3,gyrA_D87Y=POINT,sul1,tet(A)	5	1	1	1	0	0	0	0	0	1	1	2021	arsR,asr,golS,golT,merA,merC,merD,merE,merP,merR,merT,qacEdelta1	USA:KS	chicken breast	environmental/other	SAMN25353573	GCA_022337705.1
21KS12GT05-S1	PRJNA292661	aadA1,dfrA14,gyrA_D87Y=POINT,sul1,tet(A)	4	1	1	1	0	0	0	1	0	0	0	2021	arsR,asr,golS,golT,merA,merC,merD,merE,merP,merR,merT,qacEdelta1	USA:KS	ground turkey	environmental/other	SAMN25353575	GCA_022337725.1
FSIS12208696	PRJNA242847	aac(3)-IVa,aadA1,aph(3')-Ia,aph(4)-Ia,blaCTX-M-65,gyrA_D87Y=POINT,sul1,tet(A)	7	1	1	1	1	1	1	0	0	0	1	2022	arsR,asr,golS,golT,merA,merC,merD,merE,merP,merR,merT,qacEdelta1	USA:DE	comminuted chicken	environmental/other	SAMN25353769	GCA_021755945.1
FSIS12208699	PRJNA242847	aadA1,gyrA_D87Y=POINT,sul1,tet(A)	3	1	1	1	0	0	0	0	0	0	0	2022	arsR,asr,golS,golT,merA,merC,merD,merE,merP,merR,merT,qacEdelta1	USA:SC	chicken carcass	environmental/other	SAMN25353773	GCA_021755865.1
FSIS12208704	PRJNA242847	aac(3)-IVa,aadA1,aph(3')-Ia,aph(4)-Ia,dfrA14,floR,gyrA_D87Y=POINT,sul1,tet(A)	8	1	1	1	1	1	1	1	1	0	0	2022	arsR,asr,golS,golT,merA,merC,merD,merE,merP,merR,merT,qacEdelta1	USA:AR	raw intact chicken	environmental/other	SAMN25356282	GCA_021755785.1
FSIS12208705	PRJNA242847	aadA1,gyrA_D87Y=POINT,sul1,tet(A)	3	1	1	1	0	0	0	0	0	0	0	2022	arsR,asr,golS,golT,merA,merC,merD,merE,merP,merR,merT,qacEdelta1	USA:AR	raw intact chicken	environmental/other	SAMN25356290	GCA_021755805.1
PNUSAS256109	PRJNA230403	aac(3)-IVa,aadA1,aph(4)-Ia,floR,gyrA_D87Y=POINT,sul1,tet(A)	6	1	1	1	0	1	1	0	1	0	0	2022	arsR,golS,golT,merC,merP,merR,merT,qacEdelta1			clinical	SAMN25371124
PNUSAS256176	PRJNA230403	aadA1,blaCTX-M-65,gyrA_D87Y=POINT,sul1,tet(A)	4	1	1	1	0	0	0	0	0	0	1	2022	arsR,golS,golT,merC,merP,merR,merT,qacEdelta1	USA		clinical	SAMN25374533
FSIS12208727	PRJNA292666	aadA1,blaCTX-M-65,floR,gyrA_D87Y=POINT,sul1,tet(A)	5	1	1	1	0	0	0	0	1	0	1	2022	arsR,asr,golS,golT,merA,merC,merD,merE,merP,merR,merT,qacEdelta1	USA:NC	Animal-Chicken-Young Chicken (cecal)	environmental/other	SAMN25375037	GCA_021754085.1
FSIS12208741	PRJNA292666	aac(3)-IVa,aadA1,aph(4)-Ia,floR,gyrA_D87Y=POINT,sul1,tet(A)	6	1	1	1	0	1	1	0	1	0	0	2022	arsR,asr,golS,golT,merA,merC,merD,merE,merP,merR,merT,qacEdelta1	USA:GA	Animal-Chicken-Young Chicken (cecal)	environmental/other	SAMN25375964	GCA_021753965.1
FSIS22206850	PRJNA242847	aadA1,aph(3')-Ia,dfrA14,gyrA_D87Y=POINT,sul1,tet(A)	5	1	1	1	1	0	0	1	0	0	0	2022	arsR,asr,golS,golT,merA,merC,merD,merE,merP,merR,merT,qacEdelta1	USA:FL	raw intact chicken	environmental/other	SAMN25408025	GCA_021752205.1
FSIS22206852	PRJNA242847	aadA1,gyrA_D87Y=POINT,sul1,tet(A)	3	1	1	1	0	0	0	0	0	0	0	2022	arsR,asr,golS,golT,merA,merC,merD,merE,merP,merR,merT,qacEdelta1	USA:IL	Nonintact Chicken	environmental/other	SAMN25408027	GCA_021752245.1
FSIS22206847	PRJNA242847	aac(3)-IVa,aadA1,aph(4)-Ia,blaCTX-M-65,floR,gyrA_D87Y=POINT,sul1,tet(A)	7	1	1	1	0	1	1	0	1	0	1	2022	arsR,asr,golS,golT,merA,merC,merD,merE,merP,merR,merT,qacEdelta1	USA:VA	comminuted chicken	environmental/other	SAMN25408028	GCA_021752265.1
FSIS32206425	PRJNA242847	aadA1,blaCTX-M-65,gyrA_D87Y=POINT,sul1,tet(A)	4	1	1	1	0	0	0	0	0	0	1	2021	arsR,asr,golS,golT,merA,merC,merD,merE,merP,merR,merT,qacEdelta1	USA:GA	Product-Raw-Ground, Comminuted or Otherwise Nonintact-Pork	environmental/other	SAMN25408056	GCA_021752665.1
FSIS22206874	PRJNA242847	aac(3)-IVa,aph(4)-Ia,dfrA14,floR,gyrA_D87Y=POINT	4	0	0	0	0	1	1	1	1	0	0	2022	arsR,asr,golS,golT	USA:GA	comminuted chicken	environmental/other	SAMN25512519	GCA_021743265.1
FSIS22206883	PRJNA242847	fosA3,gyrA_D87Y=POINT	1	0	0	0	0	0	0	0	0	1	0	2022	arsR,asr,golS,golT	USA:GA	comminuted chicken	environmental/other	SAMN25512524	GCA_021748065.1
FSIS22206881	PRJNA242847	aadA1,gyrA_D87Y=POINT,sul1,tet(A)	3	1	1	1	0	0	0	0	0	0	0	2022	arsR,asr,golS,golT,merA,merC,merD,merE,merP,merR,merT,qacEdelta1	USA:MA	raw intact chicken	environmental/other	SAMN25512528	GCA_021749745.1
PNUSAS256261	PRJNA230403	aadA1,aph(3')-Ia,dfrA14,gyrA_D87Y=POINT,sul1,tet(A)	5	1	1	1	1	0	0	1	0	0	0	2022	arsR,asr,golS,golT,merA,merC,merD,merE,merP,merR,merT,qacEdelta1			clinical	SAMN25512707	GCA_021747965.1
OSF119635	PRJNA186035	aadA1,gyrA_D87Y=POINT,sul1,tet(A)	3	1	1	1	0	0	0	0	0	0	0	2022	arsR,asr,golS,golT,merA,merC,merD,merE,merP,merR,merT,qacEdelta1	USA:CT	ground chicken	environmental/other	SAMN25512711	GCA_021746125.1
OSF119574	PRJNA186035	aadA1,gyrA_D87Y=POINT,sul1,tet(A)	3	1	1	1	0	0	0	0	0	0	0	2022	arsR,asr,golS,golT,merA,merC,merD,merE,merP,merR,merT,qacEdelta1	USA:NJ	chicken	environmental/other	SAMN25512719	GCA_021487695.1
OSF119574	PRJNA186035	aadA1,gyrA_D87Y=POINT,sul1,tet(A)	3	1	1	1	0	0	0	0	0	0	0	2022	arsR,asr,golS,golT,merA,merC,merD,merE,merP,merR,merT,qacEdelta1	USA:NJ	chicken	environmental/other	SAMN25512719	GCA_023333925.1
OSF119633	PRJNA186035	aadA1,gyrA_D87Y=POINT,sul1,tet(A)	3	1	1	1	0	0	0	0	0	0	0	2022	arsR,asr,golS,golT,merA,merC,merD,merE,merP,merR,merT,qacEdelta1,terD,terW,terZ	USA:CT	ground chicken	environmental/other	SAMN25512728	GCA_021747785.1
PNUSAS256269	PRJNA230403	aadA1,gyrA_D87Y=POINT,sul1,tet(A)	3	1	1	1	0	0	0	0	0	0	0	2022	arsR,asr,golS,golT,merA,merC,merD,merE,merP,merR,merT,qacEdelta1	USA		clinical	SAMN25513338	GCA_021747705.1
PNUSAS256289	PRJNA230403	aac(3)-IVa,aadA1,aph(3')-Ia,aph(4)-Ia,blaCTX-M-65,dfrA14,gyrA_D87Y=POINT,sul1,tet(A)	8	1	1	1	1	1	1	1	0	0	1	2022	arsR,golS,golT,merC,merP,merR,merT,qacEdelta1	USA		clinical	SAMN25514187
FSIS32206438	PRJNA242847	gyrA_D87Y=POINT	0	0	0	0	0	0	0	0	0	0	0	2021	arsR,asr,golS,golT	USA:WI	comminuted chicken	environmental/other	SAMN25517909	GCA_021757705.1
PNUSAS256297	PRJNA230403	aadA1,blaCTX-M-65,fosA3,gyrA_D87Y=POINT,sul1,tet(A)	5	1	1	1	0	0	0	0	0	1	1	2022	arsR,asr,golS,golT,merA,merC,merD,merE,merP,merR,merT,qacEdelta1			clinical	SAMN25518054	GCA_021760045.1
PNUSAS256418	PRJNA230403	aac(3)-IVa,aadA1,aph(4)-Ia,gyrA_D87Y=POINT,sul1,tet(A)	5	1	1	1	0	1	1	0	0	0	0	2022	arsR,asr,golS,golT,merA,merC,merD,merE,merP,merR,merT,qacEdelta1	USA		clinical	SAMN25519054	GCA_021759465.1
PNUSAS256375	PRJNA230403	aadA1,blaCTX-M-65,fosA3,gyrA_D87Y=POINT,sul1,tet(A)	5	1	1	1	0	0	0	0	0	1	1	2022	arsR,golS,golT,merC,merP,merR,merT,qacEdelta1	USA		clinical	SAMN25519063
21OR09CB04-S1	PRJNA292661	aadA1,aph(3')-Ia,gyrA_D87Y=POINT,sul1,tet(A)	4	1	1	1	1	0	0	0	0	0	0	2021	arsR,golS,golT,merC,merP,merR,merT,qacEdelta1	US:OR	Chicken Breasts	environmental/other	SAMN25520132
FSIS12208201	PRJNA292666	aac(3)-IVa,aadA1,aph(4)-Ia,gyrA_D87Y=POINT,sul1,tet(A)	5	1	1	1	0	1	1	0	0	0	0	2021	arsR,asr,golS,golT,merA,merC,merD,merE,merP,merR,merT,qacEdelta1	USA:DE	Animal-Chicken-Young Chicken (cecal)	environmental/other	SAMN25521779	GCA_021761305.1
PNUSAS256829	PRJNA230403	aadA1,gyrA_D87Y=POINT,sul1,tet(A)	3	1	1	1	0	0	0	0	0	0	0	2022	arsR,asr,golS,golT,merA,merC,merD,merE,merP,merR,merT,qacEdelta1	USA		clinical	SAMN25554326	GCA_021830045.1
PNUSAS255588	PRJNA230403	aadA1,aph(3')-Ia,gyrA_D87Y=POINT,sul1,tet(A)	4	1	1	1	1	0	0	0	0	0	0	2022	arsR,asr,golS,golT,merA,merC,merD,merE,merP,merR,merT,qacEdelta1	USA		clinical	SAMN25558405	GCA_021860345.1
PNUSAS255583	PRJNA230403	aadA1,blaCTX-M-65,fosA3,gyrA_D87Y=POINT,sul1,tet(A)	5	1	1	1	0	0	0	0	0	1	1	2022	arsR,asr,golS,golT,merA,merC,merD,merE,merP,merR,merT,qacEdelta1	USA		clinical	SAMN25558406	GCA_021860425.1
FSIS22206823	PRJNA242847	aadA1,blaCTX-M-65,fosA3,gyrA_D87Y=POINT,sul1,tet(A)	5	1	1	1	0	0	0	0	0	1	1	2022	arsR,asr,golS,golT,merA,merC,merD,merE,merP,merR,merT,qacEdelta1	USA:OK	raw intact chicken	environmental/other	SAMN25558789	GCA_021869475.1
FSIS12208830	PRJNA242847	aac(3)-IVa,aph(3')-Ia,aph(4)-Ia,blaCTX-M-65,dfrA14,floR,gyrA_D87Y=POINT,tet(A)	7	0	0	1	1	1	1	1	1	0	1	2022	arsR,asr,golS,golT,merC,merP,merR,merT	USA:ME	raw intact chicken	environmental/other	SAMN25562416	GCA_021868095.1
FSIS12208831	PRJNA242847	aadA1,gyrA_D87Y=POINT,sul1,tet(A)	3	1	1	1	0	0	0	0	0	0	0	2022	arsR,asr,golS,golT,merA,merC,merD,merE,merP,merR,merT,qacEdelta1	USA:MO	chicken carcass	environmental/other	SAMN25562901	GCA_021867795.1
FSIS12208762	PRJNA292666	aac(3)-IVa,aadA1,aph(4)-Ia,blaCTX-M-65,floR,gyrA_D87Y=POINT,sul1,tet(A)	7	1	1	1	0	1	1	0	1	0	1	2022	arsR,asr,golS,golT,merA,merC,merD,merE,merP,merR,merT,qacEdelta1	USA:AR	Animal-Turkey-Young Turkey (cecal)	environmental/other	SAMN25564663	GCA_021867335.1
FSIS12208766	PRJNA292666	aac(3)-IVa,aadA1,aph(4)-Ia,gyrA_D87Y=POINT,sul1,tet(A)	5	1	1	1	0	1	1	0	0	0	0	2022	arsR,asr,golS,golT,merA,merC,merD,merE,merP,merR,merT,qacEdelta1	USA:GA	Animal-Chicken-Young Chicken (cecal)	environmental/other	SAMN25564667	GCA_021867355.1
FSIS12208781	PRJNA242847	aac(3)-IVa,aadA1,aph(4)-Ia,blaCTX-M-65,dfrA14,floR,fosA3,gyrA_D87Y=POINT,sul1,tet(A)	9	1	1	1	0	1	1	1	1	1	1	2022	arsR,asr,golS,golT,merA,merC,merD,merE,merP,merR,merT,qacEdelta1	USA:PR	comminuted chicken	environmental/other	SAMN25564670	GCA_021867275.1
FSIS12208798	PRJNA242847	aac(3)-IVa,aadA1,aph(3')-Ia,aph(4)-Ia,blaCTX-M-65,dfrA14,floR,gyrA_D87Y=POINT,sul1,tet(A)	9	1	1	1	1	1	1	1	1	0	1	2022	arsR,asr,golS,golT,merA,merC,merD,merE,merP,merR,merT,qacEdelta1	USA:AL	raw intact chicken	environmental/other	SAMN25564676	GCA_021867175.1
FSIS12208801	PRJNA242847	aadA1,dfrA14,gyrA_D87Y=POINT,sul1,tet(A)	4	1	1	1	0	0	0	1	0	0	0	2022	arsR,asr,golS,golT,merA,merC,merD,merE,merP,merR,merT,qacEdelta1	USA:WA	raw intact chicken	environmental/other	SAMN25564680	GCA_021869515.1
21MN11CB01-S1	PRJNA292661	aac(3)-IVa,aadA1,aph(4)-Ia,blaCTX-M-65,floR,gyrA_D87Y=POINT,sul1,tet(A)	7	1	1	1	0	1	1	0	1	0	1	2021	arsR,asr,golS,golT,merA,merC,merD,merE,merP,merR,merT,qacEdelta1	USA:MN	THIGHS	environmental/other	SAMN25596646	GCA_021883355.1
PNUSAS257043	PRJNA230403	aadA1,blaCTX-M-65,gyrA_D87Y=POINT,sul1,tet(A)	4	1	1	1	0	0	0	0	0	0	1	2022	arsR,asr,golS,golT,merA,merC,merD,merE,merP,merR,merT,qacEdelta1	USA		clinical	SAMN25596657	GCA_021883555.1
PNUSAS257099	PRJNA230403	aac(3)-IVa,aadA1,aph(4)-Ia,gyrA_D87Y=POINT,sul1,tet(A)	5	1	1	1	0	1	1	0	0	0	0	2022	arsR,asr,golS,golT,merA,merC,merD,merE,merP,merR,merT,qacEdelta1	USA		clinical	SAMN25599829	GCA_021885135.1
PNUSAS257111	PRJNA230403	aadA1,gyrA_D87Y=POINT,sul1,tet(A)	3	1	1	1	0	0	0	0	0	0	0	2022	arsR,asr,golS,golT,merA,merC,merD,merE,merP,merR,merT,qacEdelta1	USA		clinical	SAMN25599847	GCA_021895275.1
FSIS22206892	PRJNA242847	aac(3)-IVa=PARTIAL_END_OF_CONTIG,aadA1,aph(4)-Ia,floR,gyrA_D87Y=POINT,sul1,tet(A)	6	1	1	1	0	1	1	0	1	0	0	2022	arsR,asr,golS,golT,merA,merC,merD,merE,merP,merR,merT,qacEdelta1	USA:CA	chicken carcass	environmental/other	SAMN25635676	GCA_021924925.1
FSIS22206888	PRJNA242847	aac(3)-IVa,aadA1,aph(4)-Ia,gyrA_D87Y=POINT,sul1,tet(A)	5	1	1	1	0	1	1	0	0	0	0	2022	arsR,asr,golS,golT,merA,merC,merD,merE,merP,merR,merT,qacEdelta1	USA:CA	raw intact chicken	environmental/other	SAMN25635677	GCA_021924965.1
21NC12CB06-S	PRJNA292661	aadA1,gyrA_D87Y=POINT,sul1,tet(A)	3	1	1	1	0	0	0	0	0	0	0	2021	arsR,asr,golS,golT,merA,merC,merD,merE,merP,merR,merT,qacEdelta1	USA:NC	Chicken Wings	environmental/other	SAMN25653138	GCA_022374615.1
21NC12CB08-S	PRJNA292661	aac(3)-IVa,aadA1,aph(4)-Ia,blaCTX-M-65,gyrA_D87Y=POINT,sul1,tet(A)	6	1	1	1	0	1	1	0	0	0	1	2021	arsR,asr,golS,golT,merA,merC,merD,merE,merP,merR,merT,qacEdelta1	USA:NC	Chicken - Mixed Parts	environmental/other	SAMN25653139	GCA_022359075.1
21NC12GT03-S	PRJNA292661	aac(3)-IVa,aadA1,aph(4)-Ia,gyrA_D87Y=POINT,sul1,tet(A)	5	1	1	1	0	1	1	0	0	0	0	2021	arsR,asr,golS,golT,merA,merC,merD,merE,merP,merR,merT,qacEdelta1	USA:NC	ground turkey	environmental/other	SAMN25653140	GCA_023563865.1
PNUSAS253370	PRJNA230403	aac(3)-IVa,aadA1,aph(4)-Ia,blaCTX-M-65,floR,gyrA_D87Y=POINT,sul1,tet(A)	7	1	1	1	0	1	1	0	1	0	1	2021	arsR,asr,golS,golT,merA,merC,merD,merE,merP,merR,merT,qacEdelta1	USA		clinical	SAMN25653271	GCA_021998195.1
PNUSAS257312	PRJNA230403	aac(3)-IVa,aadA1,aph(4)-Ia,floR=PARTIAL,gyrA_D87Y=POINT,sul1,tet(A)	6	1	1	1	0	1	1	0	1	0	0	2022	arsR,asr,golS,golT,merA,merC,merD,merE,merP,merR,merT,qacEdelta1	USA		clinical	SAMN25653294	GCA_021996825.1
PNUSAS257291	PRJNA230403	aac(3)-IVa,aadA1,aph(4)-Ia,blaCTX-M-65,floR,gyrA_D87Y=POINT,sul1,tet(A)	7	1	1	1	0	1	1	0	1	0	1	2022	arsR,asr,golS,golT,merA,merC,merD,merE,merP,merR,merT,qacEdelta1	USA		clinical	SAMN25653823	GCA_022022195.1
PNUSAS254512	PRJNA230403	aac(3)-IVa,aadA1,aph(4)-Ia,blaCTX-M-65,gyrA_D87Y=POINT,sul1,tet(A)	6	1	1	1	0	1	1	0	0	0	1	2021	arsR,asr,golS,golT,merA,merC,merD,merE,merP,merR,merT,qacEdelta1	USA		clinical	SAMN25654162	GCA_022021615.1
PNUSAS257408	PRJNA230403	aac(3)-IVa,aadA1,aph(4)-Ia,blaCTX-M-65,dfrA14,floR,gyrA_D87Y=POINT,sul1,tet(A)	8	1	1	1	0	1	1	1	1	0	1	2022	arsR,golS,golT,merC,merP,merR,merT,qacEdelta1	USA		clinical	SAMN25704485
PNUSAS257410	PRJNA230403	aac(3)-IVa,aadA1,aph(4)-Ia,blaCTX-M-65,dfrA14,floR,gyrA_D87Y=POINT,sul1,tet(A)	8	1	1	1	0	1	1	1	1	0	1	2022	arsR,golS,golT,merC,merP,merR,merT,qacEdelta1	USA		clinical	SAMN25704527
FSIS12208932	PRJNA242847	aac(3)-IVa,aadA1,aph(3')-Ia,aph(4)-Ia,blaCTX-M-65,dfrA14,fosA3,gyrA_D87Y=POINT,sul1,tet(A)	9	1	1	1	1	1	1	1	0	1	1	2022	arsR,asr,golS,golT,merA,merC,merD,merE,merP,merR,merT,qacEdelta1	USA:NY	raw intact chicken	environmental/other	SAMN25705138	GCA_022044305.1
FSIS12208844	PRJNA242847	aac(3)-IVa,aph(4)-Ia,floR,gyrA_D87Y=POINT	3	0	0	0	0	1	1	0	1	0	0	2022	arsR,asr,golS,golT	USA:DE	comminuted chicken	environmental/other	SAMN25706223	GCA_022044425.1
FSIS12208846	PRJNA242847	aadA1,aph(3')-Ia,dfrA14,gyrA_D87Y=POINT,sul1,tet(A)	5	1	1	1	1	0	0	1	0	0	0	2022	arsR,asr,golS,golT,merA,merC,merD,merE,merP,merR,merT,qacEdelta1	USA:AR	raw intact chicken	environmental/other	SAMN25706248	GCA_022044505.1
FSIS12208958	PRJNA242847	aadA1,gyrA_D87Y=POINT,sul1,tet(A)	3	1	1	1	0	0	0	0	0	0	0	2022	arsR,asr,golS,golT,merA,merC,merD,merE,merP,merR,merT,qacEdelta1	USA:OK	raw intact chicken	environmental/other	SAMN25715807	GCA_022049115.1
PNUSAS257542	PRJNA230403	aadA1,dfrA14,gyrA_D87Y=POINT,sul1,tet(A)	4	1	1	1	0	0	0	1	0	0	0	2022	arsR,asr,golS,golT,merA,merC,merD,merE,merP,merR,merT,qacEdelta1	USA		clinical	SAMN25741977	GCA_022075885.1
PNUSAS257827	PRJNA230403	aadA1,fosA=PARTIAL,gyrA_D87Y=POINT,sul1,tet(A)	4	1	1	1	0	0	0	0	0	1	0	2022	arsR,golS,golT,merC,merP,merR,merT,qacEdelta1	USA		clinical	SAMN25815063
PNUSAS258011	PRJNA230403	aac(3)-IVa,aadA1,aph(4)-Ia,blaCTX-M-65,dfrA14,floR,gyrA_D87Y=POINT,sul1,tet(A)	8	1	1	1	0	1	1	1	1	0	1	2022	arsR,asr,golS,golT,merA,merC,merD,merE,merP,merR,merT,qacEdelta1	USA		clinical	SAMN25860442	GCA_022219965.1
PNUSAS258014	PRJNA230403	aadA1,gyrA_D87Y=POINT,sul1,tet(A)	3	1	1	1	0	0	0	0	0	0	0	2022	arsR,asr,golS,golT,merA,merC,merD,merE,merP,merR,merT,qacEdelta1	USA		clinical	SAMN25860449	GCA_022220045.1
Infantis	PRJNA805882	aac(3)-IVa,aadA1,aph(4)-Ia,blaCTX-M-65,dfrA14,gyrA_D87Y=POINT,sul1,tet(A)	7	1	1	1	0	1	1	1	0	0	1	2019	arsR,golS,golT,merC,merP,merR,merT,qacEdelta1	Trinidad and Tobago: Trinidad	cloacal swab	environmental/other	SAMN25867756
Infantis	PRJNA805882	aac(3)-IVa,aadA1,aph(4)-Ia,blaCTX-M-65,dfrA14,gyrA_D87Y=POINT,sul1,tet(A)	7	1	1	1	0	1	1	1	0	0	1	2019	arsR,golS,golT,merC,merP,merR,merT,qacEdelta1	Trinidad and Tobago: Trinidad	cloacal swab	environmental/other	SAMN25867757
Infantis	PRJNA805882	aac(3)-IVa,aadA1,aph(3')-Ia,aph(4)-Ia,blaCTX-M-65,dfrA14,gyrA_D87Y=POINT,sul1,tet(A)	8	1	1	1	1	1	1	1	0	0	1	2019	arsR,golS,golT,merC,merP,merR,merT,qacEdelta1	Trinidad and Tobago: Trinidad	cloacal swab	environmental/other	SAMN25867758
Infantis	PRJNA805882	aac(3)-IVa,aadA1,aph(3')-Ia,aph(4)-Ia,blaCTX-M-65,dfrA14,gyrA_D87Y=POINT,sul1,tet(A)	8	1	1	1	1	1	1	1	0	0	1	2019	arsR,golS,golT,merC,merP,merR,merT,qacEdelta1	Trinidad and Tobago: Trinidad	cloacal swab	environmental/other	SAMN25867759
Infantis	PRJNA805882	aac(3)-IVa,aadA1,aph(3')-Ia,aph(4)-Ia,blaCTX-M-65,dfrA14,gyrA_D87Y=POINT,sul1,tet(A)	8	1	1	1	1	1	1	1	0	0	1	2019	arsR,golS,golT,merC,merP,merR,merT,qacEdelta1	Trinidad and Tobago: Trinidad	cloacal swab	environmental/other	SAMN25867768
Infantis	PRJNA805882	aac(3)-IVa,aadA1,aph(3')-Ia,aph(4)-Ia,blaCTX-M-65,dfrA14,gyrA_D87Y=POINT,sul1,tet(A)	8	1	1	1	1	1	1	1	0	0	1	2019	arsR,golS,golT,merC,merP,merR,merT,qacEdelta1	Trinidad and Tobago: Trinidad	cloacal swab	environmental/other	SAMN25867769
Infantis	PRJNA805882	aac(3)-IVa,aadA1,aph(3')-Ia,aph(4)-Ia,blaCTX-M-65,dfrA14,gyrA_D87Y=POINT,sul1,tet(A)	8	1	1	1	1	1	1	1	0	0	1	2019	arsR,golS,golT,merC,merP,merR,merT,qacEdelta1	Trinidad and Tobago: Trinidad	cloacal swab	environmental/other	SAMN25867770
Infantis	PRJNA805882	aac(3)-IVa,aadA1,aph(3')-Ia,aph(4)-Ia,blaCTX-M-65,dfrA14,gyrA_D87Y=POINT,sul1,tet(A)	8	1	1	1	1	1	1	1	0	0	1	2019	arsR,golS,golT,merC,merP,merR,merT,qacEdelta1	Trinidad and Tobago: Trinidad	cloacal swab	environmental/other	SAMN25867771
Infantis	PRJNA805882	aac(3)-IVa,aadA1,aph(3')-Ia,aph(4)-Ia,blaCTX-M-65,dfrA14,gyrA_D87Y=POINT,sul1,tet(A)	8	1	1	1	1	1	1	1	0	0	1	2019	arsR,golS,golT,merC,merP,merR,merT,qacEdelta1	Trinidad and Tobago: Trinidad	Neck skin	environmental/other	SAMN25867772
Infantis	PRJNA805882	aac(3)-IVa,aadA1,aph(3')-Ia,aph(4)-Ia,blaCTX-M-65,dfrA14,gyrA_D87Y=POINT,sul1,tet(A)	8	1	1	1	1	1	1	1	0	0	1	2019	arsR,golS,golT,merC,merP,merR,merT,qacEdelta1	Trinidad and Tobago: Trinidad	Chilled whole carcass	environmental/other	SAMN25867773
FSIS22206887	PRJNA242847	aadA1,aph(3')-Ia,gyrA_D87Y=POINT,sul1,tet(A)	4	1	1	1	1	0	0	0	0	0	0	2022	arsR,asr,golS,golT,merA,merC,merD,merE,merP,merP,merR,merT,qacEdelta1	USA:MA	raw intact chicken	environmental/other	SAMN25884606	GCA_022480395.1
FSIS22206890	PRJNA242847	aac(3)-IVa,aph(4)-Ia,dfrA14,floR,gyrA_D87Y=POINT	4	0	0	0	0	1	1	1	1	0	0	2022	arsR,asr,golS,golT	USA:NY	chicken carcass	environmental/other	SAMN25884610	GCA_022480825.1
FSIS22206961	PRJNA242847	aadA1,gyrA_D87Y=POINT,sul1,tet(A)	3	1	1	1	0	0	0	0	0	0	0	2022	arsR,asr,golS,golT,merA,merC,merD,merE,merP,merR,merT,qacEdelta1	USA:IL	raw intact chicken	environmental/other	SAMN25889870	GCA_022215065.1
PNUSAS258163	PRJNA230403	aac(3)-IVa,aadA1,aph(3')-Ia,aph(4)-Ia,blaCTX-M-65,floR,gyrA_D87Y=POINT,sul1,tet(A)	8	1	1	1	1	1	1	0	1	0	1	2021	arsR,asr,golS,golT,golT,merA,merC,merD,merE,merP,merR,merT,qacEdelta1	USA		clinical	SAMN25935825	GCA_022223265.1
PNUSAS258176	PRJNA230403	aac(3)-IVa,aph(4)-Ia,blaCTX-M-65,floR,gyrA_D87Y=POINT,tet(A)=PARTIAL	5	0	0	1	0	1	1	0	1	0	1	2022	arsR,asr,golS,golT	USA		clinical	SAMN25935831	GCA_022223185.1
PNUSAS258165	PRJNA230403	aadA1,gyrA_D87Y=POINT,sul1,tet(A)	3	1	1	1	0	0	0	0	0	0	0	2021	arsR,asr,golS,golT,merA,merC,merD,merE,merP,merR,merT,qacEdelta1	USA		clinical	SAMN25935834	GCA_022223245.1
22TN01GT04N-S	PRJNA292661	aac(3)-IVa,aadA1,aph(4)-Ia,blaCTX-M-65,floR,gyrA_D87Y=POINT,sul1,tet(A)	7	1	1	1	0	1	1	0	1	0	1	2022	arsR,asr,golS,golT,merA,merC,merD,merE,merP,merR,merT,qacEdelta1	USA:TN	ground turkey	environmental/other	SAMN25936035	GCA_022225825.1
22TN01GT01K-S	PRJNA292661	aac(3)-IVa,aadA1,aph(4)-Ia,blaCTX-M-65,floR,gyrA_D87Y=POINT,sul1,tet(A)	7	1	1	1	0	1	1	0	1	0	1	2022	arsR,asr,golS,golT,merA,merC,merD,merE,merP,merR,merT,qacEdelta1	USA:TN	ground turkey	environmental/other	SAMN25936036	GCA_022224085.1
PNUSAS258311	PRJNA230403	aac(3)-IVa,aadA1,aph(3')-Ia,aph(4)-Ia,blaCTX-M-65,floR,gyrA_D87Y=POINT,sul1,tet(A)	8	1	1	1	1	1	1	0	1	0	1	2022	arsR,golS,golT,merC,merP,merR,merT,qacEdelta1	USA		clinical	SAMN25936892
PNUSAS258353	PRJNA230403	aac(3)-IVa,aadA1,aph(4)-Ia,blaCTX-M-65,floR,gyrA_D87Y=POINT,sul1,tet(A)	7	1	1	1	0	1	1	0	1	0	1	2021	arsR,asr,golS,golT,merA,merC,merD,merE,merP,merR,merT,qacEdelta1	USA		clinical	SAMN25936974	GCA_022331095.1
PNUSAS258202	PRJNA230403	aac(3)-IVa,aadA1,aph(4)-Ia,blaCTX-M-65,dfrA14,floR,gyrA_D87Y=POINT,sul1,tet(A)	8	1	1	1	0	1	1	1	1	0	1	2021	arsR,golS,golT,merC,merP,merR,merT,qacEdelta1			clinical	SAMN25941531
FSIS12209021	PRJNA242847	aac(3)-IVa,aadA1,aph(4)-Ia,gyrA_D87Y=POINT,sul1,tet(A)	5	1	1	1	0	1	1	0	0	0	0	2022	arsR,asr,golS,golT,merA,merC,merD,merE,merP,merR,merT,qacEdelta1	USA:CA	comminuted chicken	environmental/other	SAMN25941580	GCA_022319445.1
FSIS12209183	PRJNA242847	aac(3)-IVa,aadA1,aph(4)-Ia,blaCTX-M-65,dfrA14,gyrA_D87Y=POINT,sul1,tet(A)	7	1	1	1	0	1	1	1	0	0	1	2022	arsR,asr,golS,golT,merA,merC,merD,merE,merP,merR,merT,qacEdelta1	USA:PA	comminuted chicken	environmental/other	SAMN25941591	GCA_022334545.1
PNUSAS258146	PRJNA230403	aac(3)-IVa,aadA1,aph(3')-Ia,aph(4)-Ia,dfrA14,floR,gyrA_D87Y=POINT,sul1,tet(A)	8	1	1	1	1	1	1	1	1	0	0	2022	arsR,asr,golS,golT,merA,merC,merD,merE,merP,merR,merT,qacEdelta1	USA		clinical	SAMN25943145	GCA_022335465.1
FSIS12209181	PRJNA292666	aac(3)-IVa,aadA1,aph(4)-Ia,floR,gyrA_D87Y=POINT,sul1,tet(A)	6	1	1	1	0	1	1	0	1	0	0	2022	arsR,asr,golS,golT,merA,merC,merD,merE,merP,merR,merT,qacEdelta1	USA:GA	Animal-Chicken-Young Chicken (cecal)	environmental/other	SAMN25943222	GCA_022334365.1
22WA01GT03-S1	PRJNA292661	aac(3)-IVa,aadA1,aph(4)-Ia,floR,gyrA_D87Y=POINT,sul1,tet(A)	6	1	1	1	0	1	1	0	1	0	0	2022	arsR,asr,golS,golT,merA,merC,merD,merE,merP,merR,merT,qacEdelta1	USA:WA	turkey	environmental/other	SAMN25943322	GCA_022377695.1
FSIS12209159	PRJNA292666	aac(3)-IVa,aph(4)-Ia,floR,gyrA_D87Y=POINT	3	0	0	0	0	1	1	0	1	0	0	2022	arsR,asr,golS,golT	USA:DE	Animal-Chicken-Young Chicken (cecal)	environmental/other	SAMN25944478	GCA_022330065.1
FSIS12209164	PRJNA292666	aac(3)-IVa,aph(3')-Ia,aph(4)-Ia,blaCTX-M-65,dfrA14,floR,gyrA_D87Y=POINT,tet(A)	7	0	0	1	1	1	1	1	1	0	1	2022	arsR,asr,golS,golT,golT,merC,merP,merR,merT	USA:PA	Animal-Chicken-Young Chicken (cecal)	environmental/other	SAMN25944486	GCA_022331385.1
PNUSAS258552	PRJNA230403	aac(3)-IVa,aadA1,aph(3')-Ia,aph(4)-Ia,blaCTX-M-65,dfrA14,floR,fosA3,gyrA_D87Y=POINT,sul1,tet(A)	10	1	1	1	1	1	1	1	1	1	1	2022	arsR,asr,golS,golT,merA,merC,merD,merE,merP,merR,merT,qacEdelta1			clinical	SAMN25948571	GCA_022377235.1
FSIS22206920	PRJNA242847	aac(3)-IVa,aadA1,aph(4)-Ia,dfrA14,floR,gyrA_D87Y=POINT,sul1,tet(A)	7	1	1	1	0	1	1	1	1	0	0	2022	arsR,asr,golS,golT,merA,merC,merD,merE,merP,merR,merT,qacEdelta1	USA:CA	raw intact chicken	environmental/other	SAMN25979213	GCA_022257215.1
FSIS22206928	PRJNA242847	aadA1,gyrA_D87Y=POINT,sul1,tet(A)	3	1	1	1	0	0	0	0	0	0	0	2022	arsR,asr,golS,golT,merA,merC,merD,merE,merP,merR,merT,qacEdelta1	USA:WA	comminuted chicken	environmental/other	SAMN25980217	GCA_022257235.1
FSIS12209267	PRJNA242847	aadA1,gyrA_D87Y=POINT,sul1,tet(A)	3	1	1	1	0	0	0	0	0	0	0	2022	arsR,asr,golS,golT,merA,merC,merD,merE,merP,merR,merT,qacEdelta1	USA:PA	chicken carcass	environmental/other	SAMN25980796	GCA_022257295.1
FSIS12209269	PRJNA242847	aadA1,gyrA_D87Y=POINT,sul1,tet(A)	3	1	1	1	0	0	0	0	0	0	0	2022	arsR,asr,golS,golT,merA,merC,merD,merE,merP,merR,merT,qacEdelta1	USA:IL	Nonintact Chicken	environmental/other	SAMN25980803	GCA_022257395.1
PNUSAS258661	PRJNA230403	aac(3)-IVa,aadA1,aph(3')-Ia,aph(4)-Ia,blaCTX-M-65,dfrA14,floR,gyrA_D87Y=POINT,sul1,tet(A)	9	1	1	1	1	1	1	1	1	0	1	2022	arsR,asr,golS,golT,merA,merC,merD,merE,merP,merR,merT,qacEdelta1			clinical	SAMN25981037	GCA_022257035.1
FSIS22206998	PRJNA242847	aac(3)-IVa,aph(3')-Ia,aph(4)-Ia,blaCTX-M-65,floR,gyrA_D87Y=POINT,sul1,tet(A)	7	0	1	1	1	1	1	0	1	0	1	2022	arsR,asr,golS,golT,merA,merC,merD,merE,merP,merR,merT,qacEdelta1	USA:KS	comminuted chicken	environmental/other	SAMN26011806	GCA_022357015.1
22WA01CB05-S1	PRJNA292661	aac(3)-IVa,aadA1,aph(4)-Ia,dfrA14,gyrA_D87Y=POINT,sul1,tet(A)	6	1	1	1	0	1	1	1	0	0	0	2022	arsR,asr,golS,golT,merA,merC,merD,merE,merP,merR,merT,qacEdelta1	USA:WA	chicken	environmental/other	SAMN26027208	GCA_022363555.1
	PRJNA292661	aadA1,blaCTX-M-65,fosA3,gyrA_D87Y=POINT,sul1,tet(A)	5	1	1	1	0	0	0	0	0	1	1	2021	arsR,asr,golS,golT,merA,merC,merD,merE,merP,merR,merT,qacEdelta1	USA:CA	ground turkey	environmental/other	SAMN26027243	GCA_022362855.1
	PRJNA292661	aadA1,blaCTX-M-65,fosA3,gyrA_D87Y=POINT,sul1,tet(A)	5	1	1	1	0	0	0	0	0	1	1	2021	arsR,asr,golS,golT,merA,merC,merD,merE,merP,merR,merT,qacEdelta1	USA:CA	ground turkey	environmental/other	SAMN26027244	GCA_022362875.1
PNUSAS258806	PRJNA369523	aac(3)-IVa,aadA1,aph(4)-Ia,blaCTX-M-65,dfrA14,floR,gyrA_D87Y=POINT,sul1,tet(A)	8	1	1	1	0	1	1	1	1	0	1	2022	arsR,golS,golT,merC,merP,merR,merT,qacEdelta1	USA:MA	raw chicken dog treats	environmental/other	SAMN26027410
PNUSAS258893	PRJNA230403	aac(3)-IVa,aadA1,aph(4)-Ia,floR,gyrA_D87Y=POINT,sul1,tet(A)	6	1	1	1	0	1	1	0	1	0	0	2022	arsR,asr,golS,golT,merA,merC,merD,merE,merP,merR,merT,qacEdelta1			clinical	SAMN26084689	GCA_022375335.1
FSIS22207005	PRJNA242847	aac(3)-IVa,aadA1,aph(3')-Ia,aph(4)-Ia,blaCTX-M-65,floR,fosA3,gyrA_D87Y=POINT,sul1,tet(A)	9	1	1	1	1	1	1	0	1	1	1	2022	arsR,asr,golS,golT,merA,merC,merD,merE,merP,merR,merT,qacEdelta1	USA:DE	raw intact chicken	environmental/other	SAMN26084937	GCA_022375175.1
PNUSAS259024	PRJNA230403	gyrA_D87Y=POINT	0	0	0	0	0	0	0	0	0	0	0	2022	arsR,asr,golS,golT	USA:WI		clinical	SAMN26135821	GCA_022371035.1
PNUSAS259075	PRJNA230403	aac(3)-IVa,aadA1,aph(4)-Ia,blaCTX-M-65,floR,gyrA_D87Y=POINT,sul1,tet(A)	7	1	1	1	0	1	1	0	1	0	1	2022	arsR,asr,golS,golT,merA,merC,merD,merE,merP,merP,merR,merT,qacEdelta1	USA		clinical	SAMN26137662	GCA_022369775.1
PNUSAS259122	PRJNA230403	aadA1,aph(3')-Ia,gyrA_D87Y=POINT,sul1,tet(A)	4	1	1	1	1	0	0	0	0	0	0	2021	arsR,asr,golS,golT,merA,merC,merD,merE,merP,merR,merT,qacEdelta1	USA		clinical	SAMN26149921	GCA_022368275.1
PNUSAS259165	PRJNA230403	aadA1,gyrA_D87Y=POINT,sul1,tet(A)	3	1	1	1	0	0	0	0	0	0	0	2022	arsR,asr,golS,golT,merA,merC,merD,merE,merP,merR,merT,qacEdelta1			clinical	SAMN26172324	GCA_022367655.1
21TX09CB07-S	PRJNA292661	aadA1,gyrA_D87Y=POINT,sul1,tet(A)	3	1	1	1	0	0	0	0	0	0	0	2021	arsR,asr,golS,golT,merA,merC,merD,merE,merP,merR,merT,qacEdelta1	USA:TX	chicken breasts	environmental/other	SAMN26174794	GCA_022381655.1
21TX10GT07-S	PRJNA292661	aac(3)-IVa,aadA1,aph(4)-Ia,blaCTX-M-65,floR,fosA3,gyrA_D87Y=POINT,sul1,tet(A)	8	1	1	1	0	1	1	0	1	1	1	2021	arsR,asr,golS,golT,merA,merC,merD,merE,merP,merR,merT,qacEdelta1	USA:TX	ground turkey	environmental/other	SAMN26174799	GCA_022383055.1
21TX11CB01-S	PRJNA292661	aadA1,floR,gyrA_D87Y=POINT,sul1,tet(A)	4	1	1	1	0	0	0	0	1	0	0	2021	arsR,asr,golS,golT,merA,merC,merD,merE,merP,merR,merT,qacEdelta1	USA:TX	chicken thighs	environmental/other	SAMN26174800	GCA_022381735.1
21TX12GT01-S	PRJNA292661	aac(3)-IVa,aadA1,aph(4)-Ia,blaCTX-M-65,floR,gyrA_D87Y=POINT,sul1,tet(A)	7	1	1	1	0	1	1	0	1	0	1	2021	arsR,asr,golS,golT,merA,merC,merD,merE,merP,merR,merT,qacE,qacEdelta1	USA:OK	ground turkey	environmental/other	SAMN26174804	GCA_022381495.1
PNUSAS259072	PRJNA230403	aadA1,gyrA_D87Y=POINT,sul1,tet(A)	3	1	1	1	0	0	0	0	0	0	0	2022	arsR,asr,golS,golT,merA,merC,merD,merE,merP,merR,merT,qacEdelta1	USA		clinical	SAMN26175481	GCA_022365875.1
FSIS12209392	PRJNA242847	aadA1,gyrA_D87Y=POINT,sul1,tet(A)	3	1	1	1	0	0	0	0	0	0	0	2022	arsR,asr,golS,golT,merA,merC,merD,merE,merP,merR,merT,qacEdelta1	USA:NC	Comminuted Turkey	environmental/other	SAMN26175790	GCA_022365615.1
FSIS12209394	PRJNA242847	aadA1,floR,gyrA_D87Y=POINT,sul1,tet(A)	4	1	1	1	0	0	0	0	1	0	0	2022	arsR,asr,golS,golT,merA,merC,merD,merE,merP,merR,merT,qacEdelta1	USA:OK	raw intact chicken	environmental/other	SAMN26175794	GCA_022365475.1
FSIS12209396	PRJNA242847	aac(3)-IVa,aadA1,aph(4)-Ia,floR,gyrA_D87Y=POINT,sul1,tet(A)	6	1	1	1	0	1	1	0	1	0	0	2022	arsR,asr,golS,golT,merA,merC,merD,merE,merP,merR,merT,qacEdelta1	USA:IL	Nonintact Chicken	environmental/other	SAMN26175795	GCA_022365515.1
PNUSAS259273	PRJNA230403	aadA1,blaCTX-M-65,fosA3,gyrA_D87Y=POINT,sul1,tet(A)	5	1	1	1	0	0	0	0	0	1	1	2022	arsR,asr,golS,golT,merA,merC,merD,merE,merP,merR,merT,qacEdelta1	USA		clinical	SAMN26176703	GCA_022364475.1
PNUSAS259341	PRJNA230403	aac(3)-IVa,aadA1,aph(4)-Ia,dfrA14,floR,gyrA_D87Y=POINT,sul1	6	1	1	0	0	1	1	1	1	0	0	2022	arsR,golS,golT,qacEdelta1	USA		clinical	SAMN26177246
FSIS12209360	PRJNA292666	aadA1,gyrA_D87Y=POINT,sul1,tet(A)	3	1	1	1	0	0	0	0	0	0	0	2022	arsR,asr,golS,golT,merA,merC,merD,merD,merE,merP,merR,merT,qacEdelta1	USA:MS	Animal-Chicken-Young Chicken (cecal)	environmental/other	SAMN26179661	GCA_022366255.1
FSIS12209365	PRJNA292666	aph(4)-Ia=PARTIAL,floR,gyrA_D87Y=POINT	2	0	0	0	0	0	1	0	1	0	0	2022	arsR,asr,golS,golT	USA:AR	Animal-Chicken-Young Chicken (cecal)	environmental/other	SAMN26179663	GCA_022363375.1
FSIS12209368	PRJNA292666	aac(3)-IVa,aadA1,aph(4)-Ia,blaCTX-M-65,floR,gyrA_D87Y=POINT,sul1,tet(A)	7	1	1	1	0	1	1	0	1	0	1	2022	arsR,asr,golS,golT,merA,merC,merD,merE,merP,merR,merT,qacEdelta1	USA:MN	Animal-Turkey-Young Turkey (cecal)	environmental/other	SAMN26179666	GCA_022363475.1
PNUSAS259421	PRJNA230403	aac(3)-IVa,aadA1,aph(3')-Ia,aph(4)-Ia,blaCTX-M-65,dfrA14,floR,gyrA_D87Y=POINT,sul1,tet(A)	9	1	1	1	1	1	1	1	1	0	1	2022	arsR,asr,golS,golT,merA,merC,merD,merE,merP,merR,merT,qacEdelta1			clinical	SAMN26195901	GCA_022378055.1
22CT01CB03-S1	PRJNA292661	aadA1,blaCTX-M-65,dfrA14,gyrA_D87Y=POINT,sul1,tet(A)	5	1	1	1	0	0	0	1	0	0	1	2022	arsR,asr,golS,golT,merA,merC,merD,merE,merP,merR,merT,qacEdelta1	USA:CT	chicken	environmental/other	SAMN26199601	GCA_022384015.1
FSIS22207119	PRJNA242847	aadA1,gyrA_D87Y=POINT,sul1,tet(A)	3	1	1	1	0	0	0	0	0	0	0	2022	arsR,asr,golS,golT,merA,merC,merD,merE,merP,merR,merT,qacEdelta1	USA:SC	chicken carcass	environmental/other	SAMN26200259	GCA_022379695.1
FSIS22207122	PRJNA242847	aac(3)-IVa,aadA1,aph(4)-Ia,blaCTX-M-65,floR,fosA3,gyrA_D87Y=POINT,sul1,tet(A)	8	1	1	1	0	1	1	0	1	1	1	2022	arsR,asr,golS,golT,merA,merC,merD,merE,merP,merR,merT,qacEdelta1	USA:NC	comminuted chicken	environmental/other	SAMN26200281	GCA_022380155.1
FSIS22207123	PRJNA242847	aac(3)-IVa,aadA1,aph(4)-Ia,dfrA14,gyrA_D87Y=POINT,sul1,tet(A)	6	1	1	1	0	1	1	1	0	0	0	2022	arsR,asr,golS,golT,merA,merC,merD,merE,merP,merR,merT,qacEdelta1	USA:VA	raw intact chicken	environmental/other	SAMN26200282	GCA_022379675.1
FSIS22207133	PRJNA242847	aadA1,gyrA_D87Y=POINT,sul1,tet(A)	3	1	1	1	0	0	0	0	0	0	0	2022	arsR,asr,golS,golT,merA,merC,merD,merE,merP,merR,merT,qacEdelta1	USA:IL	raw intact chicken	environmental/other	SAMN26200299	GCA_022379535.1
PNUSAS259515	PRJNA230403	aac(3)-IVa,aadA1,aadA22,aph(4)-Ia,blaCTX-M-65,dfrA14,floR,gyrA_D87Y=POINT,lnu(G),sul1,tet(A)	10	2	1	1	0	1	1	1	1	0	1	2022	arsR,asr,golS,golT,merA,merC,merD,merE,merP,merR,merT,qacEdelta1			clinical	SAMN26200631	GCA_022382775.1
FSIS22206975	PRJNA242847	blaCTX-M-65,gyrA_D87Y=POINT	1	0	0	0	0	0	0	0	0	0	1	2022	arsR,asr,golS,golT	USA:GA	comminuted chicken	environmental/other	SAMN26217987	GCA_022388515.1
FSIS22206976	PRJNA242847	aac(3)-IVa,aph(4)-Ia,blaCTX-M-65,dfrA14,floR,gyrA_D87Y=POINT	5	0	0	0	0	1	1	1	1	0	1	2022	arsR,asr,golS,golT	USA:VA	comminuted chicken	environmental/other	SAMN26217997	GCA_022388575.1
FSIS22206979	PRJNA242847	aac(3)-IVa,aadA1,aph(3')-Ia,aph(4)-Ia,blaCTX-M-65,dfrA14,floR,gyrA_D87Y=POINT,sul1,tet(A)	9	1	1	1	1	1	1	1	1	0	1	2022	arsR,asr,golS,golT,merA,merC,merD,merE,merP,merR,merT,qacEdelta1	USA:VA	comminuted chicken	environmental/other	SAMN26223607	GCA_022388145.1
FSIS22206983	PRJNA242847	aac(3)-IVa,aadA1,aph(4)-Ia,blaCTX-M-65,floR,gyrA_D87Y=POINT,sul1,tet(A)	7	1	1	1	0	1	1	0	1	0	1	2022	arsR,asr,golS,golT,merA,merC,merD,merE,merP,merR,merT,qacEdelta1	USA:MA	raw intact chicken	environmental/other	SAMN26223614	GCA_022387925.1
PNUSAS259584	PRJNA230403	aac(3)-IVa,aadA1,aph(4)-Ia,floR,gyrA_D87Y=POINT,sul1,tet(A)	6	1	1	1	0	1	1	0	1	0	0	2022	arsR,asr,golS,golT,merA,merC,merD,merE,merP,merR,merT,qacEdelta1			clinical	SAMN26234503	GCA_022390245.1
1583357	PRJNA248792	aac(3)-IVa,aadA1,aph(4)-Ia,blaCTX-M-65,dfrA14,floR,fosA3,gyrA_D87Y=POINT,sul1,tet(A)	9	1	1	1	0	1	1	1	1	1	1	2022	arsR,golS,golT,merC,merP,merR,merT,qacEdelta1	United Kingdom: United Kingdom	human	clinical	SAMN26235108
PNUSAS259637	PRJNA230403	aac(3)-IVa,aadA1,aadA22,acrB_R717Q=POINT,aph(4)-Ia,blaCTX-M-65,dfrA14,floR,fosA3,gyrA_D87Y=POINT,lnu(G),sul1,tet(A)	12	2	1	1	0	1	1	1	1	1	1	2022	arsR,asr,golS,golT,merA,merC,merD,merE,merP,merR,merT,qacEdelta1	USA		clinical	SAMN26236930	GCA_022392105.1
FSIS22207147	PRJNA242847	aac(3)-IVa,aadA1,aph(4)-Ia,floR,gyrA_D87Y=POINT,sul1,tet(A)=PARTIAL_END_OF_CONTIG	6	1	1	1	0	1	1	0	1	0	0	2022	arsR,asr,golS,golT,merP,merR,merT,qacEdelta1	USA:MI	comminuted chicken	environmental/other	SAMN26246083	GCA_022395395.1
22CT01CB07-S1	PRJNA292661	dfrA14,gyrA_D87Y=POINT,tet(A)	2	0	0	1	0	0	0	1	0	0	0	2022	arsR,asr,golS,golT,golT,merA,merC,merD,merE,merP,merR,merT	USA:CT	chicken	environmental/other	SAMN26303204	GCA_022415565.1
FSIS22207171	PRJNA242847	aac(3)-IVa,aadA1,aph(3')-Ia,aph(4)-Ia,blaCTX-M-65,floR,fosA3,gyrA_D87Y=POINT,sul1,tet(A)	9	1	1	1	1	1	1	0	1	1	1	2022	arsR,asr,golS,golT,merA,merC,merD,merE,merP,merR,merT,qacEdelta1	USA:MD	chicken carcass	environmental/other	SAMN26309523	GCA_022418235.1
FSIS22207172	PRJNA242847	aac(3)-IVa,aadA1,aph(4)-Ia,gyrA_D87Y=POINT,sul1,tet(A)	5	1	1	1	0	1	1	0	0	0	0	2022	arsR,asr,golS,golT,merA,merC,merD,merE,merP,merR,merT,qacEdelta1	USA:FL	comminuted chicken	environmental/other	SAMN26309524	GCA_022417495.1
FSIS22207173	PRJNA242847	aac(3)-IVa,aadA1,aph(4)-Ia,blaCTX-M-65,dfrA14,floR,gyrA_D87Y=POINT,sul1,tet(A)	8	1	1	1	0	1	1	1	1	0	1	2022	arsR,asr,golS,golT,merA,merC,merD,merE,merP,merR,merT,qacEdelta1	USA:MO	Comminuted Turkey	environmental/other	SAMN26309525	GCA_022417595.1
OSF119464	PRJNA186035	aadA1,gyrA_D87Y=POINT,sul1,tet(A)	3	1	1	1	0	0	0	0	0	0	0	2021	arsR,asr,golS,golT,merA,merC,merD,merE,merP,merR,merT,qacE,qacEdelta1	USA:TX	ground chicken	environmental/other	SAMN26310773	GCA_022418095.1
OSF119465	PRJNA186035	aadA1,gyrA_D87Y=POINT,sul1,tet(A)	3	1	1	1	0	0	0	0	0	0	0	2021	arsR,asr,golS,golT,merA,merC,merD,merE,merP,merR,merT,qacEdelta1	USA:IN	ground chicken	environmental/other	SAMN26310775	GCA_022418645.1
FSIS12209567	PRJNA242847	aac(3)-IVa,aadA1,aph(4)-Ia,dfrA14,gyrA_D87Y=POINT,sul1,tet(A)	6	1	1	1	0	1	1	1	0	0	0	2022	arsR,asr,golS,golT,merA,merC,merD,merE,merP,merR,merT,qacEdelta1	USA:FL	raw intact chicken	environmental/other	SAMN26310776	GCA_022418625.1
FSIS12209548	PRJNA292666	aadA1,gyrA_D87Y=POINT,sul1,tet(A)	3	1	1	1	0	0	0	0	0	0	0	2022	arsR,asr,golS,golT,merA,merC,merD,merE,merP,merR,merT,qacEdelta1	USA:AL	Animal-Chicken-Young Chicken (cecal)	environmental/other	SAMN26310783	GCA_022418545.1
OSF119466	PRJNA186035	gyrA_D87Y=POINT	0	0	0	0	0	0	0	0	0	0	0	2021	arsR,asr,golS,golT	USA:IN	ground chicken	environmental/other	SAMN26310858	GCA_022417995.1
22TN02CB01N-S	PRJNA292661	gyrA_D87Y=POINT	0	0	0	0	0	0	0	0	0	0	0	2022	arsR,asr,golS,golT	USA:TN	chicken breast	environmental/other	SAMN26313955	GCA_022419665.1
FSIS12209526	PRJNA242847	aac(3)-IVa,aadA1,aph(4)-Ia,blaCTX-M-65,floR,gyrA_D87Y=POINT,sul1,tet(A)	7	1	1	1	0	1	1	0	1	0	1	2022	arsR,asr,golS,golT,merA,merC,merD,merE,merP,merR,merT,qacEdelta1	USA:PR	comminuted chicken	environmental/other	SAMN26315770	GCA_022421325.1
FSIS12209524	PRJNA242847	aac(3)-IVa,aadA1,aph(3')-Ia,aph(4)-Ia,blaCTX-M-65,fosA3,gyrA_D87Y=POINT,sul1,tet(A)	8	1	1	1	1	1	1	0	0	1	1	2022	arsR,asr,golS,golT,merA,merC,merD,merE,merP,merR,merT,qacEdelta1	USA:DE	raw intact chicken	environmental/other	SAMN26315774	GCA_022421305.1
FSIS12209561	PRJNA242847	aac(3)-IVa,aadA1,aph(4)-Ia,blaCTX-M-65,floR,gyrA_D87Y=POINT,sul1,tet(A)	7	1	1	1	0	1	1	0	1	0	1	2022	arsR,asr,golS,golT,merA,merC,merD,merE,merP,merR,merT,qacEdelta1	USA:MA	comminuted chicken	environmental/other	SAMN26315780	GCA_022421285.1
FSIS12209546	PRJNA292666	aadA1,floR,gyrA_D87Y=POINT,sul1,tet(A)	4	1	1	1	0	0	0	0	1	0	0	2022	arsR,asr,golS,golT,merA,merC,merD,merE,merP,merR,merT,qacEdelta1	USA:NC	Animal-Chicken-Young Chicken (cecal)	environmental/other	SAMN26315797	GCA_022421125.1
FSIS22207152	PRJNA242847	aadA1,blaCTX-M-65,fosA3,gyrA_D87Y=POINT,sul1,tet(A)	5	1	1	1	0	0	0	0	0	1	1	2022	arsR,asr,golS,golT,merA,merC,merD,merE,merP,merR,merT,qacEdelta1	USA:GA	raw intact chicken	environmental/other	SAMN26343937	GCA_022437485.1
FSIS22206966	PRJNA242847	aac(3)-IVa,aadA1,aph(4)-Ia,blaCTX-M-65,dfrA14,floR,fosA3,gyrA_D87Y=POINT,sul1,tet(A)	9	1	1	1	0	1	1	1	1	1	1	2022	arsR,asr,golS,golT,merA,merC,merD,merE,merP,merR,merT,qacEdelta1	USA:IL	raw intact chicken	environmental/other	SAMN26343938	GCA_022436805.1
21OH12CB01-S	PRJNA292661	aac(3)-IVa,aadA1,aph(4)-Ia,blaCTX-M-65,gyrA_D87Y=POINT,sul1,tet(A)	6	1	1	1	0	1	1	0	0	0	1	2021	arsR,asr,golS,golT,merA,merC,merD,merE,merP,merR,merT,qacEdelta1	USA:OH	chicken breast	environmental/other	SAMN26350096	GCA_022437525.1
FSIS22207215	PRJNA242847	aadA1,blaCTX-M-65,floR,gyrA_D87Y=POINT,sul1,tet(A)	5	1	1	1	0	0	0	0	1	0	1	2022	arsR,asr,golS,golT,merA,merC,merD,merE,merP,merR,merT,qacEdelta1	USA:VA	comminuted chicken	environmental/other	SAMN26367927	GCA_022445365.1
FSIS22207182	PRJNA242847	aac(3)-IVa,aadA1,aph(4)-Ia,floR,gyrA_D87Y=POINT,sul1,tet(A)	6	1	1	1	0	1	1	0	1	0	0	2022	arsR,asr,golS,golT,merA,merC,merD,merE,merP,merR,merT,qacEdelta1	USA:GA	comminuted chicken	environmental/other	SAMN26367930	GCA_022445125.1
FSIS22207219	PRJNA242847	aac(3)-IVa,aadA1,aph(4)-Ia,blaCTX-M-65,dfrA14,floR,gyrA_D87Y=POINT,sul1,tet(A)	8	1	1	1	0	1	1	1	1	0	1	2022	arsR,asr,golS,golT,merA,merC,merD,merE,merP,merR,merT,qacEdelta1	USA:MD	Nonintact Chicken	environmental/other	SAMN26367937	GCA_022445305.1
FSIS22207216	PRJNA242847	aac(3)-IVa,aadA1,aph(3')-Ia,aph(4)-Ia,blaCTX-M-65,dfrA14,gyrA_D87Y=POINT,sul1,tet(A)	8	1	1	1	1	1	1	1	0	0	1	2022	arsR,asr,golS,golT,merA,merC,merD,merE,merP,merR,merR,merT,qacEdelta1	USA:NC	comminuted chicken	environmental/other	SAMN26367938	GCA_022446185.1
FSIS12209518	PRJNA242847	aadA1,blaCTX-M-65,fosA3,gyrA_D87Y=POINT,sul1,tet(A)	5	1	1	1	0	0	0	0	0	1	1	2022	arsR,asr,golS,golT,merA,merC,merD,merE,merP,merR,merT,qacEdelta1	USA:OK	raw intact chicken	environmental/other	SAMN26367949	GCA_022445245.1
1588346	PRJNA248792	aac(3)-IVa,aadA1,aph(4)-Ia,blaCTX-M-65,dfrA14,floR,fosA3,gyrA_D87Y=POINT,sul1,tet(A)	9	1	1	1	0	1	1	1	1	1	1	2022	arsR,golS,golT,merC,merP,merR,merT,qacEdelta1	United Kingdom: United Kingdom	human	clinical	SAMN26420167
FSIS32206531	PRJNA242847	blaCTX-M-65,gyrA_D87Y=POINT	1	0	0	0	0	0	0	0	0	0	1	2022	arsR,asr,golS,golT	USA:MA	comminuted chicken	environmental/other	SAMN26429222	GCA_022477995.1
PNUSAS260307	PRJNA230403	aac(3)-IVa,aadA1,aph(3')-Ia,aph(4)-Ia,blaCTX-M-65,floR,fosA3,gyrA_D87Y=POINT,sul1,tet(A)	9	1	1	1	1	1	1	0	1	1	1	2022	arsR,asr,golS,golT,merA,merC,merD,merE,merP,merR,merT,qacEdelta1	USA		clinical	SAMN26429521	GCA_022479005.1
PNUSAS260332	PRJNA230403	aadA1,gyrA_D87Y=POINT,sul1,tet(A)	3	1	1	1	0	0	0	0	0	0	0	2022	arsR,asr,golS,golT,merA,merC,merE,merP,merR,merT,ncrA,ncrB,ncrC,qacEdelta1			clinical	SAMN26434148	GCA_022480175.1
FSIS22207027	PRJNA242847	aac(3)-IVa,aadA1,aph(4)-Ia,gyrA_D87Y=POINT,sul1,tet(A)	5	1	1	1	0	1	1	0	0	0	0	2022	arsR,asr,golS,golT,merA,merC,merD,merE,merP,merR,merT,qacEdelta1	USA:GA	comminuted chicken	environmental/other	SAMN26434187	GCA_022480075.1
FSIS22207236	PRJNA242847	aadA1,blaCTX-M-65,gyrA_D87Y=POINT,sul1,tet(A)	4	1	1	1	0	0	0	0	0	0	1	2022	arsR,asr,golS,golT,merA,merC,merD,merE,merP,merR,merT,qacEdelta1	USA:OK	raw intact chicken	environmental/other	SAMN26434197	GCA_022481565.1
FSIS22207226	PRJNA242847	aadA1,gyrA_D87Y=POINT,sul1,tet(A)	3	1	1	1	0	0	0	0	0	0	0	2022	arsR,asr,golS,golT,merA,merC,merD,merE,merP,merR,merT,qacEdelta1	USA:FL	comminuted chicken	environmental/other	SAMN26434216	GCA_022479875.1
FSIS22207227	PRJNA242847	aac(3)-IVa,aadA1,aph(3')-Ia,aph(4)-Ia,dfrA14,floR,gyrA_D87Y=POINT,sul1,tet(A)	8	1	1	1	1	1	1	1	1	0	0	2022	arsR,asr,golS,golT,merA,merC,merD,merE,merP,merR,merT,qacEdelta1	USA:VA	comminuted chicken	environmental/other	SAMN26434217	GCA_022479835.1
FSIS22206968	PRJNA242847	aadA1,gyrA_D87Y=POINT,sul1,tet(A)	3	1	1	1	0	0	0	0	0	0	0	2022	arsR,asr,golS,golT,merA,merC,merD,merE,merP,merR,merT,qacEdelta1	USA:CA	comminuted chicken	environmental/other	SAMN26434218	GCA_022479955.1
FSIS22207231	PRJNA242847	aac(3)-IVa,aadA1,aph(4)-Ia,floR,gyrA_D87Y=POINT,sul1,tet(A)	6	1	1	1	0	1	1	0	1	0	0	2022	arsR,asr,golS,golT,merA,merC,merD,merE,merP,merR,merT,qacEdelta1	USA:MA	Nonintact Chicken	environmental/other	SAMN26434936	GCA_022480785.1
22WA02CB05-S1	PRJNA292661	aac(3)-IVa,aph(4)-Ia,floR,gyrA_D87Y=POINT	3	0	0	0	0	1	1	0	1	0	0	2022	arsR,asr,golS,golT	USA:WA	chicken	environmental/other	SAMN26435572	GCA_022481545.1
21MD12CH01-S	PRJNA292661	aadA1,aph(3'')-Ib,aph(3'')-Ib=PARTIAL_END_OF_CONTIG,aph(3')-Ia=PARTIAL_END_OF_CONTIG,aph(6)-Id,gyrA_D87Y=POINT,sul1,tet(A)	7	1	1	1	1	0	0	0	0	0	0	2021	arsR,asr,golS,golT,merA,merC,merD,merE,merP,merR,merT,qacEdelta1	USA:MD	chicken heart	environmental/other	SAMN26437486	GCA_022481305.1
21MD12CB05-S	PRJNA292661	aadA1,gyrA_D87Y=POINT,sul1,tet(A)	3	1	1	1	0	0	0	0	0	0	0	2021	arsR,asr,golS,golT,merA,merC,merD,merE,merP,merP,merR,merT,qacEdelta1	USA:MD	chicken breast	environmental/other	SAMN26440692	GCA_022481185.1
21MD12GT02-S	PRJNA292661	blaCTX-M-65,dfrA14,gyrA_D87Y=POINT	2	0	0	0	0	0	0	1	0	0	1	2021	arsR,asr,golS,golT	USA:MD	ground turkey	environmental/other	SAMN26440695	GCA_022595255.1
PNUSAS260289	PRJNA230403	aac(3)-IVa,aadA1,aph(4)-Ia,blaCTX-M-65,floR,fosA3,gyrA_D87Y=POINT,sul1,tet(A)	8	1	1	1	0	1	1	0	1	1	1	2022	arsR,asr,golS,golT,merA,merC,merD,merE,merP,merR,merT,qacEdelta1	USA		clinical	SAMN26441179	GCA_022481905.1
PNUSAS260486	PRJNA230403	aac(3)-IVa,aadA1,aadA22,aph(4)-Ia,blaCTX-M-65,floR,gyrA_D87Y=POINT,lnu(G),sul1,tet(A)	9	2	1	1	0	1	1	0	1	0	1	2022	arsR,asr,golS,golT,merA,merC,merD,merE,merP,merR,merT,qacEdelta1	USA		clinical	SAMN26441247	GCA_022482145.1
FSIS12209620	PRJNA242847	aadA1,gyrA_D87Y=POINT,sul1,tet(A)	3	1	1	1	0	0	0	0	0	0	0	2022	arsR,asr,golS,golT,merA,merC,merD,merE,merP,merR,merT,qacEdelta1	USA:CO	raw intact chicken	environmental/other	SAMN26441659	GCA_022492555.1
FSIS12209696	PRJNA292666	aadA1,gyrA_D87Y=POINT,sul1,tet(A)	3	1	1	1	0	0	0	0	0	0	0	2022	arsR,asr,golS,golT,merA,merC,merD,merE,merP,merR,merT,qacEdelta1	USA:NC	Animal-Chicken-Young Chicken (cecal)	environmental/other	SAMN26441702	GCA_022492515.1
PNUSAS260544	PRJNA230403	aadA1,blaCTX-M-65,fosA3,gyrA_D87Y=POINT,sul1,tet(A)	5	1	1	1	0	0	0	0	0	1	1	2022	arsR,asr,golS,golT,merA,merC,merD,merE,merP,merR,merT,qacEdelta1			clinical	SAMN26441778	GCA_022492295.1
	PRJNA292661	aadA1,gyrA_D87Y=POINT,sul1,tet(A)	3	1	1	1	0	0	0	0	0	0	0	2021	arsR,asr,golS,golT,merA,merC,merD,merE,merP,merR,merT,qacEdelta1	USA:CA	chicken	environmental/other	SAMN26442334	GCA_022490545.1
	PRJNA292661	aac(3)-IVa,aadA1,aph(4)-Ia,blaCTX-M-65,floR,gyrA_D87Y=POINT,sul1,tet(A)	7	1	1	1	0	1	1	0	1	0	1	2021	arsR,asr,golS,golT,merA,merC,merD,merE,merP,merR,merT,qacEdelta1	USA:CA	ground turkey	environmental/other	SAMN26442340	GCA_022490515.1
FSIS22207243	PRJNA242847	aadA1,gyrA_D87Y=POINT,sul1,tet(A)	3	1	1	1	0	0	0	0	0	0	0	2022	arsR,asr,golS,golT,merA,merC,merD,merE,merP,merR,merT,qacEdelta1	USA:NC	chicken carcass	environmental/other	SAMN26442352	GCA_022491795.1
FSIS22207029	PRJNA242847	aac(3)-IVa,aadA1,aph(4)-Ia,gyrA_D87Y=POINT,sul1,tet(A)	5	1	1	1	0	1	1	0	0	0	0	2022	arsR,asr,golS,golT,merA,merC,merD,merE,merP,merR,merT,qacEdelta1	USA:TX	RTE Product	environmental/other	SAMN26442353	GCA_022491885.1
FSIS12209702	PRJNA292666	aac(3)-IVa,aadA1,aph(4)-Ia,floR,gyrA_D87Y=POINT,sul1,tet(A)	6	1	1	1	0	1	1	0	1	0	0	2022	arsR,asr,golS,golT,merA,merC,merD,merE,merP,merR,merT,qacEdelta1	USA:GA	Animal-Chicken-Young Chicken (cecal)	environmental/other	SAMN26442357	GCA_022491855.1
PNUSAS260663	PRJNA230403	aac(3)-IVa,aadA1,aph(3')-Ia,aph(4)-Ia,floR,gyrA_D87Y=POINT,sul1,tet(A)	7	1	1	1	1	1	1	0	1	0	0	2022	arsR,asr,golS,golT,merA,merC,merD,merE,merP,merR,merT,qacEdelta1	USA		clinical	SAMN26506806	GCA_022504555.1
1591295	PRJNA248792	aadA1,gyrA_D87Y=POINT,sul1,tet(A)	3	1	1	1	0	0	0	0	0	0	0	2022	arsR,golS,golT,merC,merP,merR,merT,qacEdelta1	United Kingdom: United Kingdom	human	clinical	SAMN26510032
PNUSAS261211	PRJNA230403	aac(3)-IVa,aadA1,aph(3')-Ia,aph(4)-Ia,blaCTX-M-65,dfrA14,gyrA_D87Y=POINT,sul1,tet(A)	8	1	1	1	1	1	1	1	0	0	1	2022	arsR,golS,golT,merC,merP,merR,merT,qacEdelta1	USA		clinical	SAMN26523578
FSIS12209729	PRJNA242847	aadA1,gyrA_D87Y=POINT,sul1,tet(A)	3	1	1	1	0	0	0	0	0	0	0	2022	arsR,asr,golS,golT,merA,merC,merD,merE,merP,merR,merT,qacEdelta1	USA:NC	comminuted chicken	environmental/other	SAMN26523899	GCA_023467095.1
FSIS12209731	PRJNA242847	aadA1,gyrA_D87Y=POINT,sul1,tet(A)	3	1	1	1	0	0	0	0	0	0	0	2022	arsR,asr,golS,golT,merA,merC,merD,merE,merP,merR,merT,qacEdelta1	USA:NY	raw intact chicken	environmental/other	SAMN26523900	GCA_022525585.1
FSIS12209732	PRJNA242847	aadA1,gyrA_D87Y=POINT,sul1,tet(A)	3	1	1	1	0	0	0	0	0	0	0	2022	arsR,asr,golS,golT,merA,merC,merD,merE,merP,merR,merT,qacEdelta1	USA:NY	raw intact chicken	environmental/other	SAMN26523901	GCA_022526755.1
FSIS12209730	PRJNA242847	aac(3)-IVa,aadA1,aph(4)-Ia,gyrA_D87Y=POINT,sul1,tet(A)	5	1	1	1	0	1	1	0	0	0	0	2022	arsR,asr,golS,golT,merA,merC,merD,merE,merP,merR,merT,qacEdelta1	USA:AR	raw intact chicken	environmental/other	SAMN26523905	GCA_022526725.1
FSIS32206534	PRJNA242847	aac(3)-IVa,aadA1,aph(3')-Ia,aph(4)-Ia,blaCTX-M-65,dfrA14,floR,gyrA_D87Y=POINT,sul1,tet(A)	9	1	1	1	1	1	1	1	1	0	1	2022	arsR,asr,golS,golT,merA,merC,merD,merE,merP,merR,merT,qacEdelta1	USA:CA	comminuted chicken	environmental/other	SAMN26524077	GCA_022526625.1
PNUSAS261059	PRJNA230403	aadA1,gyrA_D87Y=POINT,sul1,tet(A)	3	1	1	1	0	0	0	0	0	0	0	2022	arsR,asr,golS,golT,merA,merC,merD,merE,merP,merR,merT,qacEdelta1	USA		clinical	SAMN26525041	GCA_022525625.1
PNUSAS261160	PRJNA230403	aac(3)-IVa,aadA1,aph(3')-Ia,aph(4)-Ia,dfrA14,floR,gyrA_D87Y=POINT,sul1,tet(A)	8	1	1	1	1	1	1	1	1	0	0	2022	arsR,asr,golS,golT,merA,merC,merD,merE,merP,merR,merT,qacEdelta1	USA		clinical	SAMN26526243	GCA_022589295.1
PNUSAS261261	PRJNA230403	aac(3)-IVa,aadA1,aph(3')-Ia,aph(4)-Ia,blaCTX-M-65,floR,gyrA_D87Y=POINT,sul1,tet(A)	8	1	1	1	1	1	1	0	1	0	1	2022	arsR,asr,golS,golT,merA,merC,merD,merE,merP,merR,merT,qacEdelta1			clinical	SAMN26527165	GCA_022590275.1
FSIS22207262	PRJNA242847	aadA1,gyrA_D87Y=POINT,sul1,tet(A)	3	1	1	1	0	0	0	0	0	0	0	2022	arsR,asr,golS,golT,merA,merC,merD,merE,merP,merR,merT,qacEdelta1	USA:GA	comminuted beef	environmental/other	SAMN26539514	GCA_022581955.1
FSIS22207257	PRJNA242847	aac(3)-IVa,aadA1,aph(4)-Ia,blaCTX-M-65,floR,gyrA_D87Y=POINT,sul1,tet(A)	7	1	1	1	0	1	1	0	1	0	1	2022	arsR,asr,golS,golT,merA,merC,merD,merE,merP,merR,merT,qacEdelta1	USA:TX	comminuted chicken	environmental/other	SAMN26539515	GCA_022581895.1
FSIS22207267	PRJNA242847	aac(3)-IVa,aadA1,aph(4)-Ia,floR,gyrA_D87Y=POINT,sul1,tet(A)	6	1	1	1	0	1	1	0	1	0	0	2022	arsR,asr,golS,golT,merA,merC,merD,merE,merP,merR,merT,qacEdelta1	USA:DE	raw intact chicken	environmental/other	SAMN26539526	GCA_022581835.1
FSIS22207269	PRJNA242847	aac(3)-IVa,aadA1,aph(4)-Ia,floR,gyrA_D87Y=POINT,sul1,tet(A)	6	1	1	1	0	1	1	0	1	0	0	2022	arsR,asr,golS,golT,merA,merC,merD,merE,merP,merR,merT,qacEdelta1	USA:GA	chicken carcass	environmental/other	SAMN26539534	GCA_022590735.1
FSIS22207270	PRJNA242847	aac(3)-IVa,aadA1,aph(3')-Ia,aph(4)-Ia,blaCTX-M-65,dfrA14,floR,gyrA_D87Y=POINT,sul1,tet(A)	9	1	1	1	1	1	1	1	1	0	1	2022	arsR,asr,golS,golT,merA,merC,merD,merE,merP,merR,merR,merT,qacEdelta1	USA:MO	raw intact chicken	environmental/other	SAMN26539535	GCA_022595015.1
FSIS22207271	PRJNA242847	aac(3)-IVa,aadA1,aph(4)-Ia,gyrA_D87Y=POINT,sul1,tet(A)	5	1	1	1	0	1	1	0	0	0	0	2022	arsR,asr,golS,golT,merA,merC,merD,merE,merP,merR,merT,qacEdelta1	USA:IL	raw intact chicken	environmental/other	SAMN26539536	GCA_022590715.1
FSIS22207278	PRJNA242847	aadA1,gyrA_D87Y=POINT,sul1,tet(A)	3	1	1	1	0	0	0	0	0	0	0	2022	arsR,asr,golS,golT,merA,merC,merD,merE,merP,merR,merT,qacEdelta1	USA:CA	comminuted chicken	environmental/other	SAMN26539874	GCA_022588755.1
423_13	PRJNA814220	aac(3)-IVa,aadA1,aph(4)-Ia,blaCTX-M-65,dfrA14,floR,fosA3,gyrA_D87Y=POINT,sul1,tet(A)=PARTIAL	9	1	1	1	0	1	1	1	1	1	1	2013	arsR,asr,golS,golT,merA,merC,merD,merE,merP,merR,merT,qacEdelta1	Brazil: Sao Paulo, Sao Paulo	Homo sapiens	clinical	SAMN26540071	GCA_023024545.1
PNUSAS261290	PRJNA230403	aadA1,blaCTX-M-65,fosA3,gyrA_D87Y=POINT,sul1,tet(A)	5	1	1	1	0	0	0	0	0	1	1	2022	arsR,golS,golT,merC,merP,merR,merT,qacEdelta1	USA		clinical	SAMN26559674
PNUSAS261293	PRJNA230403	aac(3)-IVa,aadA1,aph(4)-Ia,blaCTX-M-65,floR,gyrA_D87Y=POINT,sul1,tet(A)	7	1	1	1	0	1	1	0	1	0	1	2022	arsR,golS,golT,merC,merP,merR,merT,qacEdelta1	USA		clinical	SAMN26560255
PNUSAS261480	PRJNA230403	aadA1,blaCTX-M-65,fosA3,gyrA_D87Y=POINT,sul1,tet(A)	5	1	1	1	0	0	0	0	0	1	1	2022	arsR,asr,golS,golT,merA,merC,merD,merE,merP,merR,merT,qacEdelta1	USA		clinical	SAMN26565138	GCA_022592235.1
PNUSAS261484	PRJNA230403	aac(3)-IVa,aph(3')-Ia,aph(4)-Ia,blaCTX-M-65,dfrA14,gyrA_D87Y=POINT,tet(A)	6	0	0	1	1	1	1	1	0	0	1	2022	arsR,asr,golS,golT=PARTIAL,merA,merC,merD,merE,merP,merR,merT	USA		clinical	SAMN26565142	GCA_022589615.1
FSIS12209797	PRJNA242847	blaTEM-1,dfrA1,gyrA_D87Y=POINT,sul2	3	0	0	0	0	0	0	1	0	0	0	2022	arsR,asr,golS,golT	USA:NY	raw intact chicken	environmental/other	SAMN26565796	GCA_022590515.1
R21.1147	PRJNA478278	aac(3)-IVa,aadA1,aph(3')-Ia,aph(4)-Ia,blaCTX-M-65,dfrA14,floR,gyrA_D87Y=POINT,sul1,tet(A)	9	1	1	1	1	1	1	1	1	0	1	2021	arsR,asr,golS,golT,merA,merC,merD,merE,merP,merR,merT,qacEdelta1	Taiwan	Homo sapiens	clinical	SAMN26567210	GCA_022670675.1
FSIS12209720	PRJNA292666	aac(3)-IVa,aadA1,aph(4)-Ia,gyrA_D87Y=POINT,sul1,tet(A)	5	1	1	1	0	1	1	0	0	0	0	2022	arsR,asr,golS,golT,merA,merC,merD,merE,merP,merR,merT,qacEdelta1	USA:MO	Animal-Chicken-Young Chicken (cecal)	environmental/other	SAMN26567213	GCA_022580325.1
FSIS12209721	PRJNA292666	aac(3)-IVa,aadA1,aph(4)-Ia,blaCTX-M-65,floR,gyrA_D87Y=POINT,sul1,tet(A)	7	1	1	1	0	1	1	0	1	0	1	2022	arsR,asr,golS,golT,merA,merC,merD,merE,merP,merR,merT,qacEdelta1	USA:MS	Animal-Chicken-Young Chicken (cecal)	environmental/other	SAMN26567214	GCA_022580285.1
FSIS12209717	PRJNA292666	aadA1,gyrA_D87Y=POINT,sul1,tet(A)	3	1	1	1	0	0	0	0	0	0	0	2022	arsR,asr,golS,golT,merA,merC,merD,merE,merP,merR,merT,qacEdelta1	USA:NC	Animal-Chicken-Young Chicken (cecal)	environmental/other	SAMN26567216	GCA_022583835.1
FSIS32206582	PRJNA242847	gyrA_D87Y=POINT	0	0	0	0	0	0	0	0	0	0	0	2022	arsR,asr,golS,golT	USA:AR	raw intact chicken	environmental/other	SAMN26573222	GCA_022579905.1
PNCS010688	PRJNA543337	aac(3)-IVa,aadA1,aph(4)-Ia,blaCTX-M-65,floR,fosA3,gyrA_D87Y=POINT,sul1,tet(A)	8	1	1	1	0	1	1	0	1	1	1	2017	arsR,asr,golS,golT,merA,merC,merD,merE,merP,merR,merT,qacEdelta1	Canada	Homo sapiens	clinical	SAMN26580214	GCA_022627795.1
FSIS22207354	PRJNA242847	aac(3)-IVa,aadA1,aph(4)-Ia,floR,gyrA_D87Y=POINT,sul1,tet(A)	6	1	1	1	0	1	1	0	1	0	0	2022	arsR,asr,golS,golT,merA,merC,merD,merE,merP,merR,merT,qacEdelta1	USA:CA	raw intact chicken	environmental/other	SAMN26580648	GCA_022579885.1
FSIS12209585	PRJNA242847	aadA1,gyrA_D87Y=POINT,sul1,tet(A)	3	1	1	1	0	0	0	0	0	0	0	2022	arsR,asr,golS,golT,merA,merC,merD,merE,merP,merR,merT,qacEdelta1	USA:PR	comminuted chicken	environmental/other	SAMN26583193	GCA_022578225.1
FSIS22207342	PRJNA242847	aadA1,gyrA_D87Y=POINT,sul1,tet(A)	3	1	1	1	0	0	0	0	0	0	0	2022	arsR,asr,golS,golT,merA,merC,merD,merE,merP,merR,merT,qacEdelta1	USA:MO	raw intact chicken	environmental/other	SAMN26642990	GCA_023467035.1
FSIS22207343	PRJNA242847	aadA1,gyrA_D87Y=POINT,sul1,tet(A)	3	1	1	1	0	0	0	0	0	0	0	2022	arsR,asr,golS,golT,merA,merC,merD,merE,merP,merR,merT,qacEdelta1	USA:CA	raw intact chicken	environmental/other	SAMN26642991	GCA_022666955.1
22NY02CB06-S1	PRJNA292661	aadA1,blaCTX-M-65,gyrA_D87Y=POINT,sul1,tet(A)	4	1	1	1	0	0	0	0	0	0	1	2022	arsR,golS,golT,merC,merP,merR,merT,qacEdelta1	US:NY	chicken	environmental/other	SAMN26655405
PNUSAS261650	PRJNA230403	aac(3)-IVa,aadA1,aph(4)-Ia,blaCTX-M-65,floR,gyrA_D87Y=POINT,sul1,tet(A)	7	1	1	1	0	1	1	0	1	0	1	2022	arsR,asr,golS,golT,merA,merC,merD,merE,merP,merR,merT,qacEdelta1			clinical	SAMN26657012	GCA_022660735.1
FSIS32206585	PRJNA242847	aac(3)-IVa,aadA1,aph(4)-Ia,gyrA_D87Y=POINT,sul1,tet(A)	5	1	1	1	0	1	1	0	0	0	0	2022	arsR,asr,golS,golT,merA,merC,merD,merE,merP,merR,merT,qacEdelta1	USA:CA	raw intact chicken	environmental/other	SAMN26657549	GCA_022618355.1
FSIS22207078	PRJNA242847	aac(3)-IVa,aadA1,aph(4)-Ia,blaCTX-M-65,floR,gyrA_D87Y=POINT,sul1,tet(A)	7	1	1	1	0	1	1	0	1	0	1	2022	arsR,asr,golS,golT,merA,merC,merD,merE,merP,merR,merT,qacEdelta1	USA:AR	raw intact chicken	environmental/other	SAMN26657588	GCA_022618315.1
FSIS22207096	PRJNA242847	aac(3)-IVa,aadA1,aph(4)-Ia,blaCTX-M-65,floR,gyrA_D87Y=POINT,sul1,tet(A)	7	1	1	1	0	1	1	0	1	0	1	2022	arsR,asr,golS,golT,merA,merC,merD,merE,merP,merR,merT,qacEdelta1	USA:AR	Comminuted Turkey	environmental/other	SAMN26657654	GCA_022618055.1
FSIS12209896	PRJNA292666	aadA1,gyrA_D87Y=POINT,sul1,tet(A)	3	1	1	1	0	0	0	0	0	0	0	2022	arsR,asr,golS,golT,merA,merC,merD,merE,merP,merR,merT,qacEdelta1	USA:GA	Animal-Chicken-Young Chicken (cecal)	environmental/other	SAMN26657682	GCA_022617735.1
FSIS12209894	PRJNA292666	aadA1,gyrA_D87Y=POINT,sul1,tet(A)	3	1	1	1	0	0	0	0	0	0	0	2022	arsR,asr,golS,golT,merA,merC,merD,merE,merP,merR,merT,qacEdelta1	USA:SC	Animal-Chicken-Young Chicken (cecal)	environmental/other	SAMN26657683	GCA_022617875.1
FSIS12209910	PRJNA242847	aac(3)-IVa,aadA1,aph(3')-Ia,aph(4)-Ia,dfrA14,floR,gyrA_D87Y=POINT,sul1,tet(A)	8	1	1	1	1	1	1	1	1	0	0	2022	arsR,asr,golS,golT,merA,merC,merD,merE,merP,merR,merT,qacEdelta1	USA:AR	Nonintact Chicken	environmental/other	SAMN26658541	GCA_022617235.1
FSIS12209911	PRJNA242847	aac(3)-IVa,aadA1,aph(4)-Ia,floR,gyrA_D87Y=POINT,sul1,tet(A)	6	1	1	1	0	1	1	0	1	0	0	2022	arsR,asr,golS,golT,merA,merC,merD,merE,merP,merR,merT,qacEdelta1	USA:GA	raw intact chicken	environmental/other	SAMN26658542	GCA_022617295.1
FSIS12209908	PRJNA242847	aac(3)-IVa,aadA1,aph(4)-Ia,blaCTX-M-65,floR,gyrA_D87Y=POINT,sul1,tet(A)	7	1	1	1	0	1	1	0	1	0	1	2022	arsR,asr,golS,golT,merA,merC,merD,merE,merP,merR,merT,qacEdelta1	USA:SC	chicken carcass	environmental/other	SAMN26658544	GCA_022616975.1
FSIS12209905	PRJNA242847	aac(3)-IVa,aadA1,aph(4)-Ia,blaCTX-M-65,floR,gyrA_D87Y=POINT,sul1,tet(A)	7	1	1	1	0	1	1	0	1	0	1	2022	arsR,asr,golS,golT,merA,merC,merD,merE,merP,merR,merT,qacEdelta1	USA:GA	comminuted beef	environmental/other	SAMN26658545	GCA_022617155.1
1070073001	PRJNA230403	aac(3)-IVa,aadA1,aph(4)-Ia,floR,gyrA_D87Y=POINT,sul1,tet(A)	6	1	1	1	0	1	1	0	1	0	0	2022	arsR,asr,golS,golT,merA,merC,merD,merE,merP,merR,merT,qacEdelta1			clinical	SAMN26658850	GCA_022659915.1
FSIS12209883	PRJNA292666	aac(3)-IVa,aph(3')-Ia,aph(4)-Ia,blaCTX-M=PARTIAL,dfrA14,floR,gyrA_D87Y=POINT	6	0	0	0	1	1	1	1	1	0	1	2022	arsR,asr,golS,golT	USA:GA	Animal-Chicken-Young Chicken (cecal)	environmental/other	SAMN26658908	GCA_022617195.1
PNUSAS261601	PRJNA230403	aadA1,blaCTX-M-65,gyrA_D87Y=POINT,sul1,tet(A)	4	1	1	1	0	0	0	0	0	0	1	2022	arsR,asr,golS,golT,merA,merC,merD,merE,merP,merR,merT,qacEdelta1	USA		clinical	SAMN26659972	GCA_022611815.1
PNUSAS261795	PRJNA230403	aac(3)-IVa,aadA1,aph(4)-Ia,blaCTX-M-65,gyrA_D87Y=POINT,sul1,tet(A)	6	1	1	1	0	1	1	0	0	0	1	2022	arsR,asr,golS,golT,merA,merC,merD,merE,merP,merR,merT,qacEdelta1	USA		clinical	SAMN26660039	GCA_022608105.1
FSIS22207068	PRJNA242847	aadA1,blaCTX-M-65,floR,gyrA_D87Y=POINT,sul1,tet(A)	5	1	1	1	0	0	0	0	1	0	1	2022	arsR,asr,golS,golT,merA,merC,merD,merE,merP,merR,merT,qacEdelta1	USA:NC	comminuted chicken	environmental/other	SAMN26660298	GCA_022570165.1
FSIS22207069	PRJNA242847	aadA1,blaCTX-M-65,floR,gyrA_D87Y=POINT,sul1,tet(A)	5	1	1	1	0	0	0	0	1	0	1	2022	arsR,golS,golT,merC,merP,merR,merT,qacEdelta1	USA:NC	raw intact chicken	environmental/other	SAMN26660306
PNUSAS261867	PRJNA230403	aac(3)-IVa,aadA1,aph(4)-Ia,blaCTX-M-65,dfrA14,floR,fosA3,gyrA_D87Y=POINT,sul1,tet(A)	9	1	1	1	0	1	1	1	1	1	1	2022	arsR,asr,golS,golT,merA,merC,merD,merE,merP,merR,merT,qacEdelta1	USA		clinical	SAMN26661673	GCA_022611415.1
FSIS12209930	PRJNA242847	aac(3)-IVa,aadA1,aph(4)-Ia,gyrA_D87Y=POINT,sul1,tet(A)	5	1	1	1	0	1	1	0	0	0	0	2022	arsR,asr,golS,golT,merA,merC,merD,merE,merP,merR,merT,qacEdelta1	USA:CO	comminuted chicken	environmental/other	SAMN26665812	GCA_022587575.1
PNUSAS261934	PRJNA230403	aac(3)-IVa,aph(4)-Ia,blaCTX-M-65,dfrA14,gyrA_D87Y=POINT,tet(A)	5	0	0	1	0	1	1	1	0	0	1	2022	arsR,golS,golT,merC,merP,merR,merT	USA		clinical	SAMN26677791
22NM02GT01-S1	PRJNA292661	aac(3)-IVa,aadA1,aph(3')-Ia,aph(4)-Ia,blaCTX-M-65,dfrA14,floR,fosA3,gyrA_D87Y=POINT,sul1,tet(A)	10	1	1	1	1	1	1	1	1	1	1	2022	arsR,asr,golS,golT,merA,merC,merD,merE,merP,merR,merT,qacEdelta1	USA:NM	turkey	environmental/other	SAMN26677898	GCA_022625345.1
PNUSAS262011	PRJNA230403	aac(3)-IVa,aadA1,aph(3')-Ia,aph(4)-Ia,blaCTX-M-65,floR,gyrA_D87Y=POINT,sul1,tet(A)	8	1	1	1	1	1	1	0	1	0	1		arsR,asr,golS,golT,merA,merC,merD,merE,merP,merR,merT,qacEdelta1	USA		clinical	SAMN26722445	GCA_022628895.1
PNUSAS262009	PRJNA230403	aac(3)-IVa,aadA1,aph(3')-Ia,aph(4)-Ia,blaCTX-M-65,floR,gyrA_D87Y=POINT,sul1,tet(A)	8	1	1	1	1	1	1	0	1	0	1	2022	arsR,asr,golS,golT,merA,merC,merD,merE,merP,merR,merT,qacEdelta1	USA		clinical	SAMN26722462	GCA_022629195.1
PNUSAS262029	PRJNA230403	aac(3)-IVa,aph(4)-Ia,blaCTX-M-65,dfrA14,floR,fosA3,gyrA_D87Y=POINT	6	0	0	0	0	1	1	1	1	1	1	2022	arsR,golS,golT	USA		clinical	SAMN26722491
PNUSAS262030	PRJNA230403	aac(3)-IVa,aadA1,aph(4)-Ia,blaCTX-M-65,floR,gyrA_D87Y=POINT,sul1,tet(A)	7	1	1	1	0	1	1	0	1	0	1	2022	arsR,golS,golT,merC,merP,merR,merT,qacEdelta1	USA		clinical	SAMN26722492
PNUSAS262061	PRJNA230403	aadA1,blaCTX-M-65,fosA3,gyrA_D87Y=POINT,sul1,tet(A)	5	1	1	1	0	0	0	0	0	1	1	2022	arsR,asr,golS,golT,merA,merC,merD,merE,merP,merR,merT,qacEdelta1			clinical	SAMN26722653	GCA_022629115.1
FSIS32206545	PRJNA242847	aac(3)-IVa,aadA1,aph(4)-Ia,blaCTX-M-65,floR,gyrA_D87Y=POINT,sul1,tet(A)	7	1	1	1	0	1	1	0	1	0	1	2022	arsR,asr,golS,golT,merA,merC,merD,merE,merP,merR,merT,qacEdelta1	USA:AL	raw intact chicken	environmental/other	SAMN26725510	GCA_022605125.1
FSIS22207097	PRJNA242847	aadA1,dfrA14=PARTIAL,gyrA_D87Y=POINT,sul1,tet(A)	4	1	1	1	0	0	0	1	0	0	0	2022	arsR,asr,golS,golT,merA,merC,merD,merE,merP,merR,merT,qacEdelta1	USA:CA	raw intact chicken	environmental/other	SAMN26732429	GCA_022660175.1
FSIS22207255	PRJNA242847	aac(3)-IVa,aadA1,aph(4)-Ia,blaCTX-M-65,gyrA_D87Y=POINT,sul1,tet(A)	6	1	1	1	0	1	1	0	0	0	1	2022	arsR,asr,golS,golT,merA,merC,merD,merE,merP,merR,merT,qacEdelta1	USA:VA	chicken carcass	environmental/other	SAMN26732442	GCA_022660235.1
FSIS22207251	PRJNA242847	aac(3)-IVa,aph(4)-Ia,blaCTX-M-65,floR,gyrA_D87Y=POINT	4	0	0	0	0	1	1	0	1	0	1	2022	arsR,asr,golS,golT	USA:MS	chicken carcass	environmental/other	SAMN26732445	GCA_022660215.1
FSIS22207330	PRJNA242847	aac(3)-IVa,aph(4)-Ia,gyrA_D87Y=POINT	2	0	0	0	0	1	1	0	0	0	0	2022	arsR,asr,golS,golT	USA:IL	Comminuted Turkey	environmental/other	SAMN26732630	GCA_022660155.1
FSIS22207282	PRJNA242847	aadA1,blaCTX-M-65,gyrA_D87Y=POINT,sul1,tet(A)	4	1	1	1	0	0	0	0	0	0	1	2022	arsR,asr,golS,golT,merA,merC,merD,merE,merP,merR,merT,qacEdelta1	USA:AL	raw intact chicken	environmental/other	SAMN26732638	GCA_022660555.1
FSIS22207382	PRJNA242847	aadA1,gyrA_D87Y=POINT,sul1,tet(A)	3	1	1	1	0	0	0	0	0	0	0	2022	arsR,asr,golS,golT,merA,merC,merD,merE,merP,merR,merT,qacEdelta1	USA:MD	raw intact chicken	environmental/other	SAMN26732686	GCA_022659995.1
PNUSAS262147	PRJNA230403	aac(3)-IVa,aadA1,aph(3')-Ia,aph(4)-Ia,blaCTX-M-65,dfrA14,floR,gyrA_D87Y=POINT,sul1,tet(A)	9	1	1	1	1	1	1	1	1	0	1	2022	arsR,asr,golS,golT,merA,merC,merD,merE,merP,merR,merT,qacEdelta1	USA		clinical	SAMN26748252	GCA_022646395.1
PNUSAS262292	PRJNA230403	aadA1,gyrA_D87Y=POINT,sul1,tet(A)	3	1	1	1	0	0	0	0	0	0	0	2022	arsR,asr,golS,golT,merA,merC,merD,merE,merP,merR,merT,qacEdelta1	USA		clinical	SAMN26748671	GCA_022645575.1
PNUSAS262170	PRJNA230403	aadA1,gyrA_D87Y=POINT,sul1,tet(A)	3	1	1	1	0	0	0	0	0	0	0	2021	arsR,asr,golS,golT,merA,merC,merD,merE,merP,merR,merT,qacEdelta1	USA		clinical	SAMN26749167	GCA_022644505.1
PNUSAS262172	PRJNA230403	aadA1,gyrA_D87Y=POINT,sul1,tet(A)	3	1	1	1	0	0	0	0	0	0	0	2021	arsR,asr,golS,golT,merA,merC,merD,merE,merP,merR,merT,qacEdelta1	USA		clinical	SAMN26749172	GCA_022644645.1
PNUSAS262245	PRJNA230403	aadA1,blaCTX-M-65,fosA3,gyrA_D87Y=POINT,sul1,tet(A)	5	1	1	1	0	0	0	0	0	1	1	2022	arsR,asr,golS,golT,merA,merA,merC,merD,merE,merP,merR,merT,qacEdelta1	USA		clinical	SAMN26749205	GCA_022644595.1
PNUSAS262243	PRJNA230403	aac(3)-IVa,aadA1,aph(3')-Ia,aph(4)-Ia,blaCTX-M-65,dfrA14,fosA3,gyrA_D87Y=POINT,sul1,tet(A)	9	1	1	1	1	1	1	1	0	1	1	2022	arsR,asr,golS,golT,merA,merC,merD,merE,merP,merR,merT,qacEdelta1	USA		clinical	SAMN26749221	GCA_022640575.1
FSIS12209940	PRJNA242847	aac(3)-IVa,aadA1,aph(3')-Ia,aph(4)-Ia,dfrA14,floR,gyrA_D87Y=POINT,sul1,tet(A)	8	1	1	1	1	1	1	1	1	0	0	2022	arsR,asr,golS,golT,merA,merC,merD,merE,merP,merR,merT,qacEdelta1	USA:GA	comminuted chicken	environmental/other	SAMN26750635	GCA_022610895.1
FSIS12209942	PRJNA242847	aac(3)-IVa,aadA1,aph(4)-Ia,blaCTX-M-65,dfrA14,floR,fosA3,gyrA_D87Y=POINT,sul1,tet(A)	9	1	1	1	0	1	1	1	1	1	1	2022	arsR,asr,golS,golT,merA,merC,merD,merE,merP,merR,merT,qacEdelta1	USA:GA	Product-Raw-Ground, Comminuted or Otherwise Nonintact-Pork	environmental/other	SAMN26750637	GCA_022613055.1
PNUSAS262471	PRJNA230403	aadA1,gyrA_D87Y=POINT,sul1,tet(A)	3	1	1	1	0	0	0	0	0	0	0	2022	arsR,asr,golS,golT,merA,merC,merD,merE,merP,merR,merT,qacEdelta1	USA:WI		clinical	SAMN26798346	GCA_022638535.1
FSIS22207404	PRJNA242847	aadA1,dfrA14,gyrA_D87Y=POINT,sul1,tet(A)	4	1	1	1	0	0	0	1	0	0	0	2022	arsR,asr,golS,golT=PARTIAL,merA,merC,merD,merE,merP,merR,merT,qacEdelta1	USA:AL	comminuted chicken	environmental/other	SAMN26800586	GCA_022652575.1
FSIS22207405	PRJNA242847	aadA1,aph(3')-Ia,gyrA_D87Y=POINT,sul1,tet(A)	4	1	1	1	1	0	0	0	0	0	0	2022	arsR,asr,golS,golT,merA,merC,merD,merE,merP,merR,merT,qacEdelta1	USA:IL	comminuted chicken	environmental/other	SAMN26800587	GCA_022639095.1
FSIS22207417	PRJNA242847	aac(3)-IVa,aph(3')-Ia,aph(4)-Ia,dfrA14,floR,gyrA_D87Y=POINT	5	0	0	0	1	1	1	1	1	0	0	2022	arsR,asr,golS,golT	USA:MI	comminuted chicken	environmental/other	SAMN26814123	GCA_022635715.1
FSIS12209983	PRJNA242847	aac(3)-IVa,aadA1,aph(4)-Ia,blaCTX-M-65,floR,gyrA_D87Y=POINT,sul1,tet(A)	7	1	1	1	0	1	1	0	1	0	1	2022	arsR,asr,golS,golT,merA,merC,merD,merE,merP,merR,merT,qacEdelta1	USA:VA	raw intact chicken	environmental/other	SAMN26816097	GCA_022670215.1
FSIS12210161	PRJNA242847	aadA1,gyrA_D87Y=POINT,sul1,tet(A)	3	1	1	1	0	0	0	0	0	0	0	2022	arsR,asr,golS,golT,merA,merC,merD,merE,merP,merR,merT,qacEdelta1	USA:CO	comminuted chicken	environmental/other	SAMN26816167	GCA_022657595.1
FSIS12210163	PRJNA242847	aac(3)-IVa,aadA1,aph(3')-Ia,aph(4)-Ia,blaCTX-M-65,dfrA14,floR,fosA3,gyrA_D87Y=POINT,sul1,tet(A)	10	1	1	1	1	1	1	1	1	1	1	2022	arsR,asr,golS,golT,merA,merC,merD,merE,merP,merR,merT,qacEdelta1	USA:OK	Nonintact Chicken	environmental/other	SAMN26816169	GCA_023408945.1
PNUSAS262518	PRJNA230403	aac(3)-IVa,aadA1,aph(4)-Ia,blaCTX-M-65,floR,fosA3,gyrA_D87Y=POINT,sul1,tet(A)	8	1	1	1	0	1	1	0	1	1	1	2022	arsR,golS,golT,merC,merP,merR,merT,qacEdelta1	USA		clinical	SAMN26850030
FSIS12210188	PRJNA242847	aac(3)-IVa,aadA1,aph(3')-Ia,aph(4)-Ia,dfrA14,floR,gyrA_D87Y=POINT,sul1,tet(A)	8	1	1	1	1	1	1	1	1	0	0	2022	arsR,asr,golS,golT,merA,merC,merD,merE,merP,merR,merT,qacEdelta1	USA:VA	comminuted chicken	environmental/other	SAMN26851327	GCA_022668015.1
PNUSAS262625	PRJNA230403	aac(3)-IVa,aadA1,aph(3')-Ia,aph(4)-Ia,blaCTX-M-65,dfrA14,floR,gyrA_D87Y=POINT,sul1,tet(A)	9	1	1	1	1	1	1	1	1	0	1	2022	arsR,asr,golS,golT,merA,merC,merD,merE,merP,merR,merT,qacEdelta1			clinical	SAMN26851537	GCA_022668355.1
PNUSAS262717	PRJNA230403	aadA1,gyrA_D87Y=POINT,sul1,tet(A)	3	1	1	1	0	0	0	0	0	0	0	2022	arsR,asr,golS,golT,merA,merC,merD,merE,merP,merR,merT,qacEdelta1	USA		clinical	SAMN26852749	GCA_022667795.1
PNUSAS262755	PRJNA230403	aac(3)-IVa,aadA1,aph(4)-Ia,gyrA_D87Y=POINT,sul1,tet(A)	5	1	1	1	0	1	1	0	0	0	0	2022	arsR,golS,golT,merC,merP,merR,merT,qacEdelta1			clinical	SAMN26853229
FSIS12210169	PRJNA242847	aadA1,gyrA_D87Y=POINT,sul1,tet(A)	3	1	1	1	0	0	0	0	0	0	0	2022	arsR,asr,golS,golT,merA,merC,merD,merE,merP,merR,merT,qacEdelta1	USA:AZ	Product-Raw-Ground, Comminuted or Otherwise Nonintact-Chicken	environmental/other	SAMN26857388	GCA_022672525.1
FSIS12210137	PRJNA292666	aadA1,aph(3')-Ia,blaCTX-M-65,gyrA_D87Y=POINT,sul1,tet(A)	5	1	1	1	1	0	0	0	0	0	1	2022	arsR,asr,golS,golT,merA,merC,merD,merE,merP,merR,merT,qacEdelta1	USA:LA	Animal-Chicken-Young Chicken (cecal)	environmental/other	SAMN26857433	GCA_022671355.1
PNUSAS262800	PRJNA230403	aac(3)-IVa,aph(4)-Ia,dfrA14,floR,gyrA_D87Y=POINT,tet(A)	5	0	0	1	0	1	1	1	1	0	0	2022	arsR,asr,golS,golT			clinical	SAMN26866813	GCA_022676075.1
PNUSAS262882	PRJNA230403	aac(3)-IVa,aadA1,aph(4)-Ia,floR,gyrA_D87Y=POINT,sul1,tet(A)	6	1	1	1	0	1	1	0	1	0	0	2022	arsR,golS,golT,merC,merP,merR,merT,qacEdelta1	USA		clinical	SAMN26870004
VWPG-02	PRJNA605356	aac(3)-IVa,aadA1,aph(4)-Ia,floR,gyrA_D87Y=POINT,sul1,tet(A)	6	1	1	1	0	1	1	0	1	0	0	2022	arsR,golS,golT,merC,merP,merR,merT,qacEdelta1	USA	freshwater stream sediment	environmental/other	SAMN26870990
PNUSAS263034	PRJNA230403	aac(3)-IVa,aadA1,aph(4)-Ia,blaCTX-M-65,gyrA_D87Y=POINT,sul1,tet(A)	6	1	1	1	0	1	1	0	0	0	1	2022	arsR,asr,golS,golT,merA,merC,merD,merE,merP,merR,merT,qacEdelta1	USA		clinical	SAMN26874182	GCA_022678905.1
FSIS12210141	PRJNA292666	aph(4)-Ia=PARTIAL,floR,gyrA_D87Y=POINT	2	0	0	0	0	0	1	0	1	0	0	2022	arsR,asr,golS,golT	USA:MO	Animal-Chicken-Young Chicken (cecal)	environmental/other	SAMN26876041	GCA_022680325.1
PNUSAS263046	PRJNA230403	aadA1,gyrA_D87Y=POINT,sul1,tet(A)	3	1	1	1	0	0	0	0	0	0	0	2022	arsR,asr,golS,golT,merA,merC,merD,merE,merP,merR,merT,qacEdelta1	USA		clinical	SAMN26893968	GCA_022687685.1
PNUSAS263099	PRJNA230403	aadA1,gyrA_D87Y=POINT,sul1,tet(A)	3	1	1	1	0	0	0	0	0	0	0	2022	arsR,asr,golS,golT,merA,merC,merD,merE,merP,merR,merT,qacEdelta1	USA		clinical	SAMN26897003	GCA_022688485.1
FSIS12210224	PRJNA242847	gyrA_D87Y=POINT,tet(A)	1	0	0	1	0	0	0	0	0	0	0	2022	arsR,asr,golS,golT,merA,merC,merD,merE,merP,merR,merT	USA:VA	comminuted chicken	environmental/other	SAMN26900681	GCA_022692825.1
PNUSAS263277	PRJNA230403	aadA1,blaCTX-M-65,fosA3,gyrA_D87Y=POINT,sul1,tet(A)	5	1	1	1	0	0	0	0	0	1	1	2022	arsR,asr,golS,golT,merA,merC,merD,merD,merE,merP,merR,merT,qacEdelta1	USA		clinical	SAMN26931296	GCA_022958615.1
PNUSAS263418	PRJNA230403	aadA1,blaCTX-M-65,fosA3,gyrA_D87Y=POINT,sul1,tet(A)	5	1	1	1	0	0	0	0	0	1	1	2022	arsR,asr,golS,golT,merA,merC,merD,merE,merP,merR,merT,qacEdelta1	USA		clinical	SAMN26940164	GCA_022956415.1
22CT02CB07-S1	PRJNA292661	aac(3)-IVa,aadA1,aph(4)-Ia,blaCTX-M-65,floR,fosA3,gyrA_D87Y=POINT,sul1,tet(A)	8	1	1	1	0	1	1	0	1	1	1	2022	arsR,asr,golS,golT,merA,merC,merD,merE,merP,merR,merT,qacEdelta1	USA:CT	chicken	environmental/other	SAMN26948354	GCA_022955135.1
FSIS22207409	PRJNA242847	aac(3)-IVa,aph(4)-Ia,floR,gyrA_D87Y=POINT,tet(A)	4	0	0	1	0	1	1	0	1	0	0	2022	arsR,golS,golT,merC,merP,merR,merT	USA:TX	comminuted chicken	environmental/other	SAMN27016946
PNUSAS263562	PRJNA230403	aac(3)-IVa,aadA1,aph(4)-Ia,blaCTX-M-65,floR,gyrA_D87Y=POINT,sul1,tet(A)	7	1	1	1	0	1	1	0	1	0	1		arsR,asr,golS,golT,merA,merC,merD,merE,merP,merR,merT,qacEdelta1			clinical	SAMN27020256	GCA_022949235.1
PNUSAS263563	PRJNA230403	aac(3)-IVa,aadA1,aph(4)-Ia,blaCTX-M-65,floR,gyrA_D87Y=POINT,sul1,tet(A)	7	1	1	1	0	1	1	0	1	0	1	2022	arsR,asr,golS,golT,merA,merC,merD,merE,merP,merR,merT,qacEdelta1			clinical	SAMN27020266	GCA_022949135.1
PNUSAS263651	PRJNA230403	aadA1,blaCTX-M-65,gyrA_D87Y=POINT,sul1,tet(A)	4	1	1	1	0	0	0	0	0	0	1	2022	arsR,asr,golS,golT,merA,merC,merD,merE,merP,merR,merT,qacEdelta1	USA		clinical	SAMN27022600	GCA_022947535.1
FSIS12209970	PRJNA242847	aac(3)-IVa,aadA1,aph(4)-Ia,gyrA_D87Y=POINT,sul1,tet(A)	5	1	1	1	0	1	1	0	0	0	0	2022	arsR,asr,golS,golT,merA,merC,merD,merE,merP,merR,merT,qacEdelta1	USA:AR	comminuted chicken	environmental/other	SAMN27022680	GCA_022947415.1
FSIS12209972	PRJNA242847	aac(3)-IVa,aph(4)-Ia,blaCTX-M-65,dfrA14,floR,gyrA_D87Y=POINT	5	0	0	0	0	1	1	1	1	0	1	2022	arsR,asr,golS,golT	USA:FL	raw intact chicken	environmental/other	SAMN27022682	GCA_022947375.1
FSIS12210308	PRJNA292666	aac(3)-IVa,aph(4)-Ia,dfrA14,floR,fosA3,gyrA_D87Y=POINT	5	0	0	0	0	1	1	1	1	1	0	2022	arsR,asr,golS,golT	USA:GA	Animal-Chicken-Young Chicken (cecal)	environmental/other	SAMN27022801	GCA_022947055.1
FSIS12210190	PRJNA242847	aac(3)-IVa,aph(4)-Ia,gyrA_D87Y=POINT	2	0	0	0	0	1	1	0	0	0	0	2022	arsR,asr,golS,golT	USA:CA	raw intact chicken	environmental/other	SAMN27022821	GCA_022946975.1
FSIS12210334	PRJNA292666	aadA1,gyrA_D87Y=POINT,sul1,tet(A)	3	1	1	1	0	0	0	0	0	0	0	2022	arsR,golS,golT,merC,merP,merR,merT,qacEdelta1	USA:VA	Animal-Chicken-Young Chicken (cecal)	environmental/other	SAMN27022862
PNUSAS263685	PRJNA230403	aac(3)-IVa,aadA1,aph(3')-Ia,aph(4)-Ia,blaCTX-M-65,dfrA14,fosA3,gyrA_D87Y=POINT,sul1,tet(A)	9	1	1	1	1	1	1	1	0	1	1	2022	arsR,asr,golS,golT,merA,merC,merD,merE,merP,merR,merT,qacEdelta1			clinical	SAMN27022882	GCA_022946435.1
PNUSAS263777	PRJNA230403	aac(3)-IVa,aadA1,aph(4)-Ia,dfrA14,floR,gyrA_D87Y=POINT,sul1,tet(A)	7	1	1	1	0	1	1	1	1	0	0	2022	arsR,asr,golS,golT,merA,merC,merD,merE,merP,merR,merT,qacEdelta1	USA		clinical	SAMN27023969	GCA_022944875.1
PNUSAS263837	PRJNA230403	aac(3)-IVa,aadA1,aph(4)-Ia,gyrA_D87Y=POINT,sul1,tet(A)	5	1	1	1	0	1	1	0	0	0	0	2022	arsR,asr,golS,golT,merA,merC,merD,merE,merP,merR,merT,qacEdelta1	USA		clinical	SAMN27025001	GCA_022943125.1
FSIS12210341	PRJNA242847	aadA1,gyrA_D87Y=POINT,sul1,tet(A)	3	1	1	1	0	0	0	0	0	0	0	2022	arsR,asr,golS,golT,merA,merC,merD,merE,merP,merR,merT,qacEdelta1,terD,terW,terZ	USA:PR	raw intact chicken	environmental/other	SAMN27025179	GCA_022942525.1
FSIS12210356	PRJNA242847	aadA1,gyrA_D87Y=POINT,sul1,tet(A)	3	1	1	1	0	0	0	0	0	0	0	2022	arsR,asr,golS,golT,merA,merC,merD,merE,merP,merR,merT,qacEdelta1	USA:CA	comminuted chicken	environmental/other	SAMN27059366	GCA_022939245.1
FSIS12210354	PRJNA242847	aadA1,aph(3')-Ia,gyrA_D87Y=POINT,sul1,tet(A)	4	1	1	1	1	0	0	0	0	0	0	2022	arsR,asr,golS,golT,merA,merC,merD,merE,merP,merR,merT,qacEdelta1	USA:WA	comminuted chicken	environmental/other	SAMN27059369	GCA_022939285.1
FSIS12210355	PRJNA242847	aac(3)-IVa,aadA1,aph(4)-Ia,dfrA14,floR,gyrA_D87Y=POINT,sul1,tet(A)	7	1	1	1	0	1	1	1	1	0	0	2022	arsR,asr,golS,golT,merA,merC,merD,merE,merP,merR,merT,qacEdelta1	USA:TX	comminuted chicken	environmental/other	SAMN27059370	GCA_022939325.1
PNUSAS263864	PRJNA230403	aac(3)-IVa,aadA1,aph(3')-Ia,aph(4)-Ia,blaCTX-M-65,dfrA14,floR,fosA3,gyrA_D87Y=POINT,sul1,tet(A)	10	1	1	1	1	1	1	1	1	1	1	2022	arsR,asr,golS,golT,merA,merC,merD,merE,merP,merR,merT,qacEdelta1	USA		clinical	SAMN27062182	GCA_022938585.1
PNUSAS263916	PRJNA230403	aac(3)-IVa,aadA1,aph(4)-Ia,gyrA_D87Y=POINT,sul1,tet(A)	5	1	1	1	0	1	1	0	0	0	0	2022	arsR,asr,golS,golT,merA,merC,merD,merE,merP,merR,merT,qacEdelta1			clinical	SAMN27062738	GCA_022938285.1
FSIS12210396	PRJNA242847	aadA1,gyrA_D87Y=POINT,sul1,tet(A)	3	1	1	1	0	0	0	0	0	0	0	2022	arsR,asr,golS,golT,merA,merC,merD,merE,merP,merR,merT,qacEdelta1	USA:CA	raw intact chicken	environmental/other	SAMN27063197	GCA_022936865.1
PNUSAS263975	PRJNA230403	aac(3)-IVa,aadA1,aph(4)-Ia,blaCTX-M-65,floR,gyrA_D87Y=POINT,sul1,tet(A)	7	1	1	1	0	1	1	0	1	0	1	2022	arsR,asr,golS,golT,merA,merC,merD,merE,merP,merR,merT,qacEdelta1			clinical	SAMN27063558	GCA_022935045.1
FSIS32206597	PRJNA242847	aadA1,gyrA_D87Y=POINT,sul1,tet(A)	3	1	1	1	0	0	0	0	0	0	0	2022	arsR,asr,golS,golT,merA,merC,merD,merE,merP,merR,merT,qacEdelta1	USA:GA	comminuted chicken	environmental/other	SAMN27097564	GCA_022933055.1
FSIS32206599	PRJNA242847	gyrA_D87Y=POINT,tet(A)	1	0	0	1	0	0	0	0	0	0	0	2022	arsR,asr,golS,golT,merA,merC,merD,merE,merP,merR,merT	USA:AL	raw intact chicken	environmental/other	SAMN27097581	GCA_022932935.1
FSIS32206600	PRJNA242847	aadA1,gyrA_D87Y=POINT,sul1,tet(A)	3	1	1	1	0	0	0	0	0	0	0	2022	arsR,asr,golS,golT,merA,merC,merD,merE,merP,merR,merT,qacEdelta1	USA:AL	raw intact chicken	environmental/other	SAMN27097582	GCA_022932915.1
MPSPSA2070-3	PRJNA186035	aac(3)-IVa,aadA1,aph(3')-Ia,aph(4)-Ia,blaCTX-M-65,fosA3,gyrA_D87Y=POINT,sul1,tet(A)	8	1	1	1	1	1	1	0	0	1	1	2021	arsR,asr,golS,golT,merA,merC,merD,merE,merP,merR,merT,qacEdelta1	Mexico	dam	environmental/other	SAMN27110861	GCA_022929855.1
MPSPSA2071-3	PRJNA186035	aac(3)-IVa,aadA1,aph(3')-Ia,aph(4)-Ia,blaCTX-M-65,fosA3,gyrA_D87Y=POINT,sul1,tet(A)	8	1	1	1	1	1	1	0	0	1	1	2021	arsR,asr,golS,golT,merA,merC,merD,merE,merP,merR,merT,qacEdelta1	Mexico	dam	environmental/other	SAMN27110876	GCA_022929525.1
FSIS12210413	PRJNA242847	aadA1,blaCTX-M-65,gyrA_D87Y=POINT,sul1,tet(A)	4	1	1	1	0	0	0	0	0	0	1	2022	arsR,asr,golS,golT,merA,merC,merD,merE,merP,merR,merT,qacEdelta1	USA:OK	raw intact chicken	environmental/other	SAMN27111566	GCA_022928215.1
FSIS12210410	PRJNA242847	aadA1,gyrA_D87Y=POINT,sul1,tet(A)	3	1	1	1	0	0	0	0	0	0	0	2022	arsR,asr,golS,golT,merA,merC,merD,merE,merP,merR,merT,qacEdelta1	USA:WI	comminuted chicken	environmental/other	SAMN27111571	GCA_022928045.1
PNUSAS264147	PRJNA230403	blaCTX-M-65,gyrA_D87Y=POINT	1	0	0	0	0	0	0	0	0	0	1	2022	arsR,asr,golS,golT	USA		clinical	SAMN27122188	GCA_022926385.1
FSIS22207465	PRJNA242847	aadA1,blaCTX-M-65,gyrA_D87Y=POINT,sul1,tet(A)	4	1	1	1	0	0	0	0	0	0	1	2022	arsR,asr,golS,golT,merA,merC,merD,merE,merP,merR,merT,qacEdelta1	USA:MS	comminuted chicken	environmental/other	SAMN27156347	GCA_022913615.1
FSIS22207482	PRJNA242847	aac(3)-IVa,aadA1,aph(4)-Ia,blaCTX-M-65,gyrA_D87Y=POINT,sul1,tet(A)	6	1	1	1	0	1	1	0	0	0	1	2022	arsR,asr,golS,golT,merA,merC,merD,merE,merP,merR,merT,qacEdelta1	USA:GA	comminuted beef	environmental/other	SAMN27156358	GCA_022912475.1
FSIS32206608	PRJNA242847	gyrA_D87Y=POINT	0	0	0	0	0	0	0	0	0	0	0	2022	arsR,asr,golS,golT	USA:WV	raw intact chicken	environmental/other	SAMN27156363	GCA_022912915.1
FSIS32206610	PRJNA242847	aac(3)-IVa,aadA1,aph(4)-Ia,dfrA14,floR,gyrA_D87Y=POINT,sul1,tet(A)	7	1	1	1	0	1	1	1	1	0	0	2022	arsR,asr,golS,golT,merA,merC,merD,merE,merP,merR,merT,qacEdelta1	USA:NC	raw intact chicken	environmental/other	SAMN27156365	GCA_022912875.1
FSIS32206615	PRJNA242847	aadA1,aph(3')-Ia,gyrA_D87Y=POINT,sul1,tet(A)	4	1	1	1	1	0	0	0	0	0	0	2022	arsR,asr,golS,golT,merA,merC,merD,merE,merP,merR,merT,qacEdelta1	USA:OK	raw intact chicken	environmental/other	SAMN27156431	GCA_022912795.1
FSIS32206601	PRJNA242847	aadA1,gyrA_D87Y=POINT,sul1,tet(A)	3	1	1	1	0	0	0	0	0	0	0	2022	arsR,asr,golS,golT,merA,merC,merC,merD,merE,merP,merR,merT,qacEdelta1	USA:SC	chicken carcass	environmental/other	SAMN27156442	GCA_022912695.1
FSIS32206602	PRJNA242847	aadA1,gyrA_D87Y=POINT,sul1,tet(A)	3	1	1	1	0	0	0	0	0	0	0	2022	arsR,asr,golS,golT,merA,merC,merD,merE,merP,merR,merT,qacEdelta1	USA:AR	Nonintact Chicken	environmental/other	SAMN27156662	GCA_022912635.1
FSIS22207035	PRJNA242847	aac(3)-IVa,aadA1,aph(3')-Ia,aph(4)-Ia,blaCTX-M-65,floR,gyrA_D87Y=POINT,sul1,tet(A)	8	1	1	1	1	1	1	0	1	0	1	2022	arsR,asr,golS,golT,merA,merC,merD,merE,merP,merR,merT,qacEdelta1	USA:NJ	comminuted chicken	environmental/other	SAMN27157153	GCA_022912035.1
FSIS22207488	PRJNA242847	aadA1,dfrA14,gyrA_D87Y=POINT,sul1,tet(A)	4	1	1	1	0	0	0	1	0	0	0	2022	arsR,asr,golS,golT,merA,merC,merD,merE,merP,merR,merT,qacEdelta1	USA:GA	raw intact chicken	environmental/other	SAMN27157418	GCA_022912255.1
PNUSAS264312	PRJNA230403	aac(3)-IVa,aadA1,aph(4)-Ia,floR,gyrA_D87Y=POINT,sul1,tet(A)	6	1	1	1	0	1	1	0	1	0	0	2022	arsR,asr,golS,golT,merA,merC,merD,merE,merP,merR,merT,qacEdelta1	USA		clinical	SAMN27178398	GCA_022911175.1
FSIS22207537	PRJNA242847	aadA1,blaCTX-M-65,fosA3,gyrA_D87Y=POINT,sul1,tet(A)	5	1	1	1	0	0	0	0	0	1	1	2022	arsR,asr,golS,golT,merA,merC,merD,merE,merP,merR,merT,qacEdelta1	USA:IA	comminuted chicken	environmental/other	SAMN27186083	GCA_022914735.1
FSIS22207533	PRJNA242847	aac(3)-IVa,aadA1,aph(4)-Ia,blaCTX-M-65,floR,gyrA_D87Y=POINT,sul1,tet(A)	7	1	1	1	0	1	1	0	1	0	1	2022	arsR,asr,golS,golT,merA,merC,merD,merE,merP,merR,merT,qacEdelta1	USA:DE	raw intact chicken	environmental/other	SAMN27186085	GCA_022914795.1
FSIS22207534	PRJNA242847	aadA1,blaCTX-M-65,gyrA_D87Y=POINT,sul1,tet(A)	4	1	1	1	0	0	0	0	0	0	1	2022	arsR,asr,golS,golT,merA,merC,merD,merE,merP,merR,merT,qacEdelta1	USA:OK	raw intact chicken	environmental/other	SAMN27186086	GCA_022914775.1
FSIS22207541	PRJNA242847	aac(3)-IVa,aadA1,aph(3')-Ia,aph(4)-Ia,dfrA14,floR,gyrA_D87Y=POINT,sul1,tet(A)	8	1	1	1	1	1	1	1	1	0	0	2022	arsR,asr,golS,golT,merA,merC,merD,merE,merP,merR,merT,qacEdelta1	USA:PR	comminuted chicken	environmental/other	SAMN27186093	GCA_022914375.1
FSIS22207544	PRJNA242847	aac(3)-IVa,aadA1,aph(4)-Ia,floR,gyrA_D87Y=POINT,sul1,tet(A)	6	1	1	1	0	1	1	0	1	0	0	2022	arsR,asr,golS,golT,merA,merC,merD,merE,merP,merR,merT,qacEdelta1	USA:VA	comminuted chicken	environmental/other	SAMN27186096	GCA_022914395.1
SIA9	PRJNA822892	aadA1,aph(3')-Ia,blaCTX-M-65,dfrA14,gyrA_D87Y=POINT,sul1,tet(A)	6	1	1	1	1	0	0	1	0	0	1	2018	arsR,golS,golT,merC,merP,merR,merT,qacEdelta1	Chile: San Felipe	turkey meat	environmental/other	SAMN27281767	GCA_022867765.1
SIA15	PRJNA822892	aadA1,aph(3')-Ia,blaCTX-M-65,dfrA14,gyrA_D87Y=POINT,sul1,tet(A)	6	1	1	1	1	0	0	1	0	0	1	2018	arsR,golS,golT,merC,merP,merR,merT,qacEdelta1	Chile: San Felipe	turkey meat	environmental/other	SAMN27281769	GCA_022867745.1
SAD23	PRJNA822892	aadA1,aph(3')-Ia,blaCTX-M-65,dfrA14,gyrA_D87Y=POINT,sul1,tet(A)	6	1	1	1	1	0	0	1	0	0	1	2018	arsR,golS,golT,merC,merP,merR,merT,qacEdelta1	Chile: Los Andes	turkey meat	environmental/other	SAMN27281771	GCA_022867665.1
SAC32	PRJNA822892	aac(3)-IVa,aadA1,aph(3')-Ia,aph(4)-Ia,blaCTX-M-65,dfrA14,floR,gyrA_D87Y=POINT,sul1,tet(A)	9	1	1	1	1	1	1	1	1	0	1	2018	arsR,golS,golT,merC,merP,merR,merT,qacEdelta1	Chile: Los Andes	turkey meat	environmental/other	SAMN27281772	GCA_022867905.1
22NC02CB07-S	PRJNA292661	aac(3)-IVa,aadA1,aph(4)-Ia,blaCTX-M-65,dfrA14,floR,gyrA_D87Y=POINT,sul1,tet(A)	8	1	1	1	0	1	1	1	1	0	1	2022	arsR,asr,golS,golT,merA,merC,merD,merE,merP,merR,merT,qacEdelta1	USA:NC	Chicken Thighs	environmental/other	SAMN27284154	GCA_023564065.1
22NC02GT01-S	PRJNA292661	aac(3)-IVa,aadA1,aph(4)-Ia,gyrA_D87Y=POINT,sul1,tet(A)	5	1	1	1	0	1	1	0	0	0	0	2022	arsR,asr,golS,golT,merA,merC,merD,merE,merP,merR,merT,qacEdelta1	USA:NC	ground turkey	environmental/other	SAMN27284155	GCA_023564985.1
22NC02GT04-S	PRJNA292661	aac(3)-IVa,aadA1,aph(4)-Ia,blaCTX-M-65,gyrA_D87Y=POINT,sul1,tet(A)	6	1	1	1	0	1	1	0	0	0	1	2022	arsR,asr,golS,golT,merA,merC,merD,merE,merP,merR,merT,qacEdelta1	USA:NC	ground turkey	environmental/other	SAMN27284156	GCA_023563825.1
22NC03GT06-S	PRJNA292661	aac(3)-IVa,aadA1,aph(4)-Ia,blaCTX-M-65,dfrA14,floR,fosA3,gyrA_D87Y=POINT,sul1,tet(A)	9	1	1	1	0	1	1	1	1	1	1	2022	arsR,asr,golS,golT,merA,merC,merE,merP,merR,merT,qacEdelta1	USA:NC	ground turkey	environmental/other	SAMN27284157	GCA_023565025.1
21MO11CB05-S1	PRJNA292661	aadA1,gyrA_D87Y=POINT,sul1,tet(A)	3	1	1	1	0	0	0	0	0	0	0	2021	arsR,asr,golS,golT,merA,merC,merD,merE,merP,merR,merT,qacEdelta1	USA:MO	chicken breast	environmental/other	SAMN27288369	GCA_022907585.1
21MO11CB03-S1	PRJNA292661	aadA1,aph(3')-Ia,dfrA14=PARTIAL,gyrA_D87Y=POINT,sul1,tet(A)	5	1	1	1	1	0	0	1	0	0	0	2021	arsR,asr,golS,golT,merA,merC,merD,merE,merP,merR,merT,qacEdelta1	USA:MO	Chicken thigh	environmental/other	SAMN27288370	GCA_022907515.1
21MO11CB01-S1	PRJNA292661	aadA1,aph(3')-Ia,dfrA14=PARTIAL,gyrA_D87Y=POINT,sul1,tet(A)	5	1	1	1	1	0	0	1	0	0	0	2021	arsR,asr,golS,golT,merA,merC,merD,merE,merP,merR,merT,qacEdelta1	USA:MO	chicken breast	environmental/other	SAMN27288371	GCA_022907535.1
FSIS12210339	PRJNA242847	aadA1,gyrA_D87Y=POINT,sul1,tet(A)	3	1	1	1	0	0	0	0	0	0	0	2022	arsR,asr,golS,golT,merA,merC,merD,merE,merP,merR,merT,qacEdelta1	USA:VA	comminuted chicken	environmental/other	SAMN27289650	GCA_022906795.1
FSIS12210522	PRJNA292666	aadA1,blaCTX-M-65,fosA3,gyrA_D87Y=POINT,sul1,tet(A)	5	1	1	1	0	0	0	0	0	1	1	2022	arsR,asr,golS,golT,merA,merC,merD,merE,merP,merR,merT,qacEdelta1	USA:TN	Animal-Chicken-Young Chicken (cecal)	environmental/other	SAMN27293376	GCA_022905815.1
PNUSAS264568	PRJNA230403	aac(3)-IVa,aadA1,aph(4)-Ia,blaCTX-M-65,dfrA14,floR,fosA3,gyrA_D87Y=POINT,sul1,tet(A)	9	1	1	1	0	1	1	1	1	1	1	2022	arsR,asr,golS,golT,merA,merC,merD,merE,merP,merR,merT,qacEdelta1			clinical	SAMN27294007	GCA_022904655.1
22NM03CB06-S1	PRJNA292661	aadA1,gyrA_D87Y=POINT,sul1,tet(A)	3	1	1	1	0	0	0	0	0	0	0	2022	arsR,asr,golS,golT,merA,merC,merD,merE,merP,merR,merT,qacEdelta1	USA:NM	chicken	environmental/other	SAMN27294316	GCA_022903555.1
22SD03GT06-S1	PRJNA292661	aac(3)-IVa,aadA1,aph(4)-Ia,blaCTX-M-65,floR,gyrA_D87Y=POINT,sul1,tet(A)	7	1	1	1	0	1	1	0	1	0	1	2022	arsR,asr,golS,golT,merA,merC,merD,merE,merP,merR,merT,qacEdelta1	USA:ND	ground turkey	environmental/other	SAMN27296229	GCA_022890275.1
22SD03GT08-S1	PRJNA292661	aac(3)-IVa,aadA1,aph(4)-Ia,blaCTX-M-65,floR,gyrA_D87Y=POINT,sul1,tet(A)	7	1	1	1	0	1	1	0	1	0	1	2022	arsR,asr,golS,golT,merA,merC,merD,merE,merP,merR,merT,qacEdelta1	USA:ND	ground turkey	environmental/other	SAMN27296231	GCA_022890255.1
PNUSAS264890	PRJNA230403	aadA1,gyrA_D87Y=POINT,sul1,tet(A)	3	1	1	1	0	0	0	0	0	0	0	2022	arsR,asr,golS,golT,merA,merC,merD,merE,merP,merR,merT,qacEdelta1	USA		clinical	SAMN27299296	GCA_022900895.1
FA0874	PRJNA560080	aac(3)-IVa,aadA1,aph(3')-Ia,aph(4)-Ia,blaCTX-M-65,dfrA14,floR,fosA3,gyrA_D87Y=POINT,sul1,tet(A)	10	1	1	1	1	1	1	1	1	1	1	2019	arsR,asr,golS,golT,merA,merC,merD,merE,merP,merR,merT,qacEdelta1	Chile	irrigation canal	environmental/other	SAMN27308032	GCA_022896335.1
FA0948	PRJNA560080	aac(3)-IVa,aadA1,aph(3')-Ia,aph(4)-Ia,blaCTX-M-65,dfrA14,floR,gyrA_D87Y=POINT,sul1,tet(A)	9	1	1	1	1	1	1	1	1	0	1	2019	arsR,asr,golS,golT,merA,merC,merD,merE,merP,merR,merT,qacEdelta1	Chile	irrigation canal	environmental/other	SAMN27308179	GCA_022896075.1
FA0958	PRJNA560080	aac(3)-IVa,aadA1,aph(3')-Ia,aph(4)-Ia,blaCTX-M-65,dfrA14,floR,fosA3,gyrA_D87Y=POINT,sul1,tet(A)	10	1	1	1	1	1	1	1	1	1	1	2019	arsR,asr,golS,golT,merA,merC,merD,merE,merP,merR,merT,qacEdelta1	Chile	irrigation canal	environmental/other	SAMN27308196	GCA_022895675.1
FA0959	PRJNA560080	aac(3)-IVa,aadA1,aph(3')-Ia,aph(4)-Ia,blaCTX-M-65,dfrA14,floR,fosA3,gyrA_D87Y=POINT,sul1,tet(A)	10	1	1	1	1	1	1	1	1	1	1	2019	arsR,asr,golS,golT,merA,merC,merD,merE,merP,merR,merT,qacEdelta1	Chile	irrigation canal	environmental/other	SAMN27308212	GCA_022895975.1
FA0960	PRJNA560080	aac(3)-IVa,aadA1,aph(3')-Ia,aph(4)-Ia,blaCTX-M-65,dfrA14,floR,fosA3,gyrA_D87Y=POINT,sul1,tet(A)	10	1	1	1	1	1	1	1	1	1	1	2019	arsR,asr,golS,golT,merA,merC,merD,merE,merP,merR,merT,qacEdelta1	Chile	irrigation canal	environmental/other	SAMN27308213	GCA_022895475.1
FA0943	PRJNA560080	aadA1,gyrA_D87Y=POINT,sul1,tet(A)	3	1	1	1	0	0	0	0	0	0	0	2019	arsR,asr,golS,golT,merA,merC,merD,merE,merP,merR,merT,qacEdelta1	Chile	irrigation canal	environmental/other	SAMN27308214	GCA_022895715.1
FA0956	PRJNA560080	aac(3)-IVa,aadA1,aph(3')-Ia,aph(4)-Ia,blaCTX-M-65,dfrA14,floR,gyrA_D87Y=POINT,sul1,tet(A)	9	1	1	1	1	1	1	1	1	0	1	2019	arsR,asr,golS,golT,merA,merC,merD,merE,merP,merR,merT,qacE	Chile	irrigation canal	environmental/other	SAMN27308238	GCA_022895215.1
FA0957	PRJNA560080	aac(3)-IVa,aadA1,aph(3')-Ia,aph(4)-Ia,blaCTX-M-65,dfrA14,floR,fosA3,gyrA_D87Y=POINT,sul1,tet(A)	10	1	1	1	1	1	1	1	1	1	1	2019	arsR,asr,golS,golT,merA,merC,merD,merE,merP,merR,merT,qacEdelta1	Chile	irrigation canal	environmental/other	SAMN27308241	GCA_022895235.1
FA1015	PRJNA560080	aac(3)-IVa,aadA1,aph(4)-Ia,blaCTX-M-65,dfrA14,floR,fosA3,gyrA_D87Y=POINT,sul1,tet(A)	9	1	1	1	0	1	1	1	1	1	1	2019	arsR,asr,golS,golT,merC,merD,merE,merP,merR,merT,qacEdelta1	Chile	irrigation canal	environmental/other	SAMN27329729	GCA_022895105.1
FA1016	PRJNA560080	aac(3)-IVa,aadA1,aph(4)-Ia,blaCTX-M-65,dfrA14,floR,fosA3,gyrA_D87Y=POINT,sul1,tet(A)	9	1	1	1	0	1	1	1	1	1	1	2019	arsR,asr,golS,golT,merC,merD,merE,merP,merR,merT,qacEdelta1	Chile	irrigation canal	environmental/other	SAMN27329750	GCA_022895055.1
FA1017	PRJNA560080	aac(3)-IVa,aadA1,aph(4)-Ia,blaCTX-M-65,dfrA14,floR,fosA3,gyrA_D87Y=POINT,sul1,tet(A)	9	1	1	1	0	1	1	1	1	1	1	2019	arsR,asr,golS,golT,merC,merD,merE,merP,merR,merT,qacEdelta1	Chile	irrigation canal	environmental/other	SAMN27329757	GCA_022895015.1
FA1020	PRJNA560080	aac(3)-IVa,aadA1,aph(4)-Ia,blaCTX-M-65,dfrA14,floR,fosA3,gyrA_D87Y=POINT,sul1,tet(A)	9	1	1	1	0	1	1	1	1	1	1	2019	arsR,asr,golS,golT,merC,merD,merE,merP,merR,merT,qacEdelta1	Chile	irrigation canal	environmental/other	SAMN27329764	GCA_022895035.1
FA1018	PRJNA560080	aac(3)-IVa,aadA1,aph(4)-Ia,blaCTX-M-65,dfrA14,floR,fosA3,gyrA_D87Y=POINT,sul1,tet(A)	9	1	1	1	0	1	1	1	1	1	1	2019	arsR,asr,golS,golT,merC,merD,merE,merP,merR,merT,qacEdelta1	Chile	irrigation canal	environmental/other	SAMN27335384	GCA_022894835.1
FA1010	PRJNA560080	aadA1,aph(3')-Ia,dfrA14,gyrA_D87Y=POINT,sul1,tet(A)	5	1	1	1	1	0	0	1	0	0	0	2019	arsR,asr,golS,golT,merA,merC,merD,merE,merP,merR,merT,qacEdelta1	Chile	river	environmental/other	SAMN27335390	GCA_022894925.1
FA1011	PRJNA560080	aac(3)-IVa,aadA1,aph(4)-Ia,blaCTX-M-65,dfrA14,floR,fosA3,gyrA_D87Y=POINT,sul1,tet(A)	9	1	1	1	0	1	1	1	1	1	1	2019	arsR,asr,golS,golT,merC,merD,merE,merP,merR,merT,qacEdelta1	Chile	irrigation canal	environmental/other	SAMN27335397	GCA_022894855.1
FA1009	PRJNA560080	aadA1,aph(3')-Ia,dfrA14,gyrA_D87Y=POINT,sul1,tet(A)	5	1	1	1	1	0	0	1	0	0	0	2019	arsR,asr,golS,golT,merA,merC,merD,merE,merP,merR,merT,qacEdelta1	Chile	river	environmental/other	SAMN27340494	GCA_022894715.1
FA1004	PRJNA560080	aadA1,aph(3')-Ia,dfrA14,gyrA_D87Y=POINT,sul1,tet(A)	5	1	1	1	1	0	0	1	0	0	0	2019	arsR,asr,golS,golT,merA,merC,merD,merE,merP,merR,merT,qacEdelta1	Chile	irrigation canal	environmental/other	SAMN27340525	GCA_022894755.1
FA1006	PRJNA560080	aadA1,aph(3')-Ia,dfrA14,gyrA_D87Y=POINT,sul1,tet(A)	5	1	1	1	1	0	0	1	0	0	0	2019	arsR,asr,golS,golT,merA,merC,merD,merE,merP,merR,merT,qacEdelta1	Chile	river	environmental/other	SAMN27340564	GCA_022894435.1
FA1007	PRJNA560080	aadA1,aph(3')-Ia,dfrA14,gyrA_D87Y=POINT,sul1,tet(A)	5	1	1	1	1	0	0	1	0	0	0	2019	arsR,asr,golS,golT,merA,merC,merD,merE,merP,merR,merT,qacEdelta1	Chile	river	environmental/other	SAMN27340577	GCA_022894395.1
FA0870	PRJNA560080	aac(3)-IVa,aadA1,aph(3')-Ia,aph(4)-Ia,blaCTX-M-65,dfrA14,floR,gyrA_D87Y=POINT,sul1,tet(A)	9	1	1	1	1	1	1	1	1	0	1	2019	arsR,asr,golS,golT,merA,merC,merD,merE,merP,merR,merT,qacEdelta1	Chile	pond	environmental/other	SAMN27340582	GCA_022894495.1
FA1008	PRJNA560080	aadA1,aph(3')-Ia,dfrA14,gyrA_D87Y=POINT,sul1,tet(A)	5	1	1	1	1	0	0	1	0	0	0	2019	arsR,asr,golS,golT,merA,merC,merD,merE,merP,merR,merT,qacEdelta1	Chile	river	environmental/other	SAMN27340601	GCA_022894415.1
FA0901	PRJNA560080	aadA1,gyrA_D87Y=POINT,sul1,tet(A)	3	1	1	1	0	0	0	0	0	0	0	2019	arsR,asr,golS,golT,merA,merC,merD,merE,merP,merR,merT,qacEdelta1	Chile	river	environmental/other	SAMN27340607	GCA_022894655.1
FA1000	PRJNA560080	aac(3)-IVa,aadA1,aph(3')-Ia,aph(4)-Ia,blaCTX-M-65,dfrA14,floR,gyrA_D87Y=POINT,sul1,tet(A)	9	1	1	1	1	1	1	1	1	0	1	2019	arsR,asr,golS,golT,merA,merC,merD,merE,merP,merR,merT,qacEdelta1	Chile	irrigation canal	environmental/other	SAMN27341564	GCA_022894535.1
FA1002	PRJNA560080	aac(3)-IVa,aadA1,aph(3')-Ia,aph(4)-Ia,blaCTX-M-65,dfrA14,floR,gyrA_D87Y=POINT,sul1,tet(A)	9	1	1	1	1	1	1	1	1	0	1	2019	arsR,asr,golS,golT,merA,merC,merD,merE,merP,merR,merT,qacE,qacEdelta1	Chile	irrigation canal	environmental/other	SAMN27345405	GCA_022894335.1
FA1003	PRJNA560080	aac(3)-IVa,aadA1,aph(3')-Ia,aph(4)-Ia,blaCTX-M-65,dfrA14,floR,gyrA_D87Y=POINT,sul1,tet(A)	9	1	1	1	1	1	1	1	1	0	1	2019	arsR,asr,golS,golT,merA,merC,merD,merE,merP,merR,merT,qacEdelta1	Chile	irrigation canal	environmental/other	SAMN27345423	GCA_022894195.1
FA0928	PRJNA560080	aac(3)-IVa,aadA1,aph(3')-Ia,aph(4)-Ia,dfrA14,floR,gyrA_D87Y=POINT,sul1,tet(A)	8	1	1	1	1	1	1	1	1	0	0	2019	arsR,asr,golS,golT,merA,merC,merD,merE,merP,merR,merT,qacEdelta1	Chile	river	environmental/other	SAMN27345439	GCA_022894155.1
FA0930	PRJNA560080	aac(3)-IVa,aadA1,aph(3')-Ia,aph(4)-Ia,dfrA14,floR,gyrA_D87Y=POINT,sul1,tet(A)	8	1	1	1	1	1	1	1	1	0	0	2019	arsR,asr,golS,golT,merA,merC,merD,merE,merP,merR,merT,qacEdelta1	Chile	river	environmental/other	SAMN27345445	GCA_022894275.1
FA1019	PRJNA560080	aac(3)-IVa,aadA1,aph(4)-Ia,blaCTX-M-65,dfrA14,floR,fosA3,gyrA_D87Y=POINT,sul1,tet(A)	9	1	1	1	0	1	1	1	1	1	1	2019	arsR,asr,golS,golT,merC,merD,merE,merP,merR,merT,qacEdelta1	Chile	irrigation canal	environmental/other	SAMN27346406	GCA_022894095.1
FA1099	PRJNA560080	aac(3)-IVa,aadA1,aph(3')-Ia,aph(4)-Ia,blaCTX-M-65,dfrA14,floR,gyrA_D87Y=POINT,sul1,tet(A)	9	1	1	1	1	1	1	1	1	0	1	2019	arsR,asr,golS,golT,merA,merC,merD,merE,merP,merR,merT,qacEdelta1	Chile	irrigation canal	environmental/other	SAMN27352485	GCA_022893195.1
PNUSAS264974	PRJNA230403	aac(3)-IVa,aadA1,aph(4)-Ia,gyrA_D87Y=POINT,sul1,tet(A)	5	1	1	1	0	1	1	0	0	0	0	2022	arsR,asr,golS,golT,merA,merC,merD,merE,merP,merR,merT,qacEdelta1	USA		clinical	SAMN27352509	GCA_022892275.1
FA1249	PRJNA560080	aac(3)-IVa,aadA1,aph(4)-Ia,blaCTX-M-65,floR,gyrA_D87Y=POINT,sul1,tet(A)	7	1	1	1	0	1	1	0	1	0	1	2020	arsR,asr,golS,golT,merA,merC,merD,merE,merP,merR,merT,qacEdelta1	Chile	river	environmental/other	SAMN27352598	GCA_022891435.1
FA1250	PRJNA560080	aac(3)-IVa,aadA1,aph(4)-Ia,blaCTX-M-65,floR,gyrA_D87Y=POINT,sul1,tet(A)	7	1	1	1	0	1	1	0	1	0	1	2020	arsR,asr,golS,golT,merA,merC,merD,merE,merP,merR,merT,qacEdelta1	Chile	river	environmental/other	SAMN27352650	GCA_022891235.1
FA1094	PRJNA560080	aac(3)-IVa,aadA1,aph(3')-Ia,aph(4)-Ia,blaCTX-M-65,dfrA14,floR,gyrA_D87Y=POINT,sul1,tet(A)	9	1	1	1	1	1	1	1	1	0	1	2019	arsR,asr,golS,golT,merA,merC,merD,merE,merP,merR,merT,qacEdelta1	Chile	irrigation canal	environmental/other	SAMN27352660	GCA_022890995.1
FA1095	PRJNA560080	aac(3)-IVa,aadA1,aph(3')-Ia,aph(4)-Ia,blaCTX-M-65,dfrA14,floR,gyrA_D87Y=POINT,sul1,tet(A)	9	1	1	1	1	1	1	1	1	0	1	2019	arsR,asr,golS,golT,merA,merC,merD,merE,merP,merR,merT,qacEdelta1	Chile	irrigation canal	environmental/other	SAMN27352662	GCA_022890935.1
FSIS32206622	PRJNA242847	gyrA_D87Y=POINT	0	0	0	0	0	0	0	0	0	0	0	2022	arsR,asr,golS,golT	USA:NY	raw intact chicken	environmental/other	SAMN27356357	GCA_022890595.1
FSIS12210542	PRJNA242847	gyrA_D87Y=POINT	0	0	0	0	0	0	0	0	0	0	0	2022	arsR,asr,golS,golT	USA:SC	raw intact chicken	environmental/other	SAMN27357521	GCA_022889655.1
FSIS12210560	PRJNA242847	aac(3)-IVa,aadA1,aph(4)-Ia,gyrA_D87Y=POINT,sul1,tet(A)	5	1	1	1	0	1	1	0	0	0	0	2022	arsR,asr,golS,golT,merA,merC,merD,merE,merP,merR,merT,qacEdelta1	USA:AR	raw intact chicken	environmental/other	SAMN27387491	GCA_022887435.1
FSIS12210561	PRJNA242847	aac(3)-IVa,aadA1,aph(4)-Ia,floR,gyrA_D87Y=POINT,sul1,tet(A)	6	1	1	1	0	1	1	0	1	0	0	2022	arsR,asr,golS,golT,merA,merC,merD,merE,merP,merR,merT,qacEdelta1	USA:CA	raw intact chicken	environmental/other	SAMN27387492	GCA_022887455.1
FSIS12210564	PRJNA242847	aac(3)-IVa,aadA1,aph(4)-Ia,blaCTX-M,gyrA_D87Y=POINT,sul1,tet(A)	6	1	1	1	0	1	1	0	0	0	1	2022	arsR,golS,golT,merC,merP,merR,merT,qacEdelta1	USA:GA	chicken carcass	environmental/other	SAMN27387496
FSIS32206617	PRJNA242847	aac(3)-IVa,aadA1,aph(4)-Ia,blaCTX-M-65,dfrA14,floR,gyrA_D87Y=POINT,sul1,tet(A)	8	1	1	1	0	1	1	1	1	0	1	2022	arsR,asr,golS,golT,merA,merC,merD,merE,merP,merR,merT,qacEdelta1	USA:WA	chicken carcass	environmental/other	SAMN27400962	GCA_022887355.1
PNUSAS265109	PRJNA230403	aac(3)-IVa,aadA1,aph(4)-Ia,blaCTX-M-65,floR,fosA3,gyrA_D87Y=POINT,sul1,tet(A)	8	1	1	1	0	1	1	0	1	1	1	2022	arsR,asr,golS,golT,merA,merC,merD,merE,merP,merR,merT,qacEdelta1	USA		clinical	SAMN27403031	GCA_022884745.1
PNUSAS265150	PRJNA230403	aac(3)-IVa,aadA1,aph(3')-Ia,aph(4)-Ia,dfrA14,floR,gyrA_D87Y=POINT,sul1,tet(A)	8	1	1	1	1	1	1	1	1	0	0	2022	arsR,asr,golS,golT,merA,merC,merD,merE,merP,merR,merT,qacEdelta1	USA		clinical	SAMN27404987	GCA_022883455.1
22NY03CB08-S1	PRJNA292661	aadA1,aph(3')-Ia,dfrA14,gyrA_D87Y=POINT,sul1,tet(A)	5	1	1	1	1	0	0	1	0	0	0	2022	arsR,golS,golT,merC,merP,merR,merT,qacEdelta1	US:NY	chicken	environmental/other	SAMN27413134
22NY03CB07-S1	PRJNA292661	aac(3)-IVa,aadA1,aph(3')-Ia,aph(4)-Ia,blaCTX-M=PARTIAL,dfrA14,floR,gyrA_D87Y=POINT,sul1,tet(A)	9	1	1	1	1	1	1	1	1	0	1	2022	arsR,golS,golT,merC,merP,merR,merT,qacEdelta1	US:NY	chicken	environmental/other	SAMN27413135
22NY03CB06-S1	PRJNA292661	aac(3)-IVa,aadA1,aph(4)-Ia,gyrA_D87Y=POINT,sul1,tet(A)	5	1	1	1	0	1	1	0	0	0	0	2022	arsR,golS,golT,merC,merP,merR,merT,qacEdelta1	US:NY	chicken	environmental/other	SAMN27413136
22NY03CB01-S1	PRJNA292661	aadA1,gyrA_D87Y=POINT,sul1,tet(A)	3	1	1	1	0	0	0	0	0	0	0	2022	arsR,golS,golT,merC,merP,merR,merT,qacEdelta1	US:NY	chicken	environmental/other	SAMN27413138
22LA02GT01S1	PRJNA292661	aac(3)-IVa,aadA1,aph(4)-Ia,blaCTX-M-65,floR,gyrA_D87Y=POINT,sul1,tet(A)	7	1	1	1	0	1	1	0	1	0	1	2022	arsR,asr,golS,golT,merA,merC,merD,merE,merP,merR,merT,qacEdelta1	USA:LA	GT-GROUND	environmental/other	SAMN27478435	GCA_022963295.1
PNUSAS265189	PRJNA230403	aac(3)-IVa,aadA1,aph(4)-Ia,gyrA_D87Y=POINT,sul1,tet(A)	5	1	1	1	0	1	1	0	0	0	0	2022	arsR,golS,golT,merC,merP,merR,merT,qacEdelta1	USA		clinical	SAMN27479213
22WA03CB04-S1	PRJNA292661	aac(3)-IVa,aadA1,aph(3')-Ia,aph(4)-Ia,dfrA14,floR,gyrA_D87Y=POINT,sul1,tet(A)	8	1	1	1	1	1	1	1	1	0	0	2022	arsR,asr,golS,golT,merA,merC,merD,merE,merP,merR,merT,qacEdelta1	USA:WA	chicken	environmental/other	SAMN27480831	GCA_022874545.1
FSIS12210593	PRJNA242847	aac(3)-IVa,aadA1,aph(4)-Ia,blaCTX-M-65,dfrA14,floR,gyrA_D87Y=POINT,sul1,tet(A)	8	1	1	1	0	1	1	1	1	0	1	2022	arsR,asr,golS,golT,merA,merC,merD,merE,merP,merR,merT,merT,qacEdelta1	USA:KS	comminuted chicken	environmental/other	SAMN27480980	GCA_022874725.1
FSIS12210597	PRJNA242847	aac(3)-IVa,aadA1,aph(4)-Ia,gyrA_D87Y=POINT,sul1,tet(A)	5	1	1	1	0	1	1	0	0	0	0	2022	arsR,asr,golS,golT,merA,merC,merD,merE,merP,merR,merT,qacEdelta1	USA:TX	raw intact chicken	environmental/other	SAMN27480987	GCA_022874525.1
FSIS12210601	PRJNA242847	aadA1,gyrA_D87Y=POINT,sul1,tet(A)	3	1	1	1	0	0	0	0	0	0	0	2022	arsR,asr,golS,golT,merA,merC,merD,merE,merP,merR,merT,qacEdelta1,terD,terW,terZ	USA:PR	comminuted chicken	environmental/other	SAMN27480991	GCA_022874625.1
FSIS12210602	PRJNA242847	aac(3)-IVa,aadA1,aph(3')-Ia,aph(4)-Ia,blaCTX-M-65,dfrA14,floR,fosA3,gyrA_D87Y=POINT,sul1,tet(A)	10	1	1	1	1	1	1	1	1	1	1	2022	arsR,asr,golS,golT,merA,merC,merD,merE,merP,merR,merT,qacEdelta1	USA:CA	comminuted chicken	environmental/other	SAMN27480993	GCA_022874585.1
FSIS32206695	PRJNA242847	aac(3)-IVa=PARTIAL_END_OF_CONTIG,aadA1,gyrA_D87Y=POINT,sul1,tet(A)	4	1	1	1	0	1	0	0	0	0	0	2022	arsR,asr,golS,golT,merA,merC,merD,merE,merP,merR,merT,qacEdelta1	USA:NJ	comminuted chicken	environmental/other	SAMN27482846	GCA_022872705.1
FSIS32206696	PRJNA242847	aadA1,floR,gyrA_D87Y=POINT,sul1,tet(A)	4	1	1	1	0	0	0	0	1	0	0	2022	arsR,asr,golS,golT,merA,merC,merD,merE,merP,merR,merT,qacEdelta1	USA:GA	raw intact chicken	environmental/other	SAMN27482847	GCA_022873085.1
FSIS32206703	PRJNA242847	aac(3)-IVa,aadA1,aph(3')-Ia,aph(4)-Ia,blaCTX-M-65,dfrA14,floR,gyrA_D87Y=POINT,sul1,tet(A)	9	1	1	1	1	1	1	1	1	0	1	2022	arsR,asr,golS,golT,merA,merC,merD,merE,merP,merR,merT,qacEdelta1	USA:AR	chicken carcass	environmental/other	SAMN27482849	GCA_022873025.1
FSIS22207614	PRJNA242847	aadA1,gyrA_D87Y=POINT,sul1,tet(A)	3	1	1	1	0	0	0	0	0	0	0	2022	arsR,asr,golS,golT,merA,merC,merD,merE,merP,merR,merT,qacEdelta1	USA:GA	comminuted chicken	environmental/other	SAMN27482872	GCA_022872865.1
FSIS22207568	PRJNA242847	aac(3)-IVa,aadA1,aph(4)-Ia,blaCTX-M-65,floR,gyrA_D87Y=POINT,sul1,tet(A)	7	1	1	1	0	1	1	0	1	0	1	2022	arsR,asr,golS,golT,merA,merC,merD,merE,merP,merP,merR,merT,qacEdelta1	USA:MO	Comminuted Turkey	environmental/other	SAMN27482875	GCA_022872665.1
21CA10GT08-S	PRJNA292661	aac(3)-IVa,aadA1,aph(4)-Ia,blaCTX-M-65,dfrA14,floR,fosA3,gyrA_D87Y=POINT,sul1,tet(A)	9	1	1	1	0	1	1	1	1	1	1	2021	arsR,golS,golT,merC,merP,merR,merT,qacEdelta1	USA:CA	ground turkey	environmental/other	SAMN27484015
PNUSAS265369	PRJNA230403	aac(3)-IVa,aadA1,aph(3')-Ia,aph(4)-Ia,blaCTX-M-65,dfrA14,gyrA_D87Y=POINT,sul1,tet(A)	8	1	1	1	1	1	1	1	0	0	1	2022	arsR,asr,golS,golT,merA,merC,merD,merE,merP,merR,merT,qacEdelta1	USA		clinical	SAMN27521617	GCA_022920995.1
21CA03CB03-S1	PRJNA292661	aac(3)-IVa,aadA1,aph(3')-Ia,aph(4)-Ia,blaCTX-M-65,dfrA14,floR,gyrA_D87Y=POINT,sul1,tet(A)	9	1	1	1	1	1	1	1	1	0	1	2021	arsR,golS,golT,merC,merP,merR,merT,qacEdelta1	USA:CA	Chicken Breasts	environmental/other	SAMN27521854
21CA03GT05-S1	PRJNA292661	aac(3)-IVa,aadA1,aph(4)-Ia,blaCTX-M-65,dfrA14,floR,gyrA_D87Y=POINT,sul1,tet(A)	8	1	1	1	0	1	1	1	1	0	1	2021	arsR,golS,golT,merC,merP,merR,merT,qacEdelta1	USA:CA	ground turkey	environmental/other	SAMN27521855
PNUSAS265493	PRJNA230403	aac(3)-IVa,aadA1,aph(4)-Ia,dfrA14,floR,gyrA_D87Y=POINT,sul1,tet(A)	7	1	1	1	0	1	1	1	1	0	0	2022	arsR,asr,golS,golT,merA,merC,merD,merE,merP,merR,merT,qacEdelta1	USA		clinical	SAMN27522103	GCA_022919875.1
PNUSAS265483	PRJNA230403	aadA1,blaCTX-M-65,fosA3,gyrA_D87Y=POINT,sul1,tet(A)	5	1	1	1	0	0	0	0	0	1	1	2022	arsR,asr,golS,golT,merA,merC,merD,merE,merP,merR,merT,qacEdelta1	USA		clinical	SAMN27522117	GCA_022919355.1
PNUSAS265683	PRJNA230403	aadA1,blaCTX-M-65,gyrA_D87Y=POINT,sul1,tet(A)	4	1	1	1	0	0	0	0	0	0	1	2022	arsR,asr,golS,golT,merA,merC,merD,merE,merP,merR,merT,qacEdelta1	USA		clinical	SAMN27548424	GCA_022961715.1
FSIS12210729	PRJNA292666	aac(3)-IVa,aadA1,aph(4)-Ia,dfrA14,gyrA_D87Y=POINT,sul1,tet(A)	6	1	1	1	0	1	1	1	0	0	0	2022	arsR,asr,golS,golT,merA,merC,merD,merE,merP,merR,merT,qacEdelta1	USA:SC	Animal-Chicken-Young Chicken (cecal)	environmental/other	SAMN27552227	GCA_022966235.1
FSIS12210734	PRJNA292666	aadA1,blaCTX-M-65,fosA3,gyrA_D87Y=POINT,sul1,tet(A)	5	1	1	1	0	0	0	0	0	1	1	2022	arsR,asr,golS,golT,merA,merC,merD,merE,merP,merR,merT,qacE,qacEdelta1	USA:OK	Animal-Chicken-Young Chicken (cecal)	environmental/other	SAMN27552232	GCA_022965495.1
PNUSAS265831	PRJNA230403	aadA1,blaCTX-M-65,gyrA_D87Y=POINT,sul1,tet(A)	4	1	1	1	0	0	0	0	0	0	1	2022	arsR,golS,golT,merC,merP,merR,merT,qacEdelta1	USA		clinical	SAMN27561732
PNUSAS265849	PRJNA230403	aac(3)-IVa,aadA1,aph(4)-Ia,blaCTX-M-65,floR,gyrA_D87Y=POINT,sul1,tet(A)	7	1	1	1	0	1	1	0	1	0	1	2022	arsR,asr,golS,golT,merA,merC,merD,merE,merP,merR,merT,qacEdelta1	USA		clinical	SAMN27562410	GCA_022980995.1
PNUSAS265913	PRJNA230403	aadA1,aph(3')-Ia,gyrA_D87Y=POINT,sul1,tet(A)	4	1	1	1	1	0	0	0	0	0	0	2022	arsR,asr,golS,golT,merA,merC,merD,merE,merP,merR,merT,qacEdelta1	USA		clinical	SAMN27562430	GCA_022980875.1
PNUSAS265981	PRJNA230403	aac(3)-IVa,aadA1,aph(4)-Ia,blaCTX-M-65,dfrA14,floR,gyrA_D87Y=POINT,sul1,tet(A)	8	1	1	1	0	1	1	1	1	0	1	2022	arsR,asr,golS,golT,merA,merC,merD,merE,merP,merR,merT,qacEdelta1	USA		clinical	SAMN27562454	GCA_022980215.1
LON-178-4	PRJNA560080	aac(3)-IVa,aadA1,aph(4)-Ia,blaCTX-M-65,floR,fosA3,gyrA_D87Y=POINT,sul1,tet(A)	8	1	1	1	0	1	1	0	1	1	1	2019	arsR,asr,golS,golT,merA,merC,merD,merE,merP,merR,merT,qacEdelta1	Chile	canal water	environmental/other	SAMN27566631	GCA_022981375.1
LON-178-7	PRJNA560080	aac(3)-IVa,aadA1,aph(4)-Ia,blaCTX-M-65,floR,fosA3,gyrA_D87Y=POINT,sul1,tet(A)	8	1	1	1	0	1	1	0	1	1	1	2019	arsR,asr,golS,golT,merA,merC,merD,merE,merP,merR,merT,qacEdelta1	Chile	canal water	environmental/other	SAMN27566633	GCA_022991865.1
LON-178-1	PRJNA560080	aac(3)-IVa,aadA1,aph(4)-Ia,blaCTX-M-65,floR,fosA3,gyrA_D87Y=POINT,sul1,tet(A)	8	1	1	1	0	1	1	0	1	1	1	2019	arsR,asr,golS,golT,merA,merC,merD,merE,merP,merR,merT,qacEdelta1	Chile	canal water	environmental/other	SAMN27566738	GCA_022993385.1
LON-178-2	PRJNA560080	aac(3)-IVa,aadA1,aph(4)-Ia,blaCTX-M-65,floR,fosA3,gyrA_D87Y=POINT,sul1,tet(A)	8	1	1	1	0	1	1	0	1	1	1	2019	arsR,asr,golS,golT,merA,merC,merD,merE,merP,merR,merT,qacEdelta1	Chile	canal water	environmental/other	SAMN27566739	GCA_022993365.1
PNUSAS266020	PRJNA230403	aac(3)-IVa,aadA1,aph(3')-Ia,aph(4)-Ia,blaCTX-M-65,dfrA14,floR,gyrA_D87Y=POINT,sul1,tet(A)	9	1	1	1	1	1	1	1	1	0	1	2022	arsR,asr,golS,golT,merA,merC,merD,merE,merP,merR,merT,qacEdelta1	USA		clinical	SAMN27567638	GCA_022991605.1
22OH01CB05-S1	PRJNA292661	aadA1,blaCTX-M-65,fosA3,gyrA_D87Y=POINT,sul1,tet(A)	5	1	1	1	0	0	0	0	0	1	1	2022	arsR,asr,golS,golT,merA,merC,merD,merE,merP,merR,merT,qacEdelta1	USA:OH	chicken breast	environmental/other	SAMN27572478	GCA_023079355.1
FSIS22207633	PRJNA242847	aac(3)-IVa,aadA1,aph(4)-Ia,gyrA_D87Y=POINT,sul1,tet(A)	5	1	1	1	0	1	1	0	0	0	0	2022	arsR,asr,golS,golT,merA,merC,merD,merE,merP,merR,merT,qacEdelta1	USA:GA	comminuted beef	environmental/other	SAMN27578888	GCA_022995185.1
FSIS22207481	PRJNA242847	aadA1,blaCTX-M-65,gyrA_D87Y=POINT,sul1,tet(A)	4	1	1	1	0	0	0	0	0	0	1	2022	arsR,asr,golS,golT,merC,merP,merR,merT,qacEdelta1	USA:MI	comminuted chicken	environmental/other	SAMN27578896	GCA_022995125.1
FSIS22207617	PRJNA242847	aac(3)-IVa,aadA1,aph(4)-Ia,blaCTX-M-65,fosA3,gyrA_D87Y=POINT,sul1,tet(A)	7	1	1	1	0	1	1	0	0	1	1	2022	arsR,asr,golS,golT,merA,merC,merD,merE,merP,merR,merT,qacEdelta1	USA:CA	comminuted chicken	environmental/other	SAMN27579018	GCA_022997665.1
FSIS22207608	PRJNA242847	aac(3)-IVa,aadA1,aph(4)-Ia,gyrA_D87Y=POINT,sul1,tet(A)	5	1	1	1	0	1	1	0	0	0	0	2022	arsR,asr,golS,golT,merA,merC,merD,merE,merP,merR,merT,qacEdelta1	USA:CA	raw intact chicken	environmental/other	SAMN27582424	GCA_022994985.1
FSIS22207627	PRJNA242847	aadA1,dfrA14,gyrA_D87Y=POINT,sul1,tet(A)	4	1	1	1	0	0	0	1	0	0	0	2022	arsR,asr,golS,golT,merA,merC,merD,merE,merP,merR,merT,qacEdelta1	USA:CA	comminuted chicken	environmental/other	SAMN27582430	GCA_022999105.1
FSIS22207616	PRJNA242847	aadA1,blaCTX-M-65,fosA3,gyrA_D87Y=POINT,sul1,tet(A)	5	1	1	1	0	0	0	0	0	1	1	2022	arsR,asr,golS,golT,merA,merC,merD,merE,merP,merR,merT,qacEdelta1	USA:AR	comminuted chicken	environmental/other	SAMN27582431	GCA_022994945.1
FSIS22207638	PRJNA242847	aac(3)-IVa,aadA1,aph(4)-Ia,blaCTX-M-65,dfrA14,floR,gyrA_D87Y=POINT,sul1,tet(A)	8	1	1	1	0	1	1	1	1	0	1	2022	arsR,golS,golT,merC,merP,merR,merT,qacEdelta1	USA:OH	chicken carcass	environmental/other	SAMN27582453
FSIS22207555	PRJNA242847	aadA1,blaCTX-M-65,gyrA_D87Y=POINT,sul1,tet(A)	4	1	1	1	0	0	0	0	0	0	1	2022	arsR,asr,golS,golT,merA,merC,merD,merE,merP,merR,merT,qacEdelta1	USA:OK	raw intact chicken	environmental/other	SAMN27582455	GCA_022994865.1
PNUSAS266181	PRJNA230403	aac(3)-IVa,aph(4)-Ia,dfrA14,floR,gyrA_D87Y=POINT,tet(A)	5	0	0	1	0	1	1	1	1	0	0	2022	arsR,asr,golS,golT			clinical	SAMN27584858	GCA_022999685.1
PNUSAS266229	PRJNA230403	aac(3)-IVa,aadA1,aph(3')-Ia,aph(4)-Ia,blaCTX-M-65,dfrA14,gyrA_D87Y=POINT,sul1,tet(A)	8	1	1	1	1	1	1	1	0	0	1	2022	arsR,golS,golT,merC,merP,merR,merT,qacEdelta1	USA		clinical	SAMN27589561
FSIS22207618	PRJNA242847	aac(3)-IVa,aadA1,aph(4)-Ia,floR,gyrA_D87Y=POINT,sul1,tet(A)	6	1	1	1	0	1	1	0	1	0	0	2022	arsR,asr,golS,golT,merA,merC,merD,merE,merP,merR,merT,qacEdelta1	USA:GA	comminuted chicken	environmental/other	SAMN27589874	GCA_023054275.1
PNUSAS266274	PRJNA230403	aac(3)-IVa,aadA1,aph(4)-Ia,gyrA_D87Y=POINT,sul1,tet(A)	5	1	1	1	0	1	1	0	0	0	0	2022	arsR,golS,golT,merC,merP,merR,merT,qacEdelta1			clinical	SAMN27590156
PNUSAS266280	PRJNA230403	aac(3)-IVa,aadA1,aph(3')-Ia,aph(4)-Ia,blaCTX-M-65,gyrA_D87Y=POINT,sul1,tet(A)	7	1	1	1	1	1	1	0	0	0	1	2022	arsR,golS,golT,merC,merP,merR,merT,qacEdelta1	USA		clinical	SAMN27590164
FSIS12210748	PRJNA242847	aac(3)-IVa,aadA1,aph(4)-Ia,gyrA_D87Y=POINT,sul1,tet(A)	5	1	1	1	0	1	1	0	0	0	0	2022	arsR,asr,golS,golT,merA,merC,merD,merE,merP,merR,merT,qacEdelta1	USA:NC	Comminuted Turkey	environmental/other	SAMN27597134	GCA_023010365.1
FSIS12210751	PRJNA242847	aac(3)-IVa,aadA1,aph(4)-Ia,blaCTX-M-65,dfrA14,floR,gyrA_D87Y=POINT,sul1,tet(A)	8	1	1	1	0	1	1	1	1	0	1	2022	arsR,asr,golS,golT,merA,merC,merD,merE,merP,merR,merT,qacEdelta1	USA:MS	raw intact chicken	environmental/other	SAMN27597181	GCA_023012105.1
FSIS22207641	PRJNA242847	aadA1,dfrA14,gyrA_D87Y=POINT,sul1,tet(A)	4	1	1	1	0	0	0	1	0	0	0	2022	arsR,asr,golS,golT,merA,merC,merD,merE,merP,merR,merT,qacEdelta1	USA:TX	comminuted chicken	environmental/other	SAMN27603247	GCA_023054635.1
22WA03CB08-S1	PRJNA292661	aadA1,dfrA14,gyrA_D87Y=POINT,sul1,tet(A)	4	1	1	1	0	0	0	1	0	0	0	2022	arsR,asr,golS,golT,merA,merC,merD,merE,merP,merR,merT,qacEdelta1	USA:WA	chicken	environmental/other	SAMN27603293	GCA_023012555.1
FSIS12210877	PRJNA242847	aac(3)-IVa,aadA1,aph(4)-Ia,floR,gyrA_D87Y=POINT,sul1,tet(A)	6	1	1	1	0	1	1	0	1	0	0	2022	arsR,asr,golS,golT,merA,merC,merD,merE,merP,merR,merT,qacEdelta1	USA:NE	comminuted chicken	environmental/other	SAMN27603643	GCA_023018225.1
FSIS12210878	PRJNA242847	aac(3)-IVa,aadA1,aph(3')-Ia,aph(4)-Ia,dfrA14,floR,gyrA_D87Y=POINT,sul1,tet(A)	8	1	1	1	1	1	1	1	1	0	0	2022	arsR,asr,golS,golT,merA,merC,merD,merE,merP,merR,merT,qacEdelta1	USA:NJ	Comminuted Turkey	environmental/other	SAMN27603645	GCA_023044635.1
FSIS12210789	PRJNA292666	aadA1,blaCTX-M-65,gyrA_D87Y=POINT,sul1,tet(A)	4	1	1	1	0	0	0	0	0	0	1	2022	arsR,asr,golS,golT,merA,merC,merD,merE,merP,merR,merT,qacEdelta1	USA:AR	Animal-Chicken-Young Chicken (cecal)	environmental/other	SAMN27603701	GCA_023010695.1
FSIS12210796	PRJNA292666	aac(3)-IVa,aadA1,aph(4)-Ia,blaCTX-M-65,floR,gyrA_D87Y=POINT,sul1,tet(A)	7	1	1	1	0	1	1	0	1	0	1	2022	arsR,asr,golS,golT,merA,merC,merD,merE,merP,merR,merT,qacEdelta1	USA:TX	Animal-Chicken-Young Chicken (cecal)	environmental/other	SAMN27603748	GCA_023018425.1
FSIS12210798	PRJNA292666	aadA1,blaCTX-M-65,fosA3,gyrA_D87Y=POINT,sul1,tet(A)	5	1	1	1	0	0	0	0	0	1	1	2022	arsR,asr,golS,golT,merA,merC,merD,merE,merP,merR,merT,qacEdelta1	USA:AR	Animal-Chicken-Young Chicken (cecal)	environmental/other	SAMN27603754	GCA_023018685.1
FSIS32206731	PRJNA242847	aadA1,aph(3')-Ia,dfrA14,gyrA_D87Y=POINT,sul1,tet(A)	5	1	1	1	1	0	0	1	0	0	0	2022	arsR,asr,golS,golT,merA,merC,merD,merE,merP,merR,merT,qacEdelta1	USA:WI	Product-Raw-Ground, Comminuted or Otherwise Nonintact-Pork	environmental/other	SAMN27604011	GCA_023045075.1
FSIS22207703	PRJNA242847	aac(3)-IVa,aadA1,aph(3')-Ia,aph(4)-Ia,dfrA14,floR,gyrA_D87Y=POINT,sul1,tet(A)	8	1	1	1	1	1	1	1	1	0	0	2022	arsR,asr,golS,golT,merA,merC,merD,merE,merP,merR,merT,qacEdelta1	USA:GA	comminuted chicken	environmental/other	SAMN27609550	GCA_023020585.1
FSIS32206741	PRJNA242847	aac(3)-IVa,aph(4)-Ia,blaCTX-M-65,dfrA14,floR,gyrA_D87Y=POINT	5	0	0	0	0	1	1	1	1	0	1	2022	arsR,asr,golS,golT	USA:MA	raw intact chicken	environmental/other	SAMN27609563	GCA_023020825.1
FSIS22207692	PRJNA242847	aac(3)-IVa,aadA1,aph(4)-Ia,dfrA14,floR,gyrA_D87Y=POINT,sul1,tet(A)	7	1	1	1	0	1	1	1	1	0	0	2022	arsR,asr,golS,golT,merA,merC,merD,merD,merE,merP,merR,merT,qacEdelta1	USA:NC	chicken carcass	environmental/other	SAMN27609578	GCA_023021205.1
FSIS22207700	PRJNA242847	aadA1,aph(4)-Ia=PARTIAL,floR,gyrA_D87Y=POINT,sul1,tet(A)	5	1	1	1	0	0	1	0	1	0	0	2022	arsR,asr,golS,golT,merA,merC,merD,merE,merP,merR,merT,qacEdelta1	USA:MO	chicken carcass	environmental/other	SAMN27609586	GCA_023021425.1
FSIS22207701	PRJNA242847	gyrA_D87Y=POINT	0	0	0	0	0	0	0	0	0	0	0	2022	arsR,asr,golS,golT	USA:WI	Nonintact Chicken	environmental/other	SAMN27609592	GCA_023021105.1
PNUSAS266450	PRJNA230403	aadA1,aph(3')-Ia,dfrA14,gyrA_D87Y=POINT,sul1,tet(A)	5	1	1	1	1	0	0	1	0	0	0	2022	arsR,asr,golS,golT,merA,merC,merD,merE,merP,merR,merT,qacEdelta1	USA		clinical	SAMN27620059	GCA_023045555.1
PNUSAS266454	PRJNA230403	aadA1,gyrA_D87Y=POINT,sul1,tet(A)	3	1	1	1	0	0	0	0	0	0	0	2022	arsR,asr,golS,golT,merA,merC,merC,merD,merE,merP,merR,merT,qacEdelta1	USA		clinical	SAMN27620071	GCA_023465435.1
FSIS12210893	PRJNA242847	aac(3)-IVa,aadA1,aph(4)-Ia,gyrA_D87Y=POINT,sul1,tet(A)	5	1	1	1	0	1	1	0	0	0	0	2022	arsR,asr,golS,golT,merA,merC,merD,merE,merP,merR,merT,qacEdelta1	USA:CA	comminuted chicken	environmental/other	SAMN27621005	GCA_023046775.1
FSIS12210892	PRJNA242847	aac(3)-IVa,aadA1,aph(4)-Ia,floR,gyrA_D87Y=POINT,sul1,tet(A)	6	1	1	1	0	1	1	0	1	0	0	2022	arsR,asr,golS,golT,merA,merC,merD,merE,merP,merR,merT,qacEdelta1	USA:TX	raw intact chicken	environmental/other	SAMN27621008	GCA_023046915.1
PNUSAS266683	PRJNA230403	aadA1,gyrA_D87Y=POINT,sul1,tet(A)	3	1	1	1	0	0	0	0	0	0	0	2022	arsR,asr,golS,golT,merA,merC,merD,merE,merP,merR,merT,qacEdelta1	USA		clinical	SAMN27622670	GCA_023050185.1
PNUSAS266706	PRJNA230403	aac(3)-IVa,aadA1,acrB_R717L=POINT,aph(3')-Ia,aph(4)-Ia,blaCTX-M-65,floR,fosA3,gyrA_D87Y=POINT,sul1,tet(A)	10	1	1	1	1	1	1	0	1	1	1	2022	arsR,asr,golS,golT,merA,merC,merD,merE,merP,merR,merT,qacEdelta1			clinical	SAMN27623694	GCA_023050465.1
21MO09GT01-S1	PRJNA292661	aac(3)-IVa,aadA1,aph(4)-Ia,blaCTX-M-65,floR,gyrA_D87Y=POINT,sul1,tet(A)	7	1	1	1	0	1	1	0	1	0	1	2021	arsR,asr,golS,golT,merA,merC,merD,merE,merP,merR,merT,qacEdelta1	US:MO	ground turkey	environmental/other	SAMN27623829	GCA_023051635.1
PNUSAS246867	PRJNA230403	aac(3)-IVa,aadA1,aph(4)-Ia,blaCTX-M-65,floR,gyrA_D87Y=POINT,sul1,tet(A)	7	1	1	1	0	1	1	0	1	0	1	2021	arsR,asr,golS,golT,merA,merC,merD,merE,merP,merR,merT,qacEdelta1	USA		clinical	SAMN27629757	GCA_023055135.1
PNUSAS266957	PRJNA230403	aac(3)-IVa,aadA1,aadA22,aph(4)-Ia,blaCTX-M-65,dfrA14,floR,gyrA_D87Y=POINT,lnu(G),sul1,tet(A)	10	2	1	1	0	1	1	1	1	0	1	2022	arsR,golS,golT,merC,merP,merR,merT,qacEdelta1	USA		clinical	SAMN27630711
PNUSAS267149	PRJNA230403	aac(3)-IVa,aph(4)-Ia,blaCTX-M-65,dfrA14,floR,fosA3,gyrA_D87Y=POINT	6	0	0	0	0	1	1	1	1	1	1	2022	arsR,asr,golS,golT	USA		clinical	SAMN27642713	GCA_023563245.1
PNUSAS267111	PRJNA230403	gyrA_D87Y=POINT	0	0	0	0	0	0	0	0	0	0	0	2021	arsR,asr,golS,golT	USA		clinical	SAMN27675052	GCA_023072235.1
PNUSAS267258	PRJNA230403	aac(3)-IVa,aadA1,aph(4)-Ia,floR,gyrA_D87Y=POINT,sul1,tet(A)	6	1	1	1	0	1	1	0	1	0	0	2022	arsR,asr,golS,golT,merA,merC,merD,merE,merP,merR,merT,qacEdelta1	USA		clinical	SAMN27725421	GCA_023088035.1
PNUSAS267547	PRJNA230403	aac(3)-IVa,aph(4)-Ia,floR,gyrA_D87Y=POINT	3	0	0	0	0	1	1	0	1	0	0	2022	arsR,asr,golS,golT	USA		clinical	SAMN27740756	GCA_023118315.1
FSIS22207690	PRJNA242847	aac(3)-IVa,aadA1,aph(4)-Ia,blaCTX-M-65,dfrA14,floR,gyrA_D87Y=POINT,sul1,tet(A)	8	1	1	1	0	1	1	1	1	0	1	2022	arsR,asr,golS,golT,merA,merC,merD,merE,merP,merR,merT,qacEdelta1	USA:UT	Comminuted Turkey	environmental/other	SAMN27759963	GCA_023102955.1
FSIS22207761	PRJNA242847	aadA1,gyrA_D87Y=POINT,sul1,tet(A)	3	1	1	1	0	0	0	0	0	0	0	2022	arsR,asr,golS,golT,merA,merC,merD,merE,merP,merR,merT,qacEdelta1	USA:OH	chicken carcass	environmental/other	SAMN27759992	GCA_023185675.1
FSIS22207766	PRJNA242847	gyrA_D87Y=POINT,sul1,tet(A)	2	0	1	1	0	0	0	0	0	0	0	2022	arsR,asr,golS,golT,merA,merC,merD,merE,merP,merR,merT,qacE	USA:MA	raw intact chicken	environmental/other	SAMN27760303	GCA_023102975.1
FSIS22207815	PRJNA242847	gyrA_D87Y=POINT	0	0	0	0	0	0	0	0	0	0	0	2022	arsR,asr,golS,golT	USA:TX	raw intact chicken	environmental/other	SAMN27760306	GCA_023102535.1
FSIS22207819	PRJNA242847	aac(3)-IVa,aadA1,aph(4)-Ia,blaCTX-M-65,gyrA_D87Y=POINT,sul1,tet(A)	6	1	1	1	0	1	1	0	0	0	1	2022	arsR,asr,golS,golT,merA,merC,merD,merE,merP,merR,merT,qacEdelta1	USA:VA	comminuted chicken	environmental/other	SAMN27760353	GCA_023103015.1
FSIS32206784	PRJNA242847	aac(3)-IVa,aadA1,aph(4)-Ia,blaCTX-M-65,floR,fosA3,gyrA_D87Y=POINT,sul1,tet(A)	8	1	1	1	0	1	1	0	1	1	1	2022	arsR,asr,golS,golT,merA,merC,merD,merE,merP,merR,merT,qacEdelta1	USA:VA	raw intact chicken	environmental/other	SAMN27763738	GCA_023465915.1
FSIS32206789	PRJNA242847	aac(3)-IVa,aadA1,aph(4)-Ia,floR,gyrA_D87Y=POINT,sul1,tet(A)	6	1	1	1	0	1	1	0	1	0	0	2022	arsR,asr,golS,golT,merA,merC,merD,merE,merP,merR,merT,qacEdelta1	USA:TX	chicken carcass	environmental/other	SAMN27763742	GCA_023105645.1
PNUSAS267758	PRJNA230403	aac(3)-IVa,aadA1,aph(4)-Ia,gyrA_D87Y=POINT,sul1,tet(A)	5	1	1	1	0	1	1	0	0	0	0	2022	arsR,asr,golS,golT,merA,merC,merD,merE,merP,merR,merT,qacEdelta1	USA		clinical	SAMN27765588	GCA_023106115.1
FSIS12211044	PRJNA292666	aadA1,aph(4)-Ia=PARTIAL,floR,gyrA_D87Y=POINT,sul1,tet(A)	5	1	1	1	0	0	1	0	1	0	0	2022	arsR,asr,golS,golT,merA,merC,merD,merE,merP,merR,merT,qacEdelta1	USA:AR	Animal-Chicken-Young Chicken (cecal)	environmental/other	SAMN27767877	GCA_023107875.1
PNUSAS267846	PRJNA230403	aac(3)-IVa,aph(4)-Ia,dfrA14,gyrA_D87Y=POINT	3	0	0	0	0	1	1	1	0	0	0	2022	arsR,asr,golS,golT	USA		clinical	SAMN27768540	GCA_023114955.1
PNUSAS267953	PRJNA230403	aac(3)-IVa,aadA1,aph(4)-Ia,dfrA14,gyrA_D87Y=POINT,sul1,tet(A)	6	1	1	1	0	1	1	1	0	0	0	2022	arsR,asr,golS,golT,merA,merC,merD,merE,merP,merR,merT,qacEdelta1	USA		clinical	SAMN27778696	GCA_023121855.1
PNUSAS266905	PRJNA230403	aac(3)-IVa,aadA1,aph(4)-Ia,blaCTX-M-65,floR,fosA3,gyrA_D87Y=POINT,sul1,tet(A)	8	1	1	1	0	1	1	0	1	1	1	2022	arsR,asr,golS,golT,merA,merC,merD,merE,merP,merR,merT,qacEdelta1	USA		clinical	SAMN27780090	GCA_023121595.1
PNUSAS076198	PRJNA230403	aac(3)-IVa,aadA1,aph(4)-Ia,dfrA14,floR,gyrA_D87Y=POINT,sul1,tet(A)	7	1	1	1	0	1	1	1	1	0	0	2019	arsR,asr,golS,golT,merA,merC,merD,merE,merP,merR,merT,qacEdelta1	USA		clinical	SAMN27783517	GCA_023464395.1
PNUSAS268006	PRJNA230403	aac(3)-IVa,aadA1,aph(3')-Ia,aph(4)-Ia,blaCTX-M-65,floR,gyrA_D87Y=POINT,sul1,tet(A)	8	1	1	1	1	1	1	0	1	0	1	2022	arsR,asr,golS,golT,merA,merC,merD,merE,merP,merR,merT,qacEdelta1			clinical	SAMN27863082	GCA_023157845.1
PNUSAS267899	PRJNA230403	aac(3)-IVa,aadA1,aph(4)-Ia,blaCTX-M-65,dfrA14,floR,gyrA_D87Y=POINT,sul1,tet(A)	8	1	1	1	0	1	1	1	1	0	1	2021	arsR,asr,golS,golT,merA,merC,merD,merE,merP,merR,merT,qacEdelta1	USA		clinical	SAMN27906351	GCA_023463755.1
PNUSAS262446	PRJNA230403	aadA1,gyrA_D87Y=POINT,sul1,tet(A)	3	1	1	1	0	0	0	0	0	0	0	2022	arsR,asr,golS,golT,merA,merC,merD,merE,merP,merR,merT,qacEdelta1	USA		clinical	SAMN27917510	GCA_023159865.1
FSIS12210945	PRJNA242847	blaTEM-1,gyrA_D87Y=POINT	1	0	0	0	0	0	0	0	0	0	0	2022	arsR,asr,golS,golT	USA:VA	comminuted chicken	environmental/other	SAMN27920841	GCA_023167725.1
FSIS12210946	PRJNA242847	gyrA_D87Y=POINT	0	0	0	0	0	0	0	0	0	0	0	2022	arsR,asr,golS,golT	USA:VA	comminuted chicken	environmental/other	SAMN27920842	GCA_023171035.1
FSIS12210948	PRJNA242847	aac(3)-IVa,aadA1,aph(4)-Ia,gyrA_D87Y=POINT,sul1,tet(A)	5	1	1	1	0	1	1	0	0	0	0	2022	arsR,asr,golS,golT,merA,merC,merD,merE,merP,merR,merT,qacEdelta1	USA:TX	Nonintact Chicken	environmental/other	SAMN27920854	GCA_023167715.1
FSIS12210906	PRJNA242847	aac(3)-IVa,aadA1,aph(4)-Ia,gyrA_D87Y=POINT,sul1,tet(A)	5	1	1	1	0	1	1	0	0	0	0	2022	arsR,asr,golS,golT,merA,merC,merD,merE,merP,merR,merT,qacEdelta1	USA:GA	raw intact chicken	environmental/other	SAMN27923414	GCA_023508605.1
FSIS12210911	PRJNA242847	aac(3)-IVa,aadA1,aph(3')-Ia,aph(4)-Ia,dfrA14,floR,gyrA_D87Y=POINT,sul1,tet(A)	8	1	1	1	1	1	1	1	1	0	0	2022	arsR,asr,golS,golT,merA,merC,merD,merE,merP,merR,merT,qacEdelta1	USA:AR	Nonintact Chicken	environmental/other	SAMN27923419	GCA_023508545.1
FSIS32206800	PRJNA242847	aadA1,blaCTX-M-65,fosA3,gyrA_D87Y=POINT,sul1,tet(A)	5	1	1	1	0	0	0	0	0	1	1	2022	arsR,asr,golS,golT,merA,merC,merD,merE,merP,merR,merT,qacEdelta1	USA:AR	raw intact chicken	environmental/other	SAMN27958025	GCA_023180075.1
FSIS12208206	PRJNA292666	gyrA_D87Y=POINT,sul1,tet(A)	2	0	1	1	0	0	0	0	0	0	0	2021	arsR,asr,golS,golT,merA,merC,merD,merE,merP,merR,merT,qacEdelta1	USA:SC	Animal-Chicken-Young Chicken (cecal)	environmental/other	SAMN27958098	GCA_023180055.1
FSIS12211120	PRJNA242847	aac(3)-IVa,aph(4)-Ia,blaCTX-M-65,gyrA_D87Y=POINT	3	0	0	0	0	1	1	0	0	0	1	2022	arsR,asr,golS,golT	USA:IL	Comminuted Turkey	environmental/other	SAMN27958099	GCA_023179575.1
FSIS12211128	PRJNA242847	aadA1,gyrA_D87Y=POINT,sul1,tet(A)	3	1	1	1	0	0	0	0	0	0	0	2022	arsR,asr,golS,golT,merA,merC,merD,merE,merP,merR,merT,qacEdelta1	USA:CA	comminuted chicken	environmental/other	SAMN27958119	GCA_023180015.1
21CO02CB01-S1	PRJNA292661	aadA1,gyrA_D87Y=POINT,sul1,tet(A)	3	1	1	1	0	0	0	0	0	0	0	2021	arsR,asr,golS,golT,merA,merC,merD,merE,merP,merR,merT,qacEdelta1	USA:CO		environmental/other	SAMN27959861	GCA_023174435.1
21CO02CB02-S1	PRJNA292661	aac(3)-IVa,aadA1,aph(4)-Ia,blaCTX-M-65,floR,gyrA_D87Y=POINT,sul1,tet(A)	7	1	1	1	0	1	1	0	1	0	1	2021	arsR,golS,golT,merC,merC,merP,merR,merT,qacEdelta1	USA:CO		environmental/other	SAMN27959864
21CO02CB03-S1	PRJNA292661	aac(3)-IVa,aadA1,aph(4)-Ia,blaCTX-M-65,floR,gyrA_D87Y=POINT,sul1,tet(A)	7	1	1	1	0	1	1	0	1	0	1	2021	arsR,asr,golS,golT,merA,merC,merD,merE,merP,merR,merT,qacEdelta1	USA:CO		environmental/other	SAMN27959867	GCA_023174395.1
PNUSAS268523	PRJNA230403	aac(3)-IVa,aadA1,aph(4)-Ia,blaCTX-M-65,floR,fosA3,gyrA_D87Y=POINT,sul1,tet(A)	8	1	1	1	0	1	1	0	1	1	1	2022	arsR,asr,golS,golT,merA,merC,merD,merE,merP,merR,merT,qacEdelta1			clinical	SAMN27987939	GCA_023188815.1
PNUSAS268522	PRJNA230403	aadA1,gyrA_D87Y=POINT,sul1,tet(A)	3	1	1	1	0	0	0	0	0	0	0	2022	arsR,asr,golS,golT,golT,merA,merC,merD,merE,merP,merR,merT,qacEdelta1			clinical	SAMN27987940	GCA_023209535.1
PNUSAS268552	PRJNA230403	aac(3)-IVa,aadA1,aph(3')-Ia,aph(4)-Ia,blaCTX-M-65,dfrA14,floR,gyrA_D87Y=POINT,sul1,tet(A)	9	1	1	1	1	1	1	1	1	0	1		arsR,asr,golS,golT,merA,merC,merD,merE,merP,merR,merT,qacEdelta1	USA		clinical	SAMN27989556	GCA_023189715.1
PNUSAS268553	PRJNA230403	aac(3)-IVa,aadA1,aph(3')-Ia,aph(4)-Ia,blaCTX-M-65,dfrA14,floR,gyrA_D87Y=POINT,sul1,tet(A)	9	1	1	1	1	1	1	1	1	0	1		arsR,asr,golS,golT,merA,merC,merD,merE,merP,merR,merT,qacEdelta1	USA		clinical	SAMN27989559	GCA_023190015.1
FSIS22207843	PRJNA242847	aac(3)-IVa,aadA1,aph(4)-Ia,gyrA_D87Y=POINT,sul1,tet(A)	5	1	1	1	0	1	1	0	0	0	0	2022	arsR,asr,golS,golT,merA,merC,merD,merE,merP,merR,merT,qacEdelta1	USA:CA	raw intact chicken	environmental/other	SAMN27990464	GCA_023191615.1
FSIS22207844	PRJNA242847	aac(3)-IVa,aadA1,aph(4)-Ia,gyrA_D87Y=POINT,sul1,tet(A)	5	1	1	1	0	1	1	0	0	0	0	2022	arsR,asr,golS,golT,merA,merC,merD,merE,merP,merR,merT,qacEdelta1	USA:UT	Comminuted Turkey	environmental/other	SAMN27990468	GCA_023190775.1
FSIS22207867	PRJNA242847	aac(3)-IVa,aadA1,aph(4)-Ia,gyrA_D87Y=POINT,sul1,tet(A)	5	1	1	1	0	1	1	0	0	0	0	2022	arsR,asr,golS,golT,merA,merC,merD,merE,merP,merR,merT,qacEdelta1	USA:AR	raw intact chicken	environmental/other	SAMN27990751	GCA_023193315.1
FSIS22207871	PRJNA242847	gyrA_D87Y=POINT	0	0	0	0	0	0	0	0	0	0	0	2022	arsR,asr,golS,golT	USA:AR	Nonintact Chicken	environmental/other	SAMN27990769	GCA_023193255.1
FSIS22207873	PRJNA242847	aac(3)-IVa,aadA1,aph(4)-Ia,gyrA_D87Y=POINT,sul1,tet(A)	5	1	1	1	0	1	1	0	0	0	0	2022	arsR,asr,golS,golT,merA,merC,merD,merE,merP,merR,merT,qacEdelta1	USA:IN	comminuted chicken	environmental/other	SAMN27990931	GCA_023193395.1
FSIS22207879	PRJNA242847	aadA1,blaCTX-M-65,dfrA14=PARTIAL,gyrA_D87Y=POINT,sul1,tet(A)	5	1	1	1	0	0	0	1	0	0	1	2022	arsR,asr,golS,golT,merA,merC,merD,merE,merP,merR,merT,qacEdelta1	USA:WI	comminuted chicken	environmental/other	SAMN27991318	GCA_023193235.1
FSIS22207821	PRJNA242847	aac(3)-IVa,aadA1,aph(4)-Ia,blaCTX-M-65,floR,gyrA_D87Y=POINT,sul1,tet(A)	7	1	1	1	0	1	1	0	1	0	1	2022	arsR,asr,golS,golT,merA,merC,merD,merE,merP,merP,merR,merT,qacEdelta1	USA:AR	Comminuted Turkey	environmental/other	SAMN27992959	GCA_023203035.1
FSIS22207825	PRJNA242847	aac(3)-IVa,aph(3')-Ia,aph(4)-Ia,dfrA14,floR,gyrA_D87Y=POINT	5	0	0	0	1	1	1	1	1	0	0	2022	arsR,asr,golS,golT	USA:CA	raw intact chicken	environmental/other	SAMN27993005	GCA_023203075.1
PNUSAS268708	PRJNA230403	aac(3)-IVa,aadA1,aph(4)-Ia,dfrA14,floR,gyrA_D87Y=POINT,sul1,tet(A)	7	1	1	1	0	1	1	1	1	0	0	2022	arsR,asr,golS,golT,merA,merC,merD,merE,merP,merR,merT,qacEdelta1			clinical	SAMN27993021	GCA_023203735.1
PNUSAS268793	PRJNA230403	aadA1,gyrA_D87Y=POINT,sul1,tet(A)	3	1	1	1	0	0	0	0	0	0	0	2022	arsR,asr,golS,golT,merA,merC,merD,merE,merP,merR,merT,qacEdelta1			clinical	SAMN28030438	GCA_023214995.1
PNUSAS268794	PRJNA230403	aadA1,blaCTX-M-65,fosA3,gyrA_D87Y=POINT,sul1,tet(A)	5	1	1	1	0	0	0	0	0	1	1	2022	arsR,asr,golS,golT,merA,merC,merD,merE,merP,merR,merT,qacEdelta1			clinical	SAMN28030442	GCA_023215075.1
PNUSAS268798	PRJNA230403	aac(3)-IVa,aadA1,aph(4)-Ia,dfrA14,gyrA_D87Y=POINT,sul1,tet(A)	6	1	1	1	0	1	1	1	0	0	0	2022	arsR,asr,golS,golT,merA,merC,merD,merE,merP,merR,merT,qacEdelta1	USA		clinical	SAMN28036141	GCA_023217895.1
FSIS12211132	PRJNA242847	aadA1,gyrA_D87Y=POINT,sul1,tet(A)	3	1	1	1	0	0	0	0	0	0	0	2022	arsR,asr,golS,golT,merA,merC,merC,merD,merE,merP,merR,merT,qacEdelta1	USA:AL	Nonintact Chicken	environmental/other	SAMN28036816	GCA_023217355.1
FSIS12211133	PRJNA242847	aac(3)-IVa,aadA1,aph(4)-Ia,floR,gyrA_D87Y=POINT,sul1,tet(A)	6	1	1	1	0	1	1	0	1	0	0	2022	arsR,asr,golS,golT,merA,merC,merD,merE,merP,merR,merT,qacEdelta1	USA:CA	raw intact chicken	environmental/other	SAMN28036818	GCA_023217315.1
PNUSAS268920	PRJNA230403	aac(3)-IVa,aadA1,aph(4)-Ia,dfrA14,floR,gyrA_D87Y=POINT,sul1,tet(A)	7	1	1	1	0	1	1	1	1	0	0	2022	arsR,asr,golS,golT,merA,merC,merD,merE,merP,merR,merT,qacEdelta1	USA		clinical	SAMN28037402	GCA_023219675.1
FSIS22207904	PRJNA242847	gyrA_D87Y=POINT	0	0	0	0	0	0	0	0	0	0	0	2022	arsR,asr,golS,golT	USA:SC	raw intact chicken	environmental/other	SAMN28040983	GCA_023223275.1
FSIS22207905	PRJNA242847	aac(3)-IVa,aph(4)-Ia,gyrA_D87Y=POINT	2	0	0	0	0	1	1	0	0	0	0	2022	arsR,asr,golS,golT	USA:MS	raw intact chicken	environmental/other	SAMN28040988	GCA_023223135.1
FSIS22207906	PRJNA242847	aadA1,gyrA_D87Y=POINT,sul1,tet(A)	3	1	1	1	0	0	0	0	0	0	0	2022	arsR,asr,golS,golT,merA,merC,merD,merE,merP,merR,merT,qacEdelta1	USA:NC	chicken - young chicken carcass rinse (post-chill)	environmental/other	SAMN28040994	GCA_023223215.1
FSIS22207901	PRJNA242847	aadA1,blaCTX-M-65,dfrA14,gyrA_D87Y=POINT,sul1,tet(A)	5	1	1	1	0	0	0	1	0	0	1	2022	arsR,asr,golS,golT,merA,merC,merD,merE,merP,merR,merT,qacEdelta1	USA:GA	Product-Raw-Ground, Comminuted or Otherwise Nonintact-Pork	environmental/other	SAMN28041003	GCA_023223295.1
FSIS22207907	PRJNA242847	aac(3)-IVa,aadA1,aph(3')-Ia,aph(4)-Ia,blaCTX-M-65,dfrA14,gyrA_D87Y=POINT,sul1,tet(A)	8	1	1	1	1	1	1	1	0	0	1	2022	arsR,asr,golS,golT,merA,merC,merD,merE,merP,merR,merT,qacEdelta1	USA:NJ	comminuted chicken	environmental/other	SAMN28041103	GCA_023223335.1
FSIS22207838	PRJNA242847	aadA1,gyrA_D87Y=POINT,sul1,tet(A)	3	1	1	1	0	0	0	0	0	0	0	2022	arsR,asr,golS,golT,merA,merC,merC,merD,merE,merP,merR,merT,qacEdelta1	USA:CA	raw intact chicken	environmental/other	SAMN28041113	GCA_023222955.1
PNUSAS269104	PRJNA230403	aadA1,gyrA_D87Y=POINT,sul1,tet(A)	3	1	1	1	0	0	0	0	0	0	0	2022	arsR,asr,golS,golT,merA,merC,merD,merE,merP,merR,merT,qacEdelta1	USA		clinical	SAMN28041504	GCA_023220735.1
1079175001	PRJNA230403	aac(3)-IVa,aadA1,aph(3')-Ia,aph(4)-Ia,blaCTX-M-65,floR,fosA3,gyrA_D87Y=POINT,sul1,tet(A)	9	1	1	1	1	1	1	0	1	1	1	2022	arsR,golS,golT,merC,merP,merR,merT,qacEdelta1			clinical	SAMN28055962
PNUSAS269188	PRJNA230403	aac(3)-IVa,aadA1,aph(3')-Ia,aph(4)-Ia,blaCTX-M-65,dfrA14,gyrA_D87Y=POINT,sul1,tet(A)	8	1	1	1	1	1	1	1	0	0	1	2022	arsR,asr,golS,golT,merA,merC,merD,merE,merP,merR,merT,qacEdelta1			clinical	SAMN28057341	GCA_023316195.1
PNUSAS269182	PRJNA230403	aadA1,aph(3')-Ia,blaCTX-M-65,dfrA14,fosA3,gyrA_D87Y=POINT,sul1,tet(A)	7	1	1	1	1	0	0	1	0	1	1	2022	arsR,asr,golS,golT,merA,merC,merD,merE,merP,merR,merT,qacEdelta1			clinical	SAMN28057810	GCA_023316655.1
PNUSAS269189	PRJNA230403	aac(3)-IVa,aadA1,aadA22,aph(4)-Ia,blaCTX-M-65,dfrA14,floR,gyrA_D87Y=POINT,lnu(G),sul1,tet(A)	10	2	1	1	0	1	1	1	1	0	1	2022	arsR,golS,golT,merC,merP,merR,merT,qacEdelta1			clinical	SAMN28057908
22TX01CB04-S1	PRJNA292661	aadA1,blaCTX-M-65,fosA3,gyrA_D87Y=POINT,sul1,tet(A)	5	1	1	1	0	0	0	0	0	1	1	2022	arsR,asr,golS,golT,merA,merC,merD,merE,merP,merR,merT,qacEdelta1	USA:TX	chicken wings	environmental/other	SAMN28057982	GCA_023232765.1
FSIS22207949	PRJNA242847	aadA1,fosA3,gyrA_D87Y=POINT,sul1,tet(A)	4	1	1	1	0	0	0	0	0	1	0	2022	arsR,golS,golT,merC,merP,merR,merT,qacEdelta1	USA:GA	chicken - young chicken carcass rinse (post-chill)	environmental/other	SAMN28071703
FSIS22207950	PRJNA242847	aadA1,aph(3')-Ia,dfrA14,gyrA_D87Y=POINT,sul1,tet(A)	5	1	1	1	1	0	0	1	0	0	0	2022	arsR,golS,golT,merC,merP,merR,merT,qacEdelta1	USA:CA	comminuted chicken	environmental/other	SAMN28071704
FSIS22207954	PRJNA242847	aac(3)-IVa,aadA1,aph(4)-Ia,blaCTX-M-65,floR,fosA3,gyrA_D87Y=POINT,sul1,tet(A)	8	1	1	1	0	1	1	0	1	1	1	2022	arsR,golS,golT,merC,merP,merR,merT,qacEdelta1	USA:NJ	comminuted chicken	environmental/other	SAMN28071707
PNUSAS269260	PRJNA230403	aadA1,blaCTX-M-65,fosA3,gyrA_D87Y=POINT,sul1,tet(A)	5	1	1	1	0	0	0	0	0	1	1	2022	arsR,asr,golS,golT,merA,merC,merD,merE,merP,merR,merT,qacEdelta1	USA		clinical	SAMN28088741	GCA_023238865.1
PNUSAS269327	PRJNA230403	gyrA_D87Y=POINT	0	0	0	0	0	0	0	0	0	0	0	2022	arsR,asr,golS,golT			clinical	SAMN28089394	GCA_023239565.1
FSIS12211239	PRJNA292666	aadA1,gyrA_D87Y=POINT,sul1,tet(A)	3	1	1	1	0	0	0	0	0	0	0	2022	arsR,asr,golS,golT,merA,merC,merD,merE,merP,merR,merT,qacEdelta1	USA:NC	Animal-Chicken-Young Chicken (cecal)	environmental/other	SAMN28092500	GCA_023239935.1
FSIS12211254	PRJNA242847	aadA1,blaCTX-M-65,fosA3,gyrA_D87Y=POINT,sul1,tet(A)	5	1	1	1	0	0	0	0	0	1	1	2022	arsR,asr,golS,golT,merA,merC,merD,merE,merP,merR,merT,qacEdelta1	USA:AR	raw intact chicken	environmental/other	SAMN28093231	GCA_023240475.1
FSIS12211258	PRJNA242847	aadA1,gyrA_D87Y=POINT,sul1,tet(A)	3	1	1	1	0	0	0	0	0	0	0	2022	arsR,asr,golS,golT,merA,merC,merD,merE,merP,merR,merT,qacEdelta1	USA:NC	raw intact chicken	environmental/other	SAMN28093255	GCA_023240455.1
FSIS12211272	PRJNA242847	aac(3)-IVa,aph(4)-Ia,blaCTX-M-65,floR,gyrA_D87Y=POINT	4	0	0	0	0	1	1	0	1	0	1	2022	arsR,asr,golS,golT	USA:PA	raw intact chicken	environmental/other	SAMN28093259	GCA_023240595.1
22MO04CB05-S1	PRJNA292661	aadA1,aph(3')-Ia,blaCTX-M-65,dfrA14,gyrA_D87Y=POINT,sul1,tet(A)	6	1	1	1	1	0	0	1	0	0	1	2022	arsR,golS,golT,merC,merP,merR,merT,qacEdelta1	USA:MO	chicken breast	environmental/other	SAMN28094584
PNUSAS269431	PRJNA230403	aac(3)-IVa,aadA1,aph(3')-Ia,aph(4)-Ia,blaCTX-M-65,dfrA14,gyrA_D87Y=POINT,sul1,tet(A)	8	1	1	1	1	1	1	1	0	0	1	2022	arsR,asr,golS,golT,merA,merC,merD,merE,merP,merR,merT,qacE,qacEdelta1	USA		clinical	SAMN28100838	GCA_023313375.1
FSIS12211307	PRJNA242847	aadA1,blaCTX-M-65,gyrA_D87Y=POINT,sul1,tet(A)	4	1	1	1	0	0	0	0	0	0	1	2022	arsR,asr,golS,golT,merA,merD,merE,merP,merR,merT,qacEdelta1	USA:AZ	comminuted chicken	environmental/other	SAMN28102224	GCA_023311255.1
FSIS12211308	PRJNA242847	aac(3)-IVa,aph(4)-Ia,blaCTX-M-65,floR,gyrA_D87Y=POINT	4	0	0	0	0	1	1	0	1	0	1	2022	arsR,asr,golS,golT	USA:MI	comminuted chicken	environmental/other	SAMN28102225	GCA_023311315.1
FSIS12211309	PRJNA242847	aadA1,gyrA_D87Y=POINT,sul1,tet(A)	3	1	1	1	0	0	0	0	0	0	0	2022	arsR,asr,golS,golT,merA,merC,merD,merE,merP,merR,merT,qacEdelta1	USA:NC	comminuted chicken	environmental/other	SAMN28102226	GCA_023311275.1
FSIS12211311	PRJNA242847	aac(3)-IVa,aph(4)-Ia,blaCTX-M-65,floR,gyrA_D87Y=POINT	4	0	0	0	0	1	1	0	1	0	1	2022	arsR,asr,golS,golT	USA:NJ	comminuted chicken	environmental/other	SAMN28102228	GCA_023311335.1
FSIS12211312	PRJNA242847	aac(3)-IVa,aph(4)-Ia,dfrA14,floR,gyrA_D87Y=POINT	4	0	0	0	0	1	1	1	1	0	0	2022	arsR,asr,golS,golT	USA:MO	Comminuted Turkey	environmental/other	SAMN28102229	GCA_023311295.1
PNUSAS267249	PRJNA230403	aadA1,gyrA_D87Y=POINT,sul1,tet(A)	3	1	1	1	0	0	0	0	0	0	0	2022	arsR,asr,golS,golT,merA,merC,merD,merE,merP,merR,merT,qacEdelta1	USA		clinical	SAMN28103243	GCA_023309675.1
FSIS22207564	PRJNA242847	aac(3)-IVa=PARTIAL_END_OF_CONTIG,aadA1,aph(4)-Ia,floR,fosA3,gyrA_D87Y=POINT,sul1,tet(A)	7	1	1	1	0	1	1	0	1	1	0	2022	arsR,asr,golS,golT,merA,merC,merD,merE,merP,merR,merT,qacEdelta1	USA:KY	raw intact chicken	environmental/other	SAMN28103848	GCA_023308685.1
FSIS22207565	PRJNA242847	aac(3)-IVa,aadA1,aph(3')-Ia,aph(4)-Ia,dfrA14,floR,gyrA_D87Y=POINT,sul1,tet(A)	8	1	1	1	1	1	1	1	1	0	0	2022	arsR,asr,golS,golT,merA,merC,merD,merE,merP,merR,merT,qacEdelta1	USA:AR	raw intact chicken	environmental/other	SAMN28103849	GCA_023308205.1
FSIS22207733	PRJNA242847	aadA1,gyrA_D87Y=POINT,sul1,tet(A)	3	1	1	1	0	0	0	0	0	0	0	2022	arsR,asr,golS,golT,merA,merC,merD,merE,merP,merR,merT,qacEdelta1	USA:MD	raw intact chicken	environmental/other	SAMN28103852	GCA_023307105.1
FSIS22207735	PRJNA242847	aadA1,gyrA_D87Y=POINT,sul1,tet(A)	3	1	1	1	0	0	0	0	0	0	0	2022	arsR,asr,golS,golT,merA,merC,merD,merE,merP,merR,merT,qacEdelta1	USA:MN	raw intact chicken	environmental/other	SAMN28103854	GCA_023307025.1
FSIS22207737	PRJNA242847	blaCTX-M-65,blaHER-3,dfrA14,gyrA_D87Y=POINT,tet(A)	4	0	0	1	0	0	0	1	0	0	1	2022	arsR,golS,golT	USA:FL	Comminuted Turkey	environmental/other	SAMN28103856
FSIS32206847	PRJNA242847	aadA1,gyrA_D87Y=POINT,sul1,tet(A)	3	1	1	1	0	0	0	0	0	0	0	2022	arsR,asr,golS,golT,merA,merC,merD,merE,merP,merR,merT,qacEdelta1	USA:CA	comminuted chicken	environmental/other	SAMN28103863	GCA_023307625.1
FSIS22207955	PRJNA242847	aac(3)-IVa,aadA1,aph(4)-Ia,floR,gyrA_D87Y=POINT,sul1,tet(A)	6	1	1	1	0	1	1	0	1	0	0	2022	arsR,asr,golS,golT,merA,merC,merD,merE,merP,merR,merT,qacEdelta1	USA:GA	comminuted chicken	environmental/other	SAMN28118351	GCA_023303745.1
FSIS12211233	PRJNA292666	aadA1,gyrA_D87Y=POINT,sul1,tet(A),tet(B)	4	1	1	1	0	0	0	0	0	0	0	2022	arsR,asr,golS,golT,merA,merC,merD,merE,merP,merR,merT,qacEdelta1	USA:NC	Animal-Chicken-Young Chicken (cecal)	environmental/other	SAMN28121963	GCA_023462435.1
FSIS12211320	PRJNA242847	aadA1,gyrA_D87Y=POINT,sul1,tet(A)	3	1	1	1	0	0	0	0	0	0	0	2022	arsR,asr,golS,golT,merA,merC,merD,merE,merP,merR,merT,qacEdelta1	USA:AL	raw intact chicken	environmental/other	SAMN28156559	GCA_023282925.1
FSIS12211397	PRJNA242847	aadA1,gyrA_D87Y=POINT,sul1,tet(A)	3	1	1	1	0	0	0	0	0	0	0	2022	arsR,asr,golS,golT,merA,merC,merD,merE,merP,merR,merT,qacEdelta1	USA:PA	comminuted chicken	environmental/other	SAMN28156587	GCA_023282965.1
FSIS12211398	PRJNA242847	aadA1,gyrA_D87Y=POINT,sul1,tet(A)	3	1	1	1	0	0	0	0	0	0	0	2022	arsR,asr,golS,golT,merA,merC,merD,merD,merE,merP,merR,merT,qacEdelta1	USA:SC	comminuted chicken	environmental/other	SAMN28156589	GCA_023282945.1
22PR03CB01-S1	PRJNA292661	aac(3)-IVa,aph(4)-Ia,blaCTX-M-65,dfrA14,fosA3,gyrA_D87Y=POINT	5	0	0	0	0	1	1	1	0	1	1	2022	arsR,asr,golS,golT	USA:PR	chicken	environmental/other	SAMN28156921	GCA_023280605.1
22PR04CB04-S1	PRJNA292661	aac(3)-IVa,aadA1,aph(4)-Ia,blaCTX-M-65,floR,gyrA_D87Y=POINT,sul1,tet(A)	7	1	1	1	0	1	1	0	1	0	1	2022	arsR,asr,golS,golT,merA,merC,merD,merE,merP,merR,merT,qacEdelta1	USA:PR	chicken	environmental/other	SAMN28156922	GCA_023280645.1
FSIS12211412	PRJNA292666	aac(3)-IVa,aadA1,aph(4)-Ia,dfrA14,floR,gyrA_D87Y=POINT,sul1,tet(A)	7	1	1	1	0	1	1	1	1	0	0	2022	arsR,asr,golS,golT,merA,merC,merD,merE,merP,merR,merT,qacEdelta1	USA:GA	Animal-Chicken-Young Chicken (cecal)	environmental/other	SAMN28162718	GCA_023286565.1
PNUSAS269738	PRJNA230403	aadA1,blaCTX-M-65,fosA3,gyrA_D87Y=POINT,sul1,tet(A)	5	1	1	1	0	0	0	0	0	1	1		arsR,asr,golS,golT,merA,merC,merD,merE,merP,merR,merT,qacEdelta1			clinical	SAMN28164582	GCA_023293085.1
PNUSAS270022	PRJNA230403	aac(3)-IVa,aadA1=PARTIAL,aph(4)-Ia,blaCTX-M-65,floR,gyrA_D87Y=POINT,sul1,tet(A)	7	1	1	1	0	1	1	0	1	0	1	2022	arsR,asr,golS,golT,merA,merC,merD,merE,merP,merR,merT,qacEdelta1	USA		clinical	SAMN28164914	GCA_023297885.1
FSIS12211417	PRJNA292666	aadA1,gyrA_D87Y=POINT,sul1,tet(A)	3	1	1	1	0	0	0	0	0	0	0	2022	arsR,asr,golS,golT,merA,merC,merD,merE,merP,merR,merT,qacEdelta1	USA:VA	Animal-Chicken-Young Chicken (cecal)	environmental/other	SAMN28165352	GCA_023297745.1
PNUSAS270035	PRJNA230403	aadA1,gyrA_D87Y=POINT,sul1,tet(A)	3	1	1	1	0	0	0	0	0	0	0	2022	arsR,golS,golT,merC,merP,merR,merT,qacEdelta1	USA		clinical	SAMN28165363
FSIS12211423	PRJNA242847	aac(3)-IVa,aadA1,aph(4)-Ia,floR,gyrA_D87Y=POINT,sul1,tet(A)	6	1	1	1	0	1	1	0	1	0	0	2022	arsR,asr,golS,golT,merA,merC,merD,merE,merP,merR,merT,qacEdelta1	USA:CA	raw intact chicken	environmental/other	SAMN28178913	GCA_023329205.1
FSIS12211425	PRJNA242847	aac(3)-IVa,aadA1,aph(3')-Ia,aph(4)-Ia,blaCTX-M-65,floR,fosA3,gyrA_D87Y=POINT,sul1,tet(A)	9	1	1	1	1	1	1	0	1	1	1	2022	arsR,asr,golS,golT,merA,merC,merD,merE,merP,merR,merT,qacEdelta1	USA:DE	raw intact chicken	environmental/other	SAMN28178915	GCA_023328905.1
FSIS12211426	PRJNA242847	aadA1,gyrA_D87Y=POINT,sul1,tet(A)	3	1	1	1	0	0	0	0	0	0	0	2022	arsR,asr,golS,golT,merA,merC,merD,merE,merP,merR,merT,qacEdelta1	USA:GA	Product-Raw-Ground, Comminuted or Otherwise Nonintact-Pork	environmental/other	SAMN28178916	GCA_023328765.1
PNUSAS270488	PRJNA230403	aac(3)-IVa,aadA1,aph(4)-Ia,dfrA14,floR,gyrA_D87Y=POINT,sul1,tet(A)	7	1	1	1	0	1	1	1	1	0	0	2022	arsR,asr,golS,golT,merA,merC,merD,merE,merP,merR,merT,merT,qacEdelta1			clinical	SAMN28192736	GCA_023335265.1
PNUSAS270494	PRJNA230403	aac(3)-IVa,aadA1,aph(4)-Ia,blaCTX-M-65,dfrA14,floR,fosA3,gyrA_D87Y=POINT,sul1,tet(A)	9	1	1	1	0	1	1	1	1	1	1	2022	arsR,asr,golS,golT,merA,merC,merD,merE,merP,merR,merT,qacEdelta1	USA		clinical	SAMN28204050	GCA_023349265.1
FSIS12211499	PRJNA242847	aadA1,gyrA_D87Y=POINT,sul1,tet(A)	3	1	1	1	0	0	0	0	0	0	0	2022	arsR,asr,golS,golT,merA,merC,merD,merE,merP,merR,merT,qacEdelta1	USA:MI	comminuted chicken	environmental/other	SAMN28207079	GCA_023360855.1
PNUSAS270729	PRJNA230403	aac(3)-IVa,aadA1,aph(4)-Ia,blaCTX-M-65,dfrA14=PARTIAL,floR,fosA3,gyrA_D87Y=POINT,sul1,tet(A)	9	1	1	1	0	1	1	1	1	1	1	2022	arsR,asr,golS,golT,merA,merC,merD,merE,merP,merR,merT,qacEdelta1	USA		clinical	SAMN28207886	GCA_023355855.1
CF1V2-L1A_Sal	PRJNA293224	aadA1,gyrA_D87Y=POINT,sul1,tet(A)	3	1	1	1	0	0	0	0	0	0	0	2021	arsR,golS,golT,merC,merD,merP,merR,merT,qacEdelta1	USA: NC	Litter	environmental/other	SAMN28209555	GCA_023359555.1
CF1V2-WF3A_Sal	PRJNA293224	aadA1,gyrA_D87Y=POINT,sul1,tet(A)	3	1	1	1	0	0	0	0	0	0	0	2021	arsR,golS,golT,merC,merD,merP,merR,merT,qacEdelta1	USA: NC	Feeder Swab	environmental/other	SAMN28209556	GCA_023359575.1
FSIS22207746	PRJNA242847	aac(3)-IVa,aadA1,aph(4)-Ia,blaCTX-M-65,floR,gyrA_D87Y=POINT,sul1,tet(A)	7	1	1	1	0	1	1	0	1	0	1	2022	arsR,asr,golS,golT,merA,merC,merD,merE,merP,merR,merT,qacEdelta1	USA:PR	comminuted chicken	environmental/other	SAMN28209727	GCA_023358635.1
FSIS22207976	PRJNA242847	aadA1,aph(3')-Ia,gyrA_D87Y=POINT,sul1,tet(A)	4	1	1	1	1	0	0	0	0	0	0	2022	arsR,asr,golS,golT,merA,merC,merD,merE,merP,merR,merT,qacEdelta1	USA:FL	raw intact chicken	environmental/other	SAMN28209734	GCA_023358795.1
FSIS22208025	PRJNA242847	aac(3)-IVa,aadA1,aph(3')-Ia,aph(4)-Ia,blaCTX-M-65,dfrA14,floR,fosA3,gyrA_D87Y=POINT,sul1,tet(A)	10	1	1	1	1	1	1	1	1	1	1	2022	arsR,asr,golS,golT,merA,merC,merD,merE,merP,merR,merT,qacEdelta1	USA:MO	chicken - young chicken carcass rinse (pre-evisceration)	environmental/other	SAMN28209742	GCA_023358895.1
FSIS22208030	PRJNA242847	aadA1,aph(3')-Ia,dfrA14,gyrA_D87Y=POINT,sul1,tet(A)	5	1	1	1	1	0	0	1	0	0	0	2022	arsR,asr,golS,golT,merA,merC,merD,merE,merP,merR,merT,qacEdelta1	USA:VA	chicken - young chicken carcass rinse (post-chill)	environmental/other	SAMN28209753	GCA_023358335.1
22TN04CB02K-S1	PRJNA292661	aac(3)-IVa,aadA1,aph(4)-Ia,blaCTX-M-65,dfrA14,gyrA_D87Y=POINT,sul1,tet(A)	7	1	1	1	0	1	1	1	0	0	1	2022	arsR,asr,golS,golT,merA,merC,merD,merE,merP,merR,merT,qacE,qacEdelta1	USA:TN	chicken breast	environmental/other	SAMN28236280	GCA_023365145.1
FSIS12211503	PRJNA242847	aadA1,aph(3')-Ia,dfrA14,gyrA_D87Y=POINT,sul1,tet(A)	5	1	1	1	1	0	0	1	0	0	0	2022	arsR,asr,golS,golT,merA,merC,merC,merD,merE,merP,merR,merT,qacEdelta1	USA:TX	raw intact chicken	environmental/other	SAMN28270599	GCA_023369135.1
FSIS22207898	PRJNA242847	aadA1,dfrA14=PARTIAL,gyrA_D87Y=POINT,sul1,tet(A)	4	1	1	1	0	0	0	1	0	0	0	2022	arsR,asr,golS,golT,merA,merC,merD,merE,merP,merR,merT,qacEdelta1	USA:TX	chicken - young chicken carcass rinse (post-chill)	environmental/other	SAMN28385556	GCA_023372125.1
FSIS22208044	PRJNA242847	aac(3)-IVa,aadA1,aph(3')-Ia,aph(4)-Ia,blaCTX-M-65,dfrA14,floR,gyrA_D87Y=POINT,sul1,tet(A)	9	1	1	1	1	1	1	1	1	0	1	2022	arsR,asr,golS,golT,merA,merC,merD,merE,merP,merR,merT,qacEdelta1	USA:MO	chicken - young chicken carcass rinse (pre-evisceration)	environmental/other	SAMN28387365	GCA_023372665.1
FSIS32206849	PRJNA242847	aac(3)-IVa,aadA1,aph(4)-Ia,blaCTX-M-65,dfrA14,floR,fosA3,gyrA_D87Y=POINT,sul1,tet(A)	9	1	1	1	0	1	1	1	1	1	1	2022	arsR,asr,golS,golT,merA,merC,merD,merE,merP,merR,merT,qacEdelta1	USA:MI	comminuted chicken	environmental/other	SAMN28391654	GCA_023372485.1
FSIS32206966	PRJNA242847	aac(3)-IVa,aph(4)-Ia,blaCTX-M-65,floR,gyrA_D87Y=POINT	4	0	0	0	0	1	1	0	1	0	1	2022	arsR,asr,golS,golT	USA:PA	comminuted chicken	environmental/other	SAMN28395605	GCA_023371685.1
PNUSAS271218	PRJNA230403	aac(3)-IVa,aadA1,aph(4)-Ia,blaCTX-M-65,gyrA_D87Y=POINT,sul1,tet(A)	6	1	1	1	0	1	1	0	0	0	1	2022	arsR,asr,golS,golT,merA,merC,merD,merE,merP,merR,merT,qacEdelta1			clinical	SAMN28452796	GCA_023434435.1
PNUSAS271339	PRJNA230403	aadA1,aph(3')-Ia,blaCTX-M-65,dfrA14,gyrA_D87Y=POINT,sul1,tet(A)	6	1	1	1	1	0	0	1	0	0	1	2022	arsR,asr,golS,golT,merA,merC,merD,merE,merP,merR,merT,qacEdelta1	USA		clinical	SAMN28454328	GCA_023413595.1
PNUSAS271640	PRJNA230403	aac(3)-IVa,aadA1,aph(4)-Ia,blaCTX-M-65,floR,gyrA_D87Y=POINT,sul1,tet(A)	7	1	1	1	0	1	1	0	1	0	1	2022	arsR,asr,golS,golT,merA,merC,merD,merE,merP,merR,merT,qacEdelta1	USA		clinical	SAMN28488501	GCA_023478645.1
FA0927	PRJNA560080	aac(3)-IVa,aadA1,aph(3')-Ia,aph(4)-Ia,dfrA14,floR,gyrA_D87Y=POINT,sul1,tet(A)	8	1	1	1	1	1	1	1	1	0	0	2019	arsR,asr,golS,golT,merA,merC,merD,merE,merP,merR,merT,qacEdelta1	Chile	river	environmental/other	SAMN28495501	GCA_023497205.1
PNUSAS271858	PRJNA230403	aac(3)-IVa,aadA1,aph(3')-Ia,aph(4)-Ia,gyrA_D87Y=POINT,sul1,tet(A)	6	1	1	1	1	1	1	0	0	0	0	2022	arsR,asr,golS,golT,merA,merC,merD,merE,merP,merR,merT,qacEdelta1			clinical	SAMN28495571	GCA_023495445.1
FSIS12211605	PRJNA242847	aadA1,gyrA_D87Y=POINT,sul1,tet(A)	3	1	1	1	0	0	0	0	0	0	0	2022	arsR,asr,golS,golT,merA,merC,merD,merE,merP,merR,merT,qacEdelta1	USA:DE	chicken - young chicken carcass rinse (pre-evisceration)	environmental/other	SAMN28498904	GCA_023493585.1
FSIS12211606	PRJNA242847	aadA1,aph(3')-Ia,gyrA_D87Y=POINT,sul1,tet(A)	4	1	1	1	1	0	0	0	0	0	0	2022	arsR,asr,golS,golT,merA,merC,merD,merE,merP,merR,merT,qacEdelta1	USA:KY	chicken - young chicken carcass rinse (pre-evisceration)	environmental/other	SAMN28498907	GCA_023495525.1
FSIS12211607	PRJNA242847	aadA1,gyrA_D87Y=POINT,sul1,tet(A)	3	1	1	1	0	0	0	0	0	0	0	2022	arsR,asr,golS,golT,merA,merC,merD,merE,merP,merR,merT,qacEdelta1	USA:AL	chicken - young chicken carcass rinse (pre-evisceration)	environmental/other	SAMN28498910	GCA_023493325.1
FSIS32206987	PRJNA242847	aac(3)-IVa,aadA1,aph(4)-Ia,blaCTX-M-65,gyrA_D87Y=POINT,sul1,tet(A)	6	1	1	1	0	1	1	0	0	0	1	2022	arsR,asr,golS,golT,merA,merC,merD,merE,merP,merR,merT,qacEdelta1	USA:WI	Nonintact Chicken	environmental/other	SAMN28511923	GCA_023493465.1
SAL-22-VL-LA-ND-0002	PRJNA324575	aac(3)-IVa,aadA1,aph(4)-Ia,floR,gyrA_D87Y=POINT,sul1,tet(A)	6	1	1	1	0	1	1	0	1	0	0	2022	arsR,asr,golS,golT,merA,merC,merD,merE,merP,merR,merT,qacEdelta1	USA:MN	Feces (Canis lupus familiaris)	environmental/other	SAMN28522339	GCA_023514945.1
PNUSAS271911	PRJNA230403	aadA1,blaCTX-M-65,fosA3,gyrA_D87Y=POINT,sul1,tet(A)	5	1	1	1	0	0	0	0	0	1	1	2022	arsR,asr,golS,golT,merA,merC,merD,merE,merP,merR,merT,qacEdelta1			clinical	SAMN28534432	GCA_023501905.1
FSIS12211618	PRJNA242847	aadA1,gyrA_D87Y=POINT,sul1,tet(A)	3	1	1	1	0	0	0	0	0	0	0	2022	arsR,asr,golS,golT,merA,merC,merD,merE,merP,merR,merT,qacEdelta1	USA:WA	comminuted chicken	environmental/other	SAMN28534914	GCA_023503565.1
FSIS12211622	PRJNA242847	aac(3)-IVa,aph(3')-Ia,aph(4)-Ia,gyrA_D87Y=POINT	3	0	0	0	1	1	1	0	0	0	0	2022	arsR,asr,golS,golT	USA:TN	Nonintact Chicken	environmental/other	SAMN28534920	GCA_023503885.1
PNUSAS272042	PRJNA230403	aac(3)-IVa,aadA1,aph(3')-Ia,aph(4)-Ia,gyrA_D87Y=POINT,sul1,tet(A)	6	1	1	1	1	1	1	0	0	0	0	2022	arsR,asr,golS,golT,merA,merC,merD,merE,merP,merR,merT,qacEdelta1	USA		clinical	SAMN28550998	GCA_023510635.1
FSIS12211612	PRJNA242847	aac(3)-IVa,aadA1,aph(4)-Ia,floR,gyrA_D87Y=POINT,sul1,tet(A)	6	1	1	1	0	1	1	0	1	0	0	2022	arsR,asr,golS,golT,merA,merC,merD,merE,merP,merR,merT,qacEdelta1	USA:TX	chicken - young chicken carcass rinse (pre-evisceration)	environmental/other	SAMN28553757	GCA_023513165.1
FSIS32206970	PRJNA242847	aadA1,gyrA_D87Y=POINT,sul1,tet(A)	3	1	1	1	0	0	0	0	0	0	0	2022	arsR,asr,golS,golT,merA,merC,merD,merE,merP,merR,merT,qacEdelta1	USA:NY	raw intact chicken	environmental/other	SAMN28560702	GCA_023526485.1
FSIS32206994	PRJNA242847	aac(3)-IVa,aadA1,aph(3')-Ia,aph(4)-Ia,blaCTX-M-65,dfrA14,gyrA_D87Y=POINT,sul1,tet(A)	8	1	1	1	1	1	1	1	0	0	1	2022	arsR,asr,golS,golT,merA,merC,merD,merE,merP,merR,merT,qacEdelta1	USA:VA	comminuted chicken	environmental/other	SAMN28560932	GCA_023526665.1
FSIS32206995	PRJNA242847	aac(3)-IVa,aadA1,aph(4)-Ia,blaCTX-M=PARTIAL_END_OF_CONTIG,gyrA_D87Y=POINT,sul1,tet(A)	6	1	1	1	0	1	1	0	0	0	1	2022	arsR,asr,golS,golT,merA,merC,merD,merE,merP,merR,merT,qacEdelta1	USA:IL	raw intact chicken	environmental/other	SAMN28560933	GCA_023526405.1
PNUSAS272135	PRJNA230403	aadA1,blaCTX-M-65,gyrA_D87Y=POINT,sul1,tet(A)	4	1	1	1	0	0	0	0	0	0	1	2022	arsR,asr,golS,golT,merC,merP,merR,merT,qacEdelta1	USA		clinical	SAMN28561121	GCA_023526085.1
PNUSAS272154	PRJNA230403	aadA1,blaCTX-M-65,fosA3,gyrA_D87Y=POINT,sul1,tet(A)	5	1	1	1	0	0	0	0	0	1	1	2022	arsR,golS,golT,merC,merP,merR,merT,qacEdelta1	USA		clinical	SAMN28561631
FSIS12211586	PRJNA292666	gyrA_D87Y=POINT	0	0	0	0	0	0	0	0	0	0	0	2022	arsR,asr,golS,golT	USA:TX	Animal-Chicken-Young Chicken (cecal)	environmental/other	SAMN28571690	GCA_023522495.1
FSIS12211653	PRJNA242847	aadA1,gyrA_D87Y=POINT,sul1,tet(A)	3	1	1	1	0	0	0	0	0	0	0	2022	arsR,asr,golS,golT,merA,merC,merD,merE,merP,merR,merT,qacEdelta1	USA:MD	chicken - young chicken carcass rinse (pre-evisceration)	environmental/other	SAMN28571696	GCA_023522435.1
FSIS12211654	PRJNA242847	aadA1,dfrA14,gyrA_D87Y=POINT,sul1,tet(A)	4	1	1	1	0	0	0	1	0	0	0	2022	arsR,asr,golS,golT,merA,merC,merD,merD,merE,merP,merR,merT,qacEdelta1	USA:NC	chicken - young chicken carcass rinse (pre-evisceration)	environmental/other	SAMN28571697	GCA_023521695.1
FSIS22208107	PRJNA242847	aadA1,aph(3')-Ia,gyrA_D87Y=POINT,sul1,tet(A)	4	1	1	1	1	0	0	0	0	0	0	2022	arsR,asr,golS,golT,merA,merC,merD,merE,merP,merR,merT,qacEdelta1	USA:MD	comminuted chicken	environmental/other	SAMN28571702	GCA_023521675.1
FSIS22208110	PRJNA242847	aac(3)-IVa,aadA1,aph(4)-Ia,gyrA_D87Y=POINT,sul1,tet(A)	5	1	1	1	0	1	1	0	0	0	0	2022	arsR,asr,golS,golT,merA,merC,merD,merE,merP,merR,merT,qacEdelta1	USA:NC	comminuted chicken	environmental/other	SAMN28571705	GCA_023521455.1
FSIS22208121	PRJNA242847	aadA1,gyrA_D87Y=POINT,sul1,tet(A)	3	1	1	1	0	0	0	0	0	0	0	2022	arsR,asr,golS,golT,merA,merC,merD,merE,merP,merR,merT,qacEdelta1	USA:OK	raw intact chicken	environmental/other	SAMN28571707	GCA_023521775.1
FSIS22208119	PRJNA242847	aac(3)-IVa,aadA1,aph(4)-Ia,floR,gyrA_D87Y=POINT,sul1,tet(A)	6	1	1	1	0	1	1	0	1	0	0	2022	arsR,asr,golS,golT,merA,merC,merD,merE,merP,merR,merT,qacEdelta1	USA:TX	chicken - young chicken carcass rinse (post-chill)	environmental/other	SAMN28571710	GCA_023521895.1
FSIS22208120	PRJNA242847	aadA1,aph(3')-Ia,gyrA_D87Y=POINT,sul1,tet(A)	4	1	1	1	1	0	0	0	0	0	0	2022	arsR,asr,golS,golT,golT,merA,merC,merD,merE,merP,merR,merT,qacEdelta1	USA:SC	comminuted chicken	environmental/other	SAMN28571711	GCA_023522275.1
FSIS32206978	PRJNA242847	aac(3)-IVa,aadA1,aph(3')-Ia,aph(4)-Ia,blaCTX-M-65,dfrA14,floR,fosA3,gyrA_D87Y=POINT,sul1,tet(A)	10	1	1	1	1	1	1	1	1	1	1	2022	arsR,asr,golS,golT,merA,merC,merD,merD,merE,merP,merR,merT,qacEdelta1	USA:GA	comminuted chicken	environmental/other	SAMN28577303	GCA_023519335.1
22IA03GT02-S1	PRJNA292661	aac(3)-IVa,aadA1,aph(4)-Ia,dfrA14,floR,gyrA_D87Y=POINT,sul1,tet(A)	7	1	1	1	0	1	1	1	1	0	0	2022	arsR,asr,golS,golT,merA,merC,merD,merE,merP,merR,merT,qacEdelta1	USA:IA	ground turkey	environmental/other	SAMN28577652	GCA_023520335.1
PNUSAS272437	PRJNA230403	aac(3)-IVa,aadA1,aph(3')-Ia,aph(4)-Ia,blaCTX-M-65,dfrA14,floR,gyrA_D87Y=POINT,sul1,tet(A)	9	1	1	1	1	1	1	1	1	0	1	2022	arsR,asr,golS,golT,merA,merC,merD,merE,merP,merR,merT,qacEdelta1			clinical	SAMN28599866	GCA_023527545.1
PNUSAS272431	PRJNA230403	aadA1,gyrA_D87Y=POINT,sul1,tet(A)	3	1	1	1	0	0	0	0	0	0	0	2022	arsR,asr,golS,golT,merA,merC,merD,merE,merP,merR,merT,qacEdelta1			clinical	SAMN28599869	GCA_023527485.1
FSIS12211713	PRJNA242847	aadA1,gyrA_D87Y=POINT,sul1,tet(A)	3	1	1	1	0	0	0	0	0	0	0	2022	arsR,asr,golS,golT,merA,merC,merD,merE,merP,merR,merT,qacEdelta1	USA:DE	comminuted chicken	environmental/other	SAMN28600750	GCA_023528555.1
FSIS12211715	PRJNA242847	aac(3)-IVa,aadA1,aph(4)-Ia,floR,gyrA_D87Y=POINT,sul1,tet(A)	6	1	1	1	0	1	1	0	1	0	0	2022	arsR,asr,golS,golT,merA,merC,merD,merE,merP,merR,merT,qacEdelta1	USA:OH	chicken - young chicken carcass rinse (pre-evisceration)	environmental/other	SAMN28600752	GCA_023528535.1
FSIS12211716	PRJNA242847	aadA1,gyrA_D87Y=POINT,sul1,tet(A)	3	1	1	1	0	0	0	0	0	0	0	2022	arsR,asr,golS,golT,merA,merC,merD,merE,merP,merR,merT,qacEdelta1	USA:AR	chicken - young chicken carcass rinse (pre-evisceration)	environmental/other	SAMN28600753	GCA_023532455.1
FSIS12211718	PRJNA242847	aadA1,gyrA_D87Y=POINT,sul1,tet(A)	3	1	1	1	0	0	0	0	0	0	0	2022	arsR,asr,golS,golT,merA,merC,merD,merE,merP,merR,merT,qacEdelta1	USA:FL	raw intact chicken	environmental/other	SAMN28600755	GCA_023528595.1
PNUSAS272536	PRJNA230403	aadA1,blaCTX-M-65,gyrA_D87Y=POINT,sul1,tet(A)	4	1	1	1	0	0	0	0	0	0	1	2022	arsR,golS,golT,merC,merP,merR,merT,qacEdelta1			clinical	SAMN28606180
FSIS12211766	PRJNA242847	aac(3)-IVa,aadA1,aph(4)-Ia,floR,gyrA_D87Y=POINT,sul1,tet(A)	6	1	1	1	0	1	1	0	1	0	0	2022	arsR,asr,golS,golT,merA,merC,merD,merE,merP,merR,merT,qacEdelta1	USA:GA	chicken carcass	environmental/other	SAMN28606527	GCA_023529795.1
FSIS12211767	PRJNA242847	aac(3)-IVa,aadA1,aph(4)-Ia,blaCTX-M-65,floR,fosA3,gyrA_D87Y=POINT,sul1,tet(A)	8	1	1	1	0	1	1	0	1	1	1	2022	arsR,asr,golS,golT,merA,merC,merD,merD,merE,merP,merR,merT,qacEdelta1	USA:OK	Nonintact Chicken	environmental/other	SAMN28606528	GCA_023529775.1
FSIS12211769	PRJNA242847	aadA1,gyrA_D87Y=POINT,sul1,tet(A)	3	1	1	1	0	0	0	0	0	0	0	2022	arsR,asr,golS,golT,merA,merC,merD,merE,merP,merR,merT,qacEdelta1	USA:CA	raw intact chicken	environmental/other	SAMN28606530	GCA_023530985.1
FSIS12211773	PRJNA242847	aac(3)-IVa,aadA1,aph(4)-Ia,floR,gyrA_D87Y=POINT,sul1,tet(A)	6	1	1	1	0	1	1	0	1	0	0	2022	arsR,asr,golS,golT,merA,merC,merD,merE,merP,merR,merT,qacEdelta1	USA:DE	chicken - young chicken carcass rinse (pre-evisceration)	environmental/other	SAMN28606534	GCA_023531255.1
FSIS12211734	PRJNA242847	aac(3)-IVa,aadA1,aph(3')-Ia,aph(4)-Ia,blaCTX-M-65,dfrA14,gyrA_D87Y=POINT,sul1,tet(A)	8	1	1	1	1	1	1	1	0	0	1	2022	arsR,asr,golS,golT,merA,merC,merD,merE,merP,merR,merT,qacEdelta1	USA:CA	comminuted chicken	environmental/other	SAMN28606778	GCA_023530175.1
PNUSAS272552	PRJNA230403	aac(3)-IVa,aadA1,aph(3')-Ia,aph(4)-Ia,blaCTX-M-65,dfrA14,floR,fosA3,gyrA_D87Y=POINT,sul1,tet(A)	10	1	1	1	1	1	1	1	1	1	1	2022	arsR,asr,golS,golT,merA,merC,merD,merE,merP,merR,merT,qacEdelta1	USA		clinical	SAMN28626117	GCA_023540015.1
PNUSAS272906	PRJNA230403	aac(3)-IVa,aadA1,aph(3')-Ia,aph(4)-Ia,gyrA_D87Y=POINT,sul1,tet(A)	6	1	1	1	1	1	1	0	0	0	0	2022	arsR,asr,golS,golT,merA,merC,merD,merD,merE,merP,merR,merT,qacEdelta1	USA		clinical	SAMN28635073	GCA_023542635.1
FSIS22208178	PRJNA242847	aac(3)-IVa,aph(4)-Ia,gyrA_D87Y=POINT	2	0	0	0	0	1	1	0	0	0	0	2022	arsR,asr,golS,golT	USA:NE	chicken - young chicken carcass rinse (post-chill)	environmental/other	SAMN28637516	GCA_023542455.1
FSIS22208103	PRJNA242847	aac(3)-IVa,aadA1,aph(4)-Ia,blaCTX-M-65,floR,gyrA_D87Y=POINT,sul1,tet(A)	7	1	1	1	0	1	1	0	1	0	1	2022	arsR,asr,golS,golT,merA,merC,merD,merE,merP,merR,merT,qacEdelta1	USA:KY	raw intact chicken	environmental/other	SAMN28637585	GCA_023542335.1
FSIS22208131	PRJNA242847	aac(3)-IVa,aph(4)-Ia,gyrA_D87Y=POINT	2	0	0	0	0	1	1	0	0	0	0	2022	arsR,asr,golS,golT	USA:NE	chicken - young chicken carcass rinse (post-chill)	environmental/other	SAMN28637590	GCA_023543715.1
FSIS22208132	PRJNA242847	aac(3)-IVa,aph(3')-Ia,aph(4)-Ia,blaCTX-M-65,dfrA14,floR,gyrA_D87Y=POINT	6	0	0	0	1	1	1	1	1	0	1	2022	arsR,asr,golS,golT	USA:MD	chicken - young chicken carcass rinse (post-chill)	environmental/other	SAMN28637616	GCA_023544015.1
PNUSAS272982	PRJNA230403	aac(3)-IVa,aph(3')-Ia,aph(4)-Ia,blaCTX-M-65,dfrA14,floR,gyrA_D87Y=POINT,tet(A)	7	0	0	1	1	1	1	1	1	0	1	2022	arsR,asr,golS,golT,merC,merP,merR,merT			clinical	SAMN28647082	GCA_023546505.1
PNUSAS272969	PRJNA230403	aac(3)-IVa,aadA1,aph(4)-Ia,gyrA_D87Y=POINT,sul1,tet(A)	5	1	1	1	0	1	1	0	0	0	0	2022	arsR,asr,golS,golT,merA,merC,merD,merE,merP,merR,merT,qacEdelta1			clinical	SAMN28657098	GCA_023548845.1
PNUSAS273047	PRJNA230403	fosA3,gyrA_D87Y=POINT	1	0	0	0	0	0	0	0	0	1	0	2022	arsR,golS,golT	USA		clinical	SAMN28658260
FSIS12211628	PRJNA242847	aadA1,dfrA14,gyrA_D87Y=POINT,sul1,tet(A)	4	1	1	1	0	0	0	1	0	0	0	2022	arsR,asr,golS,golT,merA,merC,merD,merE,merP,merR,merT,qacEdelta1	USA:NC	chicken - young chicken carcass rinse (pre-evisceration)	environmental/other	SAMN28659314	GCA_023548515.1
FSIS12211631	PRJNA242847	aadA1,gyrA_D87Y=POINT,sul1,tet(A)	3	1	1	1	0	0	0	0	0	0	0	2022	arsR,asr,golS,golT,merA,merC,merD,merE,merP,merR,merT,qacEdelta1	USA:MO	chicken - young chicken carcass rinse (pre-evisceration)	environmental/other	SAMN28659522	GCA_023548345.1
FSIS12211651	PRJNA242847	aac(3)-IVa,aadA1,aph(3')-Ia,aph(4)-Ia,blaCTX-M-65,gyrA_D87Y=POINT,sul1,tet(A)	7	1	1	1	1	1	1	0	0	0	1	2022	arsR,asr,golS,golT,merA,merC,merD,merE,merP,merR,merT,qacEdelta1	USA:VA	chicken - young chicken carcass rinse (pre-evisceration)	environmental/other	SAMN28659710	GCA_023549705.1
PNUSAS273237	PRJNA230403	aac(3)-IVa,aadA1,aph(4)-Ia,blaCTX-M-65,floR,gyrA_D87Y=POINT,sul1,tet(A)	7	1	1	1	0	1	1	0	1	0	1	2022	arsR,asr,golS,golT,merA,merC,merD,merE,merP,merR,merT,qacEdelta1	USA		clinical	SAMN28662043	GCA_023553095.1
PNUSAS273236	PRJNA230403	aac(3)-IVa,aadA1,aph(3')-Ia,aph(4)-Ia,blaCTX-M-65,dfrA14,gyrA_D87Y=POINT,sul1,tet(A)	8	1	1	1	1	1	1	1	0	0	1	2022	arsR,asr,golS,golT,merA,merC,merD,merE,merP,merR,merT,qacEdelta1	USA		clinical	SAMN28662092	GCA_023552755.1
22TX03CB07-S1	PRJNA292661	aac(3)-IVa,aadA1,aph(4)-Ia,floR,gyrA_D87Y=POINT,sul1,tet(A)	6	1	1	1	0	1	1	0	1	0	0	2022	arsR,asr,golS,golT,merA,merC,merD,merE,merP,merR,merT,qacEdelta1	USA:TX	chicken thighs	environmental/other	SAMN28668219	GCA_023557735.1
22TX04CB04-S1	PRJNA292661	aac(3)-IVa,aadA1,aph(4)-Ia,floR,gyrA_D87Y=POINT,sul1,tet(A)	6	1	1	1	0	1	1	0	1	0	0	2022	arsR,asr,golS,golT,merA,merC,merD,merE,merP,merR,merT,qacEdelta1	USA:TX	chicken thighs	environmental/other	SAMN28668221	GCA_023557595.1
FSIS22208194	PRJNA242847	aadA1,gyrA_D87Y=POINT,sul1,tet(A)	3	1	1	1	0	0	0	0	0	0	0	2022	arsR,asr,golS,golT,golT,merA,merC,merD,merE,merP,merR,merT,qacEdelta1	USA:TX	chicken - young chicken carcass rinse (pre-evisceration)	environmental/other	SAMN28680636	GCA_023560915.1
PNUSAS273384	PRJNA230403	aac(3)-IVa,aph(3')-Ia,aph(4)-Ia,blaCTX-M-65,dfrA14,floR,gyrA_D87Y=POINT,tet(A)	7	0	0	1	1	1	1	1	1	0	1	2022	arsR,asr,golS,golT,merA,merC,merD,merE,merP,merR,merT			clinical	SAMN28680668	GCA_023560535.1
FSIS22208198	PRJNA242847	aadA1,aph(3')-Ia,dfrA14,gyrA_D87Y=POINT,sul1,tet(A)	5	1	1	1	1	0	0	1	0	0	0	2022	arsR,asr,golS,golT,merA,merC,merD,merE,merP,merR,merT,qacEdelta1	USA:NC	chicken - young chicken carcass rinse (pre-evisceration)	environmental/other	SAMN28680677	GCA_023561315.1
FSIS22208199	PRJNA242847	aac(3)-IVa,aph(4)-Ia,blaCTX-M-65,floR,gyrA_D87Y=POINT	4	0	0	0	0	1	1	0	1	0	1	2022	arsR,asr,golS,golT	USA:TX	chicken - young chicken carcass rinse (pre-evisceration)	environmental/other	SAMN28680679	GCA_023562315.1
PNUSAS273414	PRJNA230403	gyrA_D87Y=POINT	0	0	0	0	0	0	0	0	0	0	0	2022	arsR,asr,golS,golT	USA		clinical	SAMN28681372	GCA_023560715.1
FSIS12211740	PRJNA242847	aadA1,gyrA_D87Y=POINT,sul1,tet(A)	3	1	1	1	0	0	0	0	0	0	0	2022	arsR,asr,golS,golT,merA,merC,merD,merE,merP,merR,merT,qacEdelta1	USA:OK	chicken - young chicken carcass rinse (pre-evisceration)	environmental/other	SAMN28681411	GCA_023562215.1
FSIS12211738	PRJNA242847	aac(3)-IVa,aadA1,aph(4)-Ia,blaCTX-M-65,floR,gyrA_D87Y=POINT,sul1,tet(A)	7	1	1	1	0	1	1	0	1	0	1	2022	arsR,asr,golS,golT,merA,merC,merD,merE,merP,merR,merT,qacEdelta1	USA:SC	chicken - young chicken carcass rinse (pre-evisceration)	environmental/other	SAMN28681414	GCA_023562455.1
PNUSAS273436	PRJNA230403	aadA1,aph(3')-Ia,blaCTX-M-65,dfrA14,gyrA_D87Y=POINT,sul1,tet(A)	6	1	1	1	1	0	0	1	0	0	1	2022	arsR,asr,golS,golT,merA,merC,merD,merE,merP,merR,merT,qacEdelta1	USA		clinical	SAMN28681431	GCA_023563125.1
FSIS12211779	PRJNA242847	gyrA_D87Y=POINT	0	0	0	0	0	0	0	0	0	0	0	2022	arsR,asr,golS,golT	USA:AR	chicken - young chicken carcass rinse (pre-evisceration)	environmental/other	SAMN28681433	GCA_023560605.1
FSIS22208192	PRJNA242847	aac(3)-IVa,aadA1,aph(4)-Ia,gyrA_D87Y=POINT,sul1,tet(A)	5	1	1	1	0	1	1	0	0	0	0	2022	arsR,asr,golS,golT,merA,merC,merD,merE,merP,merR,merT,qacEdelta1	USA:AR	chicken - young chicken carcass rinse (pre-evisceration)	environmental/other	SAMN28686079	GCA_023563505.1
FSIS12211803	PRJNA242847	gyrA_D87Y=POINT	0	0	0	0	0	0	0	0	0	0	0	2022	arsR,asr,golS,golT	USA:MI	comminuted chicken	environmental/other	SAMN28686366	GCA_023564485.1
FSIS12211808	PRJNA242847	aac(3)-IVa,aadA1,aph(4)-Ia,dfrA14,gyrA_D87Y=POINT,sul1,tet(A)	6	1	1	1	0	1	1	1	0	0	0	2022	arsR,asr,golS,golT,merA,merC,merD,merE,merP,merR,merT,qacEdelta1	USA:MN	raw intact chicken	environmental/other	SAMN28686370	GCA_023564525.1
PNUSAS273602	PRJNA230403	aac(3)-IVa,aadA1,acrB_R717L=POINT,aph(4)-Ia,blaCTX-M-65,floR,gyrA_D87Y=POINT,sul1,tet(A)	8	1	1	1	0	1	1	0	1	0	1	2022	arsR,asr,golS,golT,merA,merC,merD,merE,merP,merR,merT,qacEdelta1	USA		clinical	SAMN28698373	GCA_023567085.1
PNUSAS273688	PRJNA230403	aac(3)-IVa,aadA1,aph(3')-Ia,aph(4)-Ia,blaCTX-M-65,dfrA14,floR,fosA3,gyrA_D87Y=POINT,sul1,tet(A)	10	1	1	1	1	1	1	1	1	1	1	2022	arsR,asr,golS,golT,golT,merA,merC,merD,merD,merE,merP,merR,merT,qacEdelta1	USA		clinical	SAMN28700495	GCA_023568345.1
FSIS22208246	PRJNA242847	aadA1,gyrA_D87Y=POINT,sul1,tet(A)	3	1	1	1	0	0	0	0	0	0	0	2022	arsR,asr,golS,golT,merA,merC,merD,merE,merP,merR,merT,qacEdelta1	USA:NY	raw intact chicken	environmental/other	SAMN28700537	GCA_023570425.1
FSIS22208241	PRJNA242847	aac(3)-IVa,aadA1,aph(4)-Ia,gyrA_D87Y=POINT,sul1,tet(A)	5	1	1	1	0	1	1	0	0	0	0	2022	arsR,asr,golS,golT,merA,merC,merD,merE,merP,merR,merT,qacEdelta1	USA:NY	comminuted chicken	environmental/other	SAMN28700539	GCA_023590365.1
SAL-21-VL-OH-GA-0017	PRJNA316452	aac(3)-IVa,aadA1,aph(3')-Ia,aph(4)-Ia,blaCTX-M-65,dfrA14,gyrA_D87Y=POINT,sul1,tet(A)	8	1	1	1	1	1	1	1	0	0	1	2021	arsR,asr,golS,golT,merA,merC,merD,merE,merP,merR,merT,qacEdelta1	USA:OH	Urine (Canis lupus familiaris )	environmental/other	SAMN28700557	GCA_023569245.1
PNUSAS270744	PRJNA230403	aac(3)-IVa,aadA1,aph(4)-Ia,blaCTX-M-65,floR,gyrA_D87Y=POINT,sul1,tet(A)	7	1	1	1	0	1	1	0	1	0	1	2022	arsR,asr,golS,golT,merA,merC,merD,merE,merP,merR,merT,qacEdelta1	USA		clinical	SAMN28700730	GCA_023569045.1
22MN02CB07-S1	PRJNA292661	aac(3)-IVa,aadA1,aph(4)-Ia,blaCTX-M-65,dfrA14,floR,gyrA_D87Y=POINT,sul1,tet(A)	8	1	1	1	0	1	1	1	1	0	1	2022	arsR,asr,golS,golT,merA,merC,merD,merE,merP,merR,merT,qacEdelta1	USA:MN	THIGHS	environmental/other	SAMN28702762	GCA_023588285.1
PNUSAS273710	PRJNA230403	aadA1,aph(3')-Ia,dfrA14,gyrA_D87Y=POINT,sul1,tet(A)	5	1	1	1	1	0	0	1	0	0	0		arsR,asr,golS,golT,merA,merC,merD,merE,merP,merR,merT,qacEdelta1	USA		clinical	SAMN28702858	GCA_023590345.1
22WA05CB01-S1	PRJNA292661	aac(3)-IVa,aadA1,aph(3')-Ia,aph(4)-Ia,dfrA14,gyrA_D87Y=POINT,sul1,tet(A)	7	1	1	1	1	1	1	1	0	0	0	2022	arsR,asr,golS,golT,merA,merC,merD,merE,merP,merR,merT,qacEdelta1	USA:WA	chicken	environmental/other	SAMN28703937	GCA_023587445.1
FSIS22208209	PRJNA242847	aac(3)-IVa,aadA1,aph(4)-Ia,floR,gyrA_D87Y=POINT,sul1,tet(A)	6	1	1	1	0	1	1	0	1	0	0	2022	arsR,asr,golS,golT,merA,merC,merC,merD,merE,merP,merR,merT,qacEdelta1	USA:MD	chicken - young chicken carcass rinse (pre-evisceration)	environmental/other	SAMN28789720	GCA_023617145.1
FSIS22208205	PRJNA242847	aadA1,gyrA_D87Y=POINT,sul1,tet(A)	3	1	1	1	0	0	0	0	0	0	0	2022	arsR,asr,golS,golT,merA,merC,merD,merE,merP,merR,merT,qacEdelta1	USA:VA	chicken - young chicken carcass rinse (pre-evisceration)	environmental/other	SAMN28789722	GCA_023617185.1
FSIS12211902	PRJNA292666	aadA1,gyrA_D87Y=POINT,sul1,tet(A)	3	1	1	1	0	0	0	0	0	0	0	2022	arsR,asr,golS,golT,merA,merC,merD,merE,merP,merR,merT,qacEdelta1	USA:NE	Animal-Chicken-Young Chicken (cecal)	environmental/other	SAMN28794832	GCA_023647115.1
FSIS12211954	PRJNA242847	aac(3)-IVa,aph(3')-Ia,aph(4)-Ia,blaCTX-M-65,dfrA14,gyrA_D87Y=POINT,tet(A)	6	0	0	1	1	1	1	1	0	0	1	2022	arsR,golS,golT	USA:VA	chicken - young chicken carcass rinse (pre-evisceration)	environmental/other	SAMN28795297
FSIS12211956	PRJNA242847	aadA1,gyrA_D87Y=POINT,sul1,tet(A)	3	1	1	1	0	0	0	0	0	0	0	2022	arsR,golS,golT,merC,merP,merR,merT,qacEdelta1	USA:VA	chicken - young chicken carcass rinse (pre-evisceration)	environmental/other	SAMN28795299
FSIS12211957	PRJNA242847	aadA1,gyrA_D87Y=POINT,sul1,tet(A)	3	1	1	1	0	0	0	0	0	0	0	2022	arsR,golS,golT,golT,merC,merP,merR,merT,qacEdelta1	USA:AR	chicken - young chicken carcass rinse (pre-evisceration)	environmental/other	SAMN28795300
FSIS12211951	PRJNA242847	aac(3)-IVa,aadA1,aph(3')-Ia,aph(4)-Ia,blaCTX-M-65,dfrA14,floR,gyrA_D87Y=POINT,sul1,tet(A)	9	1	1	1	1	1	1	1	1	0	1	2022	arsR,asr,golS,golT,merA,merC,merD,merE,merP,merR,merT,qacEdelta1	USA:NC	chicken - young chicken carcass rinse (pre-evisceration)	environmental/other	SAMN28795302	GCA_023623705.1
FSIS12211950	PRJNA242847	aac(3)-IVa,aadA1,aph(4)-Ia,blaCTX-M-65,dfrA14,floR,gyrA_D87Y=POINT,sul1,tet(A)	8	1	1	1	0	1	1	1	1	0	1	2022	arsR,asr,golS,golT,merA,merC,merD,merE,merP,merR,merT,qacEdelta1	USA:AR	chicken - young chicken carcass rinse (pre-evisceration)	environmental/other	SAMN28795303	GCA_023620435.1
	PRJNA844369	aac(3)-IVa,aadA1,aph(3')-Ia,aph(4)-Ia,blaCTX-M-65,dfrA14,floR,fosA3,gyrA_D87Y=POINT,sul1,tet(A)	10	1	1	1	1	1	1	1	1	1	1	2019	arsR,asr,golS,golT,merA,merC,merD,merE,merP,merR,merT,qacEdelta1	Dominican Republic	Environmental-Beefcattlefarm-Water	environmental/other	SAMN28815422	GCA_026103755.1
	PRJNA844369	aac(3)-IVa,aadA1,aph(3')-Ia,aph(4)-Ia,blaCTX-M-65,dfrA14,floR,gyrA_D87Y=POINT,sul1,tet(A)	9	1	1	1	1	1	1	1	1	0	1	2019	arsR,asr,golS,golT,merA,merC,merD,merE,merP,merR,merT,qacEdelta1	Dominican Republic	Animal-Poultry-Meat	environmental/other	SAMN28815423	GCA_026103815.1
	PRJNA844369	aac(3)-IVa,aadA1,aph(3')-Ia,aph(4)-Ia,blaCTX-M-65,dfrA14,floR,fosA3,gyrA_D87Y=POINT,sul1,tet(A)	10	1	1	1	1	1	1	1	1	1	1	2019	arsR,asr,golS,golT,merA,merC,merD,merE,merP,merR,merT,qacEdelta1	Dominican Republic	Animal-Poultry-Feces	environmental/other	SAMN28815424	GCA_026104075.1
	PRJNA844369	aac(3)-IVa,aadA1,aph(3')-Ia,aph(4)-Ia,blaCTX-M-65,dfrA14,floR,fosA3,gyrA_D87Y=POINT,sul1,tet(A)	10	1	1	1	1	1	1	1	1	1	1	2019	arsR,asr,golS,golT,merA,merC,merD,merE,merP,merR,merT,qacEdelta1	Dominican Republic	Animal-Swine-Feces	environmental/other	SAMN28815425	GCA_026104255.1
	PRJNA844369	aac(3)-IVa,aadA1,aph(3')-Ia,aph(4)-Ia,blaCTX-M-65,dfrA14,floR,fosA3,gyrA_D87Y=POINT,sul1,tet(A)	10	1	1	1	1	1	1	1	1	1	1	2019	arsR,asr,golS,golT,merA,merC,merD,merE,merP,merR,merT,qacEdelta1	Dominican Republic	Animal-Beefcattle-Feces	environmental/other	SAMN28815426	GCA_026104635.1
22NY05CB02-S1	PRJNA292661	aac(3)-IVa,aph(4)-Ia,blaCTX-M-65,floR,gyrA_D87Y=POINT	4	0	0	0	0	1	1	0	1	0	1	2022	arsR,golS,golT	US:NY	chicken	environmental/other	SAMN28815641
FSIS22208289	PRJNA242847	aac(3)-IVa,aadA1,aph(4)-Ia,blaCTX-M-65,floR,gyrA_D87Y=POINT,sul1,tet(A)	7	1	1	1	0	1	1	0	1	0	1	2022	arsR,asr,golS,golT,merA,merC,merD,merE,merP,merR,merT,qacEdelta1	USA:IL	comminuted chicken	environmental/other	SAMN28815656	GCA_023645155.1
22NY05GT03-S1	PRJNA292661	aac(3)-IVa=PARTIAL,aadA1,aph(3')-Ia,aph(4)-Ia,blaCTX-M-65,fosA3,gyrA_D87Y=POINT,sul1,tet(A)	8	1	1	1	1	1	1	0	0	1	1	2022	arsR,golS,golT,merC,merP,merR,merT,qacEdelta1	US:NY	ground turkey	environmental/other	SAMN28815657
22NY05CB08-S1	PRJNA292661	aac(3)-IVa,aadA1,aph(3')-Ia,aph(4)-Ia,dfrA14,floR,gyrA_D87Y=POINT,sul1,tet(A)	8	1	1	1	1	1	1	1	1	0	0	2022	arsR,golS,golT,merC,merP,merR,merT,qacEdelta1	US:NY	chicken	environmental/other	SAMN28815659
22NY05CB07-S1	PRJNA292661	aadA1,blaCTX-M-65,gyrA_D87Y=POINT,sul1,tet(A)	4	1	1	1	0	0	0	0	0	0	1	2022	arsR,golS,golT,merC,merP,merR,merT,qacEdelta1	US:NY	chicken	environmental/other	SAMN28815660
FSIS22208292	PRJNA242847	aac(3)-IVa,aadA1,aph(3')-Ia,aph(4)-Ia,blaCTX-M-65,dfrA14,floR,fosA3,gyrA_D87Y=POINT,sul1,tet(A)	10	1	1	1	1	1	1	1	1	1	1	2022	arsR,asr,golS,golT,merA,merC,merD,merE,merP,merR,merT,qacEdelta1	USA:NJ	comminuted chicken	environmental/other	SAMN28815933	GCA_023643905.1
PNUSAS274257	PRJNA230403	aac(3)-IVa,aadA1,aph(3')-Ia,aph(4)-Ia,blaCTX-M-65,dfrA14,floR,fosA3,gyrA_D87Y=POINT,sul1,tet(A)	10	1	1	1	1	1	1	1	1	1	1	2022	arsR,golS,golT,merC,merP,merR,merT,qacEdelta1	USA		clinical	SAMN28816041
PNUSAS273828	PRJNA230403	aadA1,floR,gyrA_D87Y=POINT,sul1,tet(A)	4	1	1	1	0	0	0	0	1	0	0	2022	arsR,asr,golS,golT,merA,merC,merD,merE,merP,merR,merR,merT,qacEdelta1	USA		clinical	SAMN28816112	GCA_023643005.1
PNUSAS273936	PRJNA230403	aac(3)-IVa,aadA1,aph(3')-Ia,aph(4)-Ia,gyrA_D87Y=POINT,sul1,tet(A)	6	1	1	1	1	1	1	0	0	0	0	2022	arsR,asr,golS,golT,merA,merC,merD,merE,merP,merR,merT,qacEdelta1	USA		clinical	SAMN28816653	GCA_023640065.1
PNUSAS273816	PRJNA230403	aac(3)-IVa,aadA1,aph(4)-Ia,blaCTX-M-65,floR,gyrA_D87Y=POINT,sul1,tet(A)	7	1	1	1	0	1	1	0	1	0	1	2022	arsR,golS,golT,merC,merP,merR,merT,qacEdelta1	USA		clinical	SAMN28816899
PNUSAS274442	PRJNA230403	aac(3)-IVa,aadA1,aph(4)-Ia,floR,gyrA_D87Y=POINT,sul1,tet(A)	6	1	1	1	0	1	1	0	1	0	0	2022	arsR,asr,golS,golT,merA,merC,merD,merE,merP,merR,merT,qacEdelta1			clinical	SAMN28817017	GCA_023641325.1
PNUSAS274362	PRJNA230403	blaCTX-M-65,gyrA_D87Y=POINT	1	0	0	0	0	0	0	0	0	0	1	2022	arsR,golS,golT			clinical	SAMN28817101
PNUSAS270003	PRJNA230403	aac(3)-IVa,aadA1,aph(3')-Ia,aph(4)-Ia,gyrA_D87Y=POINT,sul1,tet(A)	6	1	1	1	1	1	1	0	0	0	0	2022	arsR,golS,golT,merC,merP,merR,merT,qacEdelta1	USA		clinical	SAMN28840028
FSIS32207087	PRJNA242847	aac(3)-IVa=PARTIAL_END_OF_CONTIG,aadA1,aph(4)-Ia,floR,fosA3,gyrA_D87Y=POINT,sul1,tet(A)	7	1	1	1	0	1	1	0	1	1	0	2022	arsR,golS,golT,merC,merP,merR,merT,qacEdelta1	USA:GA	comminuted chicken	environmental/other	SAMN28842272
FSIS32207088	PRJNA242847	aac(3)-IVa,aadA1,aph(4)-Ia,gyrA_D87Y=POINT,sul1,tet(A)	5	1	1	1	0	1	1	0	0	0	0	2022	arsR,golS,golT,merC,merD,merP,merR,merT,qacEdelta1	USA:CA	raw intact chicken	environmental/other	SAMN28842305
FSIS32207090	PRJNA242847	aac(3)-IVa,aadA1,aph(4)-Ia,floR,gyrA_D87Y=POINT,sul1,tet(A)	6	1	1	1	0	1	1	0	1	0	0	2022	arsR,asr,golS,golT,merA,merC,merD,merE,merP,merR,merT,qacEdelta1	USA:NC	chicken - young chicken carcass rinse (pre-evisceration)	environmental/other	SAMN28842306	GCA_023682795.1
FSIS12212011	PRJNA242847	aac(3)-IVa=PARTIAL_END_OF_CONTIG,aadA1,aph(4)-Ia,floR,fosA3,gyrA_D87Y=POINT,sul1,tet(A)	7	1	1	1	0	1	1	0	1	1	0	2022	arsR,golS,golT,merC,merP,merR,merT,qacEdelta1	USA:GA	chicken - young chicken carcass rinse (pre-evisceration)	environmental/other	SAMN28853351
FSIS12212006	PRJNA242847	aadA1,dfrA14,fosA3,gyrA_D87Y=POINT,sul1,tet(A)	5	1	1	1	0	0	0	1	0	1	0	2022	arsR,asr,golS,golT,merA,merC,merD,merE,merP,merR,merT,qacEdelta1	USA:DE	chicken - young chicken carcass rinse (pre-evisceration)	environmental/other	SAMN28853359	GCA_023803675.1
FSIS12212015	PRJNA242847	aac(3)-IVa,aadA1,aph(4)-Ia,blaCTX-M-65,dfrA14,floR,fosA3,gyrA_D87Y=POINT,sul1,tet(A)	9	1	1	1	0	1	1	1	1	1	1	2022	arsR,golS,golT,merC,merD,merP,merR,merT,qacEdelta1	USA:MO	Comminuted Turkey	environmental/other	SAMN28853370
FSIS12212006	PRJNA242847	aadA1,dfrA14,fosA3,gyrA_D87Y=POINT,sul1,tet(A)	5	1	1	1	0	0	0	1	0	1	0	2022	arsR,asr,golS,golT,merA,merC,merD,merE,merP,merR,merT,qacEdelta1	USA:DE	chicken - young chicken carcass rinse (pre-evisceration)	environmental/other	SAMN28853359	GCA_023803675.1
FSIS12211971	PRJNA242847	aadA1,blaCTX-M-65,fosA3,gyrA_D87Y=POINT,sul1,tet(A)	5	1	1	1	0	0	0	0	0	1	1	2022	arsR,golS,golT,merC,merP,merR,merT,qacEdelta1	USA:OK	chicken - young chicken carcass rinse (pre-evisceration)	environmental/other	SAMN28853372
FSIS12211994	PRJNA242847	aac(3)-IVa,aadA1,aph(4)-Ia,gyrA_D87Y=POINT,sul1,tet(A)	5	1	1	1	0	1	1	0	0	0	0	2022	arsR,golS,golT,merC,merP,merR,merT,qacEdelta1	USA:NC	chicken - young chicken carcass rinse (post-chill)	environmental/other	SAMN28853400
FSIS12211995	PRJNA242847	aadA1,dfrA14=PARTIAL,gyrA_D87Y=POINT,sul1,tet(A)	4	1	1	1	0	0	0	1	0	0	0	2022	arsR,golS,golT,merC,merP,merR,merT,qacEdelta1	USA:TX	raw intact chicken	environmental/other	SAMN28853401
FSIS12211996	PRJNA242847	gyrA_D87Y=POINT	0	0	0	0	0	0	0	0	0	0	0	2022	arsR,golS,golT	USA:NC	comminuted chicken	environmental/other	SAMN28853402
FSIS12212001	PRJNA242847	aac(3)-IVa,aadA1,aph(4)-Ia,dfrA14,floR,gyrA_D87Y=POINT,sul1,tet(A)	7	1	1	1	0	1	1	1	1	0	0	2022	arsR,asr,golS,golT,merA,merC,merD,merE,merP,merR,merT,qacEdelta1	USA:NC	chicken - young chicken carcass rinse (pre-evisceration)	environmental/other	SAMN28853406	GCA_023730655.1
FSIS12212003	PRJNA242847	aac(3)-IVa,aadA1,aph(4)-Ia,dfrA14,floR,gyrA_D87Y=POINT,sul1,tet(A)	7	1	1	1	0	1	1	1	1	0	0	2022	arsR,asr,golS,golT,merA,merC,merD,merE,merP,merR,merT,qacEdelta1	USA:MN	chicken - young chicken carcass rinse (pre-evisceration)	environmental/other	SAMN28853408	GCA_023873805.1
FSIS12211959	PRJNA242847	aac(3)-IVa,aph(4)-Ia,blaCTX-M-65,dfrA14,floR,fosA3,gyrA_D87Y=POINT	6	0	0	0	0	1	1	1	1	1	1	2022	arsR,asr,golS,golT	USA:GA	Product-Raw-Ground, Comminuted or Otherwise Nonintact-Pork	environmental/other	SAMN28853635	GCA_023728755.1
FSIS12211964	PRJNA242847	aac(3)-IVa,aadA1,aph(3')-Ia,aph(4)-Ia,gyrA_D87Y=POINT,sul1,tet(A)	6	1	1	1	1	1	1	0	0	0	0	2022	arsR,golS,golT,merC,merP,merR,merT,qacEdelta1	USA:DE	chicken - young chicken carcass rinse (pre-evisceration)	environmental/other	SAMN28853680
22SD05CB07-S1	PRJNA292661	gyrA_D87Y=POINT	0	0	0	0	0	0	0	0	0	0	0	2022	arsR,asr,golS,golT	USA:ND	chicken breast	environmental/other	SAMN28871226	GCA_023681075.1
PNUSAS274939	PRJNA230403	aac(3)-IVa,aph(3')-Ia,aph(4)-Ia,blaCTX-M-65,dfrA14,gyrA_D87Y=POINT	5	0	0	0	1	1	1	1	0	0	1	2022	arsR,golS,golT	USA		clinical	SAMN28871233
FSIS32207111	PRJNA242847	aac(3)-IVa,aadA1,aph(3')-Ia,aph(4)-Ia,dfrA14,floR,gyrA_D87Y=POINT,sul1,tet(A)	8	1	1	1	1	1	1	1	1	0	0	2022	arsR,golS,golT,merC,merP,merR,merT,qacEdelta1	USA:AR	chicken - young chicken carcass rinse (pre-evisceration)	environmental/other	SAMN28874136
FSIS32207096	PRJNA242847	aac(3)-IVa,aadA1,aph(4)-Ia,dfrA14,floR,gyrA_D87Y=POINT,sul1,tet(A)	7	1	1	1	0	1	1	1	1	0	0	2022	arsR,asr,golS,golT,merA,merC,merD,merE,merP,merR,merT,qacEdelta1	USA:MO	chicken - young chicken carcass rinse (pre-evisceration)	environmental/other	SAMN28875138	GCA_023679955.1
22CT05CB04-S1	PRJNA292661	aadA1,gyrA_D87Y=POINT,sul1,tet(A)	3	1	1	1	0	0	0	0	0	0	0	2022	arsR,golS,golT,merC,merP,merR,merT,qacEdelta1	USA:CT	chicken	environmental/other	SAMN28885245
22CT05GT02-S1	PRJNA292661	aac(3)-IVa,aadA1,aph(3')-Ia,aph(4)-Ia,blaCTX-M-65,dfrA14,floR,gyrA_D87Y=POINT,sul1,tet(A)	9	1	1	1	1	1	1	1	1	0	1	2022	arsR,golS,golT,merC,merP,merR,merT,qacEdelta1	USA:CT	turkey	environmental/other	SAMN28885248
FSIS12212126	PRJNA242847	gyrA_D87Y=POINT	0	0	0	0	0	0	0	0	0	0	0	2022	arsR,asr,golS,golT	USA:NC	raw intact chicken	environmental/other	SAMN28885423	GCA_023679135.1
FSIS12212128	PRJNA242847	aac(3)-IVa,aadA1,aph(3')-Ia,aph(4)-Ia,blaCTX-M-65,dfrA14,floR,gyrA_D87Y=POINT,sul1,tet(A)	9	1	1	1	1	1	1	1	1	0	1	2022	arsR,asr,golS,golT,merA,merC,merD,merE,merP,merR,merT,qacEdelta1	USA:NC	chicken - young chicken carcass rinse (pre-evisceration)	environmental/other	SAMN28885426	GCA_023678825.1
FSIS12212129	PRJNA242847	aadA1,gyrA_D87Y=POINT,sul1,tet(A)	3	1	1	1	0	0	0	0	0	0	0	2022	arsR,asr,golS,golT,merA,merC,merD,merE,merP,merR,merT,qacEdelta1	USA:NC	chicken - young chicken carcass rinse (pre-evisceration)	environmental/other	SAMN28885428	GCA_023678955.1
FSIS12212130	PRJNA242847	aac(3)-IVa,aadA1,aph(4)-Ia,blaCTX-M-65,dfrA14,floR,gyrA_D87Y=POINT,sul1,tet(A)	8	1	1	1	0	1	1	1	1	0	1	2022	arsR,asr,golS,golT,merA,merC,merD,merE,merP,merR,merT,qacEdelta1	USA:SC	chicken - young chicken carcass rinse (pre-evisceration)	environmental/other	SAMN28885430	GCA_023679055.1
FSIS12212136	PRJNA242847	aadA1,gyrA_D87Y=POINT,sul1,tet(A)	3	1	1	1	0	0	0	0	0	0	0	2022	arsR,asr,golS,golT,merA,merC,merD,merE,merP,merR,merT,qacEdelta1	USA:GA	chicken - young chicken carcass rinse (pre-evisceration)	environmental/other	SAMN28885441	GCA_023678975.1
S18BD02037	PRJNA846333	aac(3)-IVa,aadA1,aph(3')-Ia,aph(4)-Ia,blaCTX-M-65,dfrA14,floR,gyrA_D87Y=POINT,sul1,tet(A)	9	1	1	1	1	1	1	1	1	0	1	2018	arsR,golS,golT,merC,merP,merR,merT,qacEdelta1	Belgium		clinical	SAMN28885568
	PRJNA846333	aac(3)-IVa,aadA1,aph(4)-Ia,blaCTX-M-65,dfrA14,floR,gyrA_D87Y=POINT,sul1,tet(A)	8	1	1	1	0	1	1	1	1	0	1	2014	arsR,asr,golS,golT,merA,merC,merD,merE,merP,merR,merT,qacEdelta1	Belgium		clinical	SAMN28885571	GCA_025176305.1
FSIS12212113	PRJNA242847	gyrA_D87Y=POINT	0	0	0	0	0	0	0	0	0	0	0	2022	arsR,golS,golT	USA:MS	Nonintact Chicken	environmental/other	SAMN28885573
FSIS12212122	PRJNA242847	aadA1,gyrA_D87Y=POINT,sul1,tet(A)	3	1	1	1	0	0	0	0	0	0	0	2022	arsR,golS,golT,merC,merP,merR,merT,qacEdelta1	USA:GA	Product-Raw-Ground, Comminuted or Otherwise Nonintact-Pork	environmental/other	SAMN28885581
FSIS12212118	PRJNA242847	aac(3)-IVa,aadA1,aph(3')-Ia,aph(4)-Ia,dfrA14,floR,gyrA_D87Y=POINT,sul1,tet(A)	8	1	1	1	1	1	1	1	1	0	0	2022	arsR,golS,golT,merC,merP,merR,merT,qacEdelta1	USA:GA	chicken - young chicken carcass rinse (pre-evisceration)	environmental/other	SAMN28885585
FSIS12212119	PRJNA242847	aadA1,gyrA_D87Y=POINT,sul1,tet(A)	3	1	1	1	0	0	0	0	0	0	0	2022	arsR,asr,golS,golT,merA,merC,merD,merE,merP,merR,merT,qacEdelta1	USA:GA	chicken - young chicken carcass rinse (pre-evisceration)	environmental/other	SAMN28885586	GCA_023678995.1
FSIS32207131	PRJNA242847	aadA1,gyrA_D87Y=POINT,sul1,tet(A)	3	1	1	1	0	0	0	0	0	0	0	2022	arsR,golS,golT,merC,merP,merR,merT,qacEdelta1	USA:SC	chicken - young chicken carcass rinse (pre-evisceration)	environmental/other	SAMN28886817
FSIS32207132	PRJNA242847	aadA1,dfrA14=PARTIAL_END_OF_CONTIG,gyrA_D87Y=POINT,sul1,tet(A)	4	1	1	1	0	0	0	1	0	0	0	2022	arsR,asr,golS,golT,merA,merC,merD,merE,merP,merR,merT,qacEdelta1	USA:VA	chicken - young chicken carcass rinse (pre-evisceration)	environmental/other	SAMN28886818	GCA_023689845.1
PNUSAS275289	PRJNA230403	aac(3)-IVa,aadA1,aph(3')-Ia,aph(4)-Ia,floR,gyrA_D87Y=POINT,sul1,tet(A)	7	1	1	1	1	1	1	0	1	0	0	2022	arsR,golS,golT,merC,merC,merP,merR,merT,qacEdelta1	USA		clinical	SAMN28886821
	PRJNA292661	aac(3)-IVa,aadA1,aph(4)-Ia,dfrA14,floR,gyrA_D87Y=POINT,sul1,tet(A)	7	1	1	1	0	1	1	1	1	0	0	2022	arsR,golS,golT,merC,merP,merR,merT,qacEdelta1	USA:CA	chicken drumstick	environmental/other	SAMN28887041
FSIS12212016	PRJNA242847	aac(3)-IVa,aadA1,aph(4)-Ia,floR,gyrA_D87Y=POINT,sul1,tet(A)	6	1	1	1	0	1	1	0	1	0	0	2022	arsR,golS,golT,merC,merP,merR,merT,qacEdelta1	USA:IN	comminuted chicken	environmental/other	SAMN28887131
FSIS12212019	PRJNA242847	gyrA_D87Y=POINT	0	0	0	0	0	0	0	0	0	0	0	2022	arsR,golS,golT	USA:NC	chicken - young chicken carcass rinse (pre-evisceration)	environmental/other	SAMN28887145
FSIS22208301	PRJNA242847	aac(3)-IVa,aadA1,aph(3')-Ia,aph(4)-Ia,blaCTX-M-65,dfrA14,floR,gyrA_D87Y=POINT,sul1,tet(A)	9	1	1	1	1	1	1	1	1	0	1	2022	arsR,golS,golT,merC,merP,merR,merT,qacEdelta1	USA:GA	Nonintact Chicken	environmental/other	SAMN28887157
FSIS22208330	PRJNA242847	aadA1,blaCTX-M-65,fosA3,gyrA_D87Y=POINT,sul1,tet(A)	5	1	1	1	0	0	0	0	0	1	1	2022	arsR,golS,golT,merC,merP,merR,merT,qacEdelta1	USA:GA	comminuted chicken	environmental/other	SAMN28887158
FSIS22208300	PRJNA242847	blaCTX-M-65,gyrA_D87Y=POINT,tet(A)	2	0	0	1	0	0	0	0	0	0	1	2022	arsR,golS,golT,merC,merP,merR,merT	USA:MA	raw intact chicken	environmental/other	SAMN28887161
FSIS22208331	PRJNA242847	aac(3)-IVa,aadA1,aph(4)-Ia,blaCTX-M-65,floR,gyrA_D87Y=POINT,sul1,tet(A)	7	1	1	1	0	1	1	0	1	0	1	2022	arsR,asr,golS,golT,merA,merC,merD,merE,merP,merR,merT,qacEdelta1	USA:NY	comminuted chicken	environmental/other	SAMN28887211	GCA_023677185.1
FSIS22208332	PRJNA242847	aadA25,gyrA_D87Y=POINT,sul1,tet(A)	3	1	1	1	0	0	0	0	0	0	0	2022	arsR,asr,golS,golT,merA,merC,merD,merE,merP,merR,merT,qacEdelta1	USA:OK	Nonintact Chicken	environmental/other	SAMN28887212	GCA_023676965.1
FSIS22208335	PRJNA242847	aadA1,gyrA_D87Y=POINT,sul1,tet(A)	3	1	1	1	0	0	0	0	0	0	0	2022	arsR,asr,golS,golT,merA,merC,merD,merE,merP,merR,merT,qacEdelta1	USA:OH	chicken - young chicken carcass rinse (pre-evisceration)	environmental/other	SAMN28887256	GCA_023691145.1
FSIS22208341	PRJNA242847	aac(3)-IVa,aadA1,aph(4)-Ia,blaCTX-M-65,dfrA14,floR,gyrA_D87Y=POINT,sul1,tet(A)	8	1	1	1	0	1	1	1	1	0	1	2022	arsR,golS,golT,merC,merP,merR,merT,qacEdelta1	USA:NC	Nonintact Chicken	environmental/other	SAMN28887262
PNUSAS275078	PRJNA230403	aac(3)-IVa,aadA1,aph(4)-Ia,blaCTX-M-65,floR,fosA3,gyrA_D87Y=POINT,sul1,tet(A)	8	1	1	1	0	1	1	0	1	1	1	2022	arsR,golS,golT,merC,merP,merR,merT,qacEdelta1	USA		clinical	SAMN28899248
FSIS32207142	PRJNA242847	aac(3)-IVa,aadA1,aph(3')-Ia,aph(4)-Ia,dfrA14,floR,gyrA_D87Y=POINT,sul1,tet(A)	8	1	1	1	1	1	1	1	1	0	0	2022	arsR,asr,golS,golT,merA,merC,merD,merE,merP,merR,merT,qacEdelta1	USA:NC	chicken - young chicken carcass rinse (pre-evisceration)	environmental/other	SAMN28905527	GCA_023670425.1
FSIS12212160	PRJNA242847	aac(3)-IVa,aadA1,aph(4)-Ia,floR,fosA3,gyrA_D87Y=POINT,sul1,tet(A)	7	1	1	1	0	1	1	0	1	1	0	2022	arsR,asr,golS,golT,merA,merC,merD,merE,merP,merR,merT,qacEdelta1	USA:VA	comminuted chicken	environmental/other	SAMN28922355	GCA_023728295.1
FSIS12212164	PRJNA242847	aadA1,blaCTX-M-65,fosA3,gyrA_D87Y=POINT,sul1,tet(A)	5	1	1	1	0	0	0	0	0	1	1	2022	arsR,asr,golS,golT,merA,merC,merD,merE,merP,merR,merT,qacEdelta1	USA:GA	raw intact chicken	environmental/other	SAMN28922372	GCA_023693625.1
FSIS12212167	PRJNA242847	aadA1,blaCTX-M-65,fosA3,gyrA_D87Y=POINT,sul1,tet(A)	5	1	1	1	0	0	0	0	0	1	1	2022	arsR,golS,golT,merC,merP,merR,merT,qacEdelta1	USA:GA	chicken - young chicken carcass rinse (pre-evisceration)	environmental/other	SAMN28922387
FSIS12212171	PRJNA242847	aadA1,dfrA14,gyrA_D87Y=POINT,sul1,tet(A)	4	1	1	1	0	0	0	1	0	0	0	2022	arsR,asr,golS,golT,merA,merC,merD,merE,merP,merR,merT,qacEdelta1	USA:NC	chicken - young chicken carcass rinse (pre-evisceration)	environmental/other	SAMN28922389	GCA_023692185.1
FSIS12212172	PRJNA242847	aph(3')-Ia,gyrA_D87Y=POINT	1	0	0	0	1	0	0	0	0	0	0	2022	arsR,asr,golS,golT	USA:OH	chicken - young chicken carcass rinse (pre-evisceration)	environmental/other	SAMN28922390	GCA_023698965.1
FSIS12212176	PRJNA242847	gyrA_D87Y=POINT	0	0	0	0	0	0	0	0	0	0	0	2022	arsR,asr,golS,golT	USA:MO	chicken - young chicken carcass rinse (pre-evisceration)	environmental/other	SAMN28922394	GCA_023695705.1
FSIS12212207	PRJNA242847	aadA1,gyrA_D87Y=POINT,sul1,tet(A)	3	1	1	1	0	0	0	0	0	0	0	2022	arsR,golS,golT,merC,merP,merR,merT,qacEdelta1	USA:VA	raw intact chicken	environmental/other	SAMN28925669
FSIS12212208	PRJNA242847	aadA1,gyrA_D87Y=POINT,sul1,tet(A)	3	1	1	1	0	0	0	0	0	0	0	2022	arsR,golS,golT,merC,merP,merR,merT,qacEdelta1	USA:NC	raw intact chicken	environmental/other	SAMN28925671
FSIS12212210	PRJNA242847	aadA1,aph(3')-Ia,gyrA_D87Y=POINT,sul1,tet(A)	4	1	1	1	1	0	0	0	0	0	0	2022	arsR,golS,golT,merC,merP,merR,merT,qacEdelta1	USA:SC	chicken - young chicken carcass rinse (pre-evisceration)	environmental/other	SAMN28925674
FSIS12212211	PRJNA242847	aac(3)-IVa,aph(4)-Ia,blaCTX-M-65,dfrA14,gyrA_D87Y=POINT	4	0	0	0	0	1	1	1	0	0	1	2022	arsR,golS,golT	USA:VA	chicken - young chicken carcass rinse (pre-evisceration)	environmental/other	SAMN28925819
FSIS12212212	PRJNA242847	aadA1,gyrA_D87Y=POINT,sul1,tet(A)	3	1	1	1	0	0	0	0	0	0	0	2022	arsR,golS,golT,merC,merP,merR,merT,qacEdelta1	USA:AL	chicken - young chicken carcass rinse (pre-evisceration)	environmental/other	SAMN28925822
FSIS12212213	PRJNA242847	aac(3)-IVa,aadA1,aph(4)-Ia,dfrA14,floR,gyrA_D87Y=POINT,sul1,tet(A)	7	1	1	1	0	1	1	1	1	0	0	2022	arsR,golS,golT,merC,merP,merR,merT,qacEdelta1	USA:CA	chicken - young chicken carcass rinse (pre-evisceration)	environmental/other	SAMN28925824
FSIS22208098	PRJNA242847	aac(3)-IVa,aph(3')-Ia,aph(4)-Ia,dfrA14,gyrA_D87Y=POINT	4	0	0	0	1	1	1	1	0	0	0	2022	arsR,golS,golT	USA:GA	Product-Raw-Ground, Comminuted or Otherwise Nonintact-Pork	environmental/other	SAMN28928162
FSIS22208378	PRJNA242847	aadA1,blaCTX-M-65,gyrA_D87Y=POINT,sul1,tet(A)	4	1	1	1	0	0	0	0	0	0	1	2022	arsR,golS,golT,merC,merP,merR,merT,qacEdelta1	USA:VA	raw intact chicken	environmental/other	SAMN28928222
FSIS22208385	PRJNA242847	aadA1,gyrA_D87Y=POINT,sul1,tet(A)	3	1	1	1	0	0	0	0	0	0	0	2022	arsR,golS,golT,merC,merP,merR,merT,qacEdelta1	USA:TX	comminuted chicken	environmental/other	SAMN28928295
FSIS32207149	PRJNA242847	aadA1,gyrA_D87Y=POINT,sul1,tet(A)	3	1	1	1	0	0	0	0	0	0	0	2022	arsR,golS,golT,merC,merP,merR,merT,qacEdelta1	USA:TX	raw intact chicken	environmental/other	SAMN28928301
FSIS12211916	PRJNA292666	aac(3)-IVa,aadA1,aph(3')-Ia,aph(4)-Ia,blaCTX-M-65,floR,gyrA_D87Y=POINT,sul1,tet(A)	8	1	1	1	1	1	1	0	1	0	1	2022	arsR,golS,golT,merC,merP,merR,merT,qacE	USA:LA	Animal-Chicken-Young Chicken (cecal)	environmental/other	SAMN28928415
FSIS12212100	PRJNA292666	aac(3)-IVa,aadA1,aph(4)-Ia,floR,gyrA_D87Y=POINT,sul1,tet(A)	6	1	1	1	0	1	1	0	1	0	0	2022	arsR,golS,golT,merC,merP,merR,merR,merT,qacEdelta1	USA:DE	Animal-Chicken-Young Chicken (cecal)	environmental/other	SAMN28928432
FSIS12212112	PRJNA242847	aadA1,aph(3')-Ia,dfrA14,gyrA_D87Y=POINT,sul1,tet(A)	5	1	1	1	1	0	0	1	0	0	0	2022	arsR,golS,golT,merC,merP,merR,merT,qacEdelta1	USA:GA	comminuted chicken	environmental/other	SAMN28928444
PNUSAS275757	PRJNA230403	aac(3)-IVa,aadA1,aph(4)-Ia,blaCTX-M-65,floR,gyrA_D87Y=POINT,sul1,tet(A)	7	1	1	1	0	1	1	0	1	0	1	2022	arsR,golS,golT,merC,merP,merR,merT,qacEdelta1	USA		clinical	SAMN28934988
PNUSAS275619	PRJNA230403	aadA1,blaCTX-M-65,fosA3,gyrA_D87Y=POINT,sul1,tet(A)	5	1	1	1	0	0	0	0	0	1	1	2022	arsR,golS,golT,merC,merP,merR,merT,qacEdelta1	USA		clinical	SAMN28934994
PNUSAS275844	PRJNA230403	aac(3)-IVa,aadA1,aph(4)-Ia,floR,gyrA_D87Y=POINT,sul1,tet(A)	6	1	1	1	0	1	1	0	1	0	0	2022	arsR,golS,golT,merC,merP,merR,merT,qacEdelta1			clinical	SAMN28936970
PNUSAS275843	PRJNA230403	aac(3)-IVa,aadA1,aph(4)-Ia,floR,gyrA_D87Y=POINT,sul1,tet(A)	6	1	1	1	0	1	1	0	1	0	0	2022	arsR,golS,golT,merC,merP,merR,merT,qacEdelta1			clinical	SAMN28938127
PNUSAS275833	PRJNA230403	aac(3)-IVa,aadA1,aph(3')-Ia,aph(4)-Ia,blaCTX-M-65,dfrA14,floR,fosA3,gyrA_D87Y=POINT,sul1,tet(A)	10	1	1	1	1	1	1	1	1	1	1	2022	arsR,golS,golT,merC,merC,merP,merR,merT,qacEdelta1			clinical	SAMN28938143
PNUSAS275893	PRJNA230403	aac(3)-IVa,aadA1,aph(3')-Ia,aph(4)-Ia,blaCTX-M-65,dfrA14,gyrA_D87Y=POINT,sul1,tet(A)	8	1	1	1	1	1	1	1	0	0	1	2022	arsR,golS,golT,merC,merP,merR,merT,qacEdelta1	USA		clinical	SAMN28938526
FSIS32207141	PRJNA242847	aadA1,gyrA_D87Y=POINT,sul1,tet(A)	3	1	1	1	0	0	0	0	0	0	0	2022	arsR,golS,golT,merC,merP,merR,merT,qacEdelta1	USA:DE	chicken - young chicken carcass rinse (pre-evisceration)	environmental/other	SAMN28940853
FSIS22208351	PRJNA242847	aadA1,blaCTX-M-65,floR,gyrA_D87Y=POINT,sul1,tet(A)	5	1	1	1	0	0	0	0	1	0	1	2022	arsR,golS,golT,merC,merP,merR,merT,qacEdelta1	USA:IL	raw intact chicken	environmental/other	SAMN28941018
FSIS32207147	PRJNA242847	aac(3)-IVa,aadA1,aph(4)-Ia,floR,gyrA_D87Y=POINT,sul1,tet(A)	6	1	1	1	0	1	1	0	1	0	0	2022	arsR,golS,golT,merC,merP,merR,merT,qacEdelta1	USA:AR	raw intact chicken	environmental/other	SAMN28945662
22NC05CB05-S	PRJNA292661	aac(3)-IVa,aadA1,aph(4)-Ia,dfrA14,floR,gyrA_D87Y=POINT,sul1,tet(A)	7	1	1	1	0	1	1	1	1	0	0	2022	arsR,asr,golS,golT,merA,merC,merP,merR,merT,qacEdelta1	USA:NC	chicken breast	environmental/other	SAMN28964563	GCA_024995225.1
PNUSAS276142	PRJNA230403	aadA1,aph(3')-Ia,dfrA14,gyrA_D87Y=POINT,sul1,tet(A)	5	1	1	1	1	0	0	1	0	0	0	2022	arsR,golS,golT,merC,merP,merR,merT,qacEdelta1			clinical	SAMN28966785
FSIS12212215	PRJNA242847	aac(3)-IVa,aph(4)-Ia,blaCTX-M-65,floR,gyrA_D87Y=POINT,tet(A)	5	0	0	1	0	1	1	0	1	0	1	2022	arsR,golS,golT	USA:GA	chicken - young chicken carcass rinse (pre-evisceration)	environmental/other	SAMN28967793
FSIS12212217	PRJNA242847	aac(3)-IVa,aadA1,aph(4)-Ia,blaCTX-M-65,floR,gyrA_D87Y=POINT,sul1,tet(A)	7	1	1	1	0	1	1	0	1	0	1	2022	arsR,golS,golT,merC,merP,merR,merT,qacEdelta1	USA:TX	chicken - young chicken carcass rinse (pre-evisceration)	environmental/other	SAMN28967822
PNUSAS276192	PRJNA230403	aac(3)-IVa,aadA1,aph(4)-Ia,blaCTX-M-65,floR,gyrA_D87Y=POINT,sul1,tet(A)	7	1	1	1	0	1	1	0	1	0	1	2022	arsR,golS,golT,merC,merP,merR,merT,qacEdelta1	USA		clinical	SAMN28968390
FSIS22208213	PRJNA242847	aac(3)-IVa,aph(3')-Ia,aph(4)-Ia,blaCTX-M-65,dfrA14,floR,gyrA_D87Y=POINT	6	0	0	0	1	1	1	1	1	0	1	2022	arsR,golS,golT	USA:MD	chicken - young chicken carcass rinse (pre-evisceration)	environmental/other	SAMN28979723
FSIS22208436	PRJNA242847	aac(3)-IVa,aadA1,aph(4)-Ia,dfrA14,floR,gyrA_D87Y=POINT,sul1,tet(A)	7	1	1	1	0	1	1	1	1	0	0	2022	arsR,golS,golT,merC,merP,merR,merT,qacEdelta1	USA:CA	comminuted chicken	environmental/other	SAMN28979727
FSIS32207165	PRJNA242847	aac(3)-IVa,aph(3')-Ia,aph(4)-Ia,floR,gyrA_D87Y=POINT	4	0	0	0	1	1	1	0	1	0	0	2022	arsR,golS,golT	USA:LA	chicken - young chicken carcass rinse (pre-evisceration)	environmental/other	SAMN28979980
FSIS22208387	PRJNA242847	aac(3)-IVa,aadA1,aph(3')-Ia,aph(4)-Ia,blaCTX-M-65,dfrA14,floR,fosA3,gyrA_D87Y=POINT,sul1,tet(A)	10	1	1	1	1	1	1	1	1	1	1	2022	arsR,golS,golT,merC,merP,merR,merT,qacEdelta1	USA:VA	Nonintact Chicken	environmental/other	SAMN28979982
22MO05CB07-S1	PRJNA292661	aadA1,gyrA_D87Y=POINT,sul1,tet(A)	3	1	1	1	0	0	0	0	0	0	0	2022	arsR,golS,golT,merC,merP,merR,merR,merT,qacEdelta1	USA:MO	chicken breast	environmental/other	SAMN28986063
PNUSAS276268	PRJNA230403	aadA1,aph(3')-Ia,dfrA14,floR,gyrA_D87Y=POINT,sul1,tet(A)	6	1	1	1	1	0	0	1	1	0	0	2022	arsR,golS,golT,merC,merP,merR,merT,qacEdelta1	USA		clinical	SAMN29009636
PNUSAS276460	PRJNA230403	aadA1,gyrA_D87Y=POINT,sul1,tet(A)	3	1	1	1	0	0	0	0	0	0	0	2022	arsR,golS,golT,merC,merP,merR,merT,qacEdelta1	USA		clinical	SAMN29011306
FSIS12212230	PRJNA292666	aac(3)-IVa=PARTIAL_END_OF_CONTIG,aadA1,aph(4)-Ia,fosA3,gyrA_D87Y=POINT,sul1,tet(A)	6	1	1	1	0	1	1	0	0	1	0	2022	arsR,golS,golT,merC,merP,merR,merT,qacEdelta1	USA:GA	Animal-Chicken-Young Chicken (cecal)	environmental/other	SAMN29011481
FSIS12212237	PRJNA292666	aadA1,gyrA_D87Y=POINT,sul1,tet(A)	3	1	1	1	0	0	0	0	0	0	0	2022	arsR,golS,golT,merC,merP,merR,merT,qacEdelta1	USA:AL	Animal-Chicken-Young Chicken (cecal)	environmental/other	SAMN29011538
FSIS12212227	PRJNA292666	aadA1,blaCTX-M-65,fosA3,gyrA_D87Y=POINT,sul1,tet(A)	5	1	1	1	0	0	0	0	0	1	1	2022	arsR,asr,golS,golT,merA,merC,merD,merE,merP,merR,merT,qacEdelta1	USA:TN	Animal-Chicken-Young Chicken (cecal)	environmental/other	SAMN29012099
FSIS12212229	PRJNA292666	aac(3)-IVa,aph(4)-Ia,dfrA14,floR,gyrA_D87Y=POINT	4	0	0	0	0	1	1	1	1	0	0	2022	arsR,asr,golS,golT	USA:AR	Animal-Chicken-Young Chicken (cecal)	environmental/other	SAMN29012101
FSIS12212257	PRJNA242847	aac(3)-IVa,aadA1,aph(3')-Ia,aph(4)-Ia,blaCTX-M-65,floR,gyrA_D87Y=POINT,sul1,tet(A)	8	1	1	1	1	1	1	0	1	0	1	2022	arsR,asr,golS,golT,merA,merC,merD,merE,merP,merR,merT,qacEdelta1	USA:LA	chicken - young chicken carcass rinse (pre-evisceration)	environmental/other	SAMN29012114
FSIS12212258	PRJNA242847	aac(3)-IVa,aadA1,aph(4)-Ia,floR,gyrA_D87Y=POINT,sul1,tet(A)	6	1	1	1	0	1	1	0	1	0	0	2022	arsR,asr,golS,golT,merA,merC,merD,merE,merP,merR,merT,qacEdelta1	USA:WV	chicken - young chicken carcass rinse (pre-evisceration)	environmental/other	SAMN29012115
PNUSAS276577	PRJNA230403	aac(3)-IVa,aadA1,aph(3')-Ia,aph(4)-Ia,blaCTX-M-65,dfrA14,floR,gyrA_D87Y=POINT,sul1,tet(A)	9	1	1	1	1	1	1	1	1	0	1	2022	arsR,golS,golT,merC,merP,merR,merT,qacEdelta1			clinical	SAMN29012213
PNUSAS276597	PRJNA230403	aadA1,gyrA_D87Y=POINT,sul1,tet(A)	3	1	1	1	0	0	0	0	0	0	0	2022	arsR,asr,golS,golT,merA,merC,merD,merE,merP,merR,merT,qacEdelta1			clinical	SAMN29012219
PNUSAS276559	PRJNA230403	aac(3)-IVa,aadA1,aph(4)-Ia,blaCTX-M-65,floR,gyrA_D87Y=POINT,sul1,tet(A)	7	1	1	1	0	1	1	0	1	0	1	2022	arsR,asr,golS,golT,merA,merC,merD,merE,merP,merR,merT,qacEdelta1	USA		clinical	SAMN29012225
FSIS22208302	PRJNA242847	aac(3)-IVa,aadA1,aph(3')-Ia,aph(4)-Ia,blaCTX-M-65,floR,fosA3,gyrA_D87Y=POINT,sul1,tet(A)	9	1	1	1	1	1	1	0	1	1	1	2022	arsR,asr,golS,golT,merA,merC,merD,merE,merP,merR,merT,qacEdelta1	USA:DE	chicken - young chicken carcass rinse (pre-evisceration)	environmental/other	SAMN29039112
FSIS22208304	PRJNA242847	aac(3)-IVa,aadA1,aph(3')-Ia,aph(4)-Ia,dfrA14=PARTIAL,gyrA_D87Y=POINT,sul1,tet(A)	7	1	1	1	1	1	1	1	0	0	0	2022	arsR,asr,golS,golT,merA,merC,merD,merE,merP,merR,merT,qacEdelta1	USA:TX	chicken - young chicken carcass rinse (pre-evisceration)	environmental/other	SAMN29039113
FSIS22208312	PRJNA242847	aac(3)-IVa=PARTIAL_END_OF_CONTIG,aadA1,aph(4)-Ia,floR,fosA3,gyrA_D87Y=POINT,sul1,tet(A)	7	1	1	1	0	1	1	0	1	1	0	2022	arsR,asr,golS,golT,merA,merC,merD,merE,merP,merR,merT,qacEdelta1	USA:GA	chicken - young chicken carcass rinse (pre-evisceration)	environmental/other	SAMN29039160
PNUSAS276960	PRJNA230403	aadA1,aph(3')-Ia,blaCTX-M-65,dfrA14,gyrA_D87Y=POINT,sul1,tet(A)	6	1	1	1	1	0	0	1	0	0	1	2022	arsR,asr,golS,golT,merA,merC,merD,merE,merP,merR,merT,qacEdelta1	USA		clinical	SAMN29043507
FSIS12212249	PRJNA242847	aadA1,gyrA_D87Y=POINT,sul1,tet(A)	3	1	1	1	0	0	0	0	0	0	0	2022	arsR,asr,golS,golT,merA,merC,merD,merE,merP,merR,merT,qacEdelta1	USA:AL	raw intact chicken	environmental/other	SAMN29046726
FSIS12212250	PRJNA242847	aac(3)-IVa,aadA1,aph(4)-Ia,floR,gyrA_D87Y=POINT,sul1,tet(A)	6	1	1	1	0	1	1	0	1	0	0	2022	arsR,asr,golS,golT,merA,merC,merD,merE,merP,merR,merT,qacEdelta1	USA:NC	chicken - young chicken carcass rinse (pre-evisceration)	environmental/other	SAMN29046727
FSIS12212252	PRJNA242847	aac(3)-IVa,aadA1,aph(4)-Ia,dfrA14,floR,gyrA_D87Y=POINT,sul1,tet(A)	7	1	1	1	0	1	1	1	1	0	0	2022	arsR,asr,golS,golT,merA,merC,merD,merE,merP,merR,merT,qacEdelta1	USA:NY	chicken - young chicken carcass rinse (pre-evisceration)	environmental/other	SAMN29046729
FSIS12212253	PRJNA242847	aac(3)-IVa,aadA1,aph(4)-Ia,gyrA_D87Y=POINT,sul1,tet(A)	5	1	1	1	0	1	1	0	0	0	0	2022	arsR,asr,golS,golT,merA,merC,merD,merE,merP,merR,merT,qacEdelta1	USA:AR	chicken - young chicken carcass rinse (pre-evisceration)	environmental/other	SAMN29046730
FSIS12212254	PRJNA242847	gyrA_D87Y=POINT	0	0	0	0	0	0	0	0	0	0	0	2022	arsR,asr,golS,golT	USA:AL	chicken - young chicken carcass rinse (pre-evisceration)	environmental/other	SAMN29046731
FSIS12212267	PRJNA242847	aac(3)-IVa,aadA1,aph(4)-Ia,floR,gyrA_D87Y=POINT,sul1,tet(A)	6	1	1	1	0	1	1	0	1	0	0	2022	arsR,asr,golS,golT,merA,merC,merD,merE,merP,merR,merT,qacEdelta1	USA:VA	raw intact chicken	environmental/other	SAMN29046739
FSIS12212276	PRJNA242847	aadA1,aph(3')-Ia,dfrA14,gyrA_D87Y=POINT,sul1,tet(A)	5	1	1	1	1	0	0	1	0	0	0	2022	arsR,asr,golS,golT,merA,merC,merD,merE,merP,merR,merT,qacEdelta1	USA:SC	chicken - young chicken carcass rinse (pre-evisceration)	environmental/other	SAMN29047345
FSIS12212273	PRJNA242847	aadA1,blaCTX-M-65,gyrA_D87Y=POINT,sul1,tet(A)	4	1	1	1	0	0	0	0	0	0	1	2022	arsR,asr,golS,golT,merA,merC,merD,merE,merP,merR,merT,qacEdelta1	USA:KY	chicken - young chicken carcass rinse (pre-evisceration)	environmental/other	SAMN29047348
CFSAN123116	PRJNA186035	aac(3)-IVa,aadA1,aph(3')-Ia,aph(4)-Ia,blaCTX-M-65,floR,gyrA_D87Y=POINT,sul1,tet(A)	8	1	1	1	1	1	1	0	1	0	1	2022	arsR,asr,golS,golT,merA,merC,merD,merE,merP,merR,merT,qacEdelta1	USA:IN	chicken	environmental/other	SAMN29048011
CF1V2-F2_Sal	PRJNA293224	aadA1,gyrA_D87Y=POINT,sul1,tet(A)	3	1	1	1	0	0	0	0	0	0	0	2021-11-22	arsR,asr,golS,golT,merA,merC,merD=PARTIAL_END_OF_CONTIG,merE,merP,merR,merT,qacEdelta1	USA: NC	feces	environmental/other	SAMN29094281
CF1V2-F3_Sal	PRJNA293224	aadA1,gyrA_D87Y=POINT,sul1,tet(A)	3	1	1	1	0	0	0	0	0	0	0	2021-11-22	arsR,asr,golS,golT,golT=PARTIAL_END_OF_CONTIG,merA,merC,merD=PARTIAL_END_OF_CONTIG,merE,merP,merR,merT,qacEdelta1	USA: NC	feces	environmental/other	SAMN29094282
CF1V2-F4_Sal	PRJNA293224	aadA1,gyrA_D87Y=POINT,sul1,tet(A)	3	1	1	1	0	0	0	0	0	0	0	2021-11-22	arsR,asr,golS,golT,merA,merC,merD=PARTIAL_END_OF_CONTIG,merE,merP,merR,merT,qacEdelta1	USA: NC	feces	environmental/other	SAMN29094283
CF1V2-L4_Sal	PRJNA293224	aadA1,gyrA_D87Y=POINT,sul1,tet(A)	3	1	1	1	0	0	0	0	0	0	0	2021-11-22	arsR,asr,golS,golT,merA,merC,merD=PARTIAL_END_OF_CONTIG,merE,merP,merR,merT,qacEdelta1	USA: NC	Litter	environmental/other	SAMN29094286
CF1V2-WF2_Sal	PRJNA293224	aadA1,gyrA_D87Y=POINT,sul1,tet(A)	3	1	1	1	0	0	0	0	0	0	0	2021-11-22	arsR,asr,golS,golT,merC,merP,merR,merT,qacEdelta1	USA: NC	Feeder Swab	environmental/other	SAMN29094287
CF1V2-WW4_Sal	PRJNA293224	aadA1,gyrA_D87Y=POINT,sul1,tet(A)	3	1	1	1	0	0	0	0	0	0	0	2021-11-22	arsR,asr,golS,golT,merC=PARTIAL_END_OF_CONTIG,merP,merR,merT,qacEdelta1	USA: NC	Waterer Swab	environmental/other	SAMN29094288
CF1V3-F5_Sal	PRJNA293224	aadA1,gyrA_D87Y=POINT,sul1,tet(A)	3	1	1	1	0	0	0	0	0	0	0	2021-12-06	arsR,asr,golS,golT,merA,merC,merP,merR,merT,qacEdelta1	USA: NC	feces	environmental/other	SAMN29094292
CF1V3-F7_Sal	PRJNA293224	aadA1,gyrA_D87Y=POINT,sul1,tet(A)	3	1	1	1	0	0	0	0	0	0	0	2021-12-06	arsR,asr,golS,golT,merA,merC,merP,merR,merT,qacEdelta1	USA: NC	feces	environmental/other	SAMN29094293
CF1V3-WW4_Sal	PRJNA293224	aadA1,gyrA_D87Y=POINT,sul1,tet(A)	3	1	1	1	0	0	0	0	0	0	0	2021-12-06	arsR,asr,golS,golT,merA,merC,merP,merR,merT,qacEdelta1	USA: NC	Waterer Swab	environmental/other	SAMN29094296
FSIS12212279	PRJNA242847	aac(3)-IVa,aadA1,aph(4)-Ia,gyrA_D87Y=POINT,sul1,tet(A)	5	1	1	1	0	1	1	0	0	0	0	2022	arsR,asr,golS,golT,merA,merC,merD,merE,merP,merR,merT,qacEdelta1	USA:GA	chicken - young chicken carcass rinse (pre-evisceration)	environmental/other	SAMN29095188
PNUSAS277177	PRJNA230403	aac(3)-IVa,aadA1,aph(4)-Ia,blaCTX-M-65,dfrA14=PARTIAL,floR,gyrA_D87Y=POINT,sul1,tet(A)	8	1	1	1	0	1	1	1	1	0	1	2022	arsR,asr,golS,golT,merA,merC,merD,merE,merP,merR,merT,qacEdelta1	USA		clinical	SAMN29096832
PNUSAS277244	PRJNA230403	aac(3)-IVa,aadA1,aph(4)-Ia,blaCTX-M-65,floR,gyrA_D87Y=POINT,sul1,tet(A)	7	1	1	1	0	1	1	0	1	0	1	2022	arsR,asr,golS,golT,merA,merC,merD,merE,merP,merR,merT,qacEdelta1	USA		clinical	SAMN29097096
PNUSAS277260	PRJNA230403	aac(3)-IVa,aadA1,aph(4)-Ia,floR,gyrA_D87Y=POINT,sul1,tet(A)	6	1	1	1	0	1	1	0	1	0	0	2022	arsR,asr,golS,golT,merA,merC,merD,merE,merP,merR,merT,qacEdelta1			clinical	SAMN29129584
FSIS32207113	PRJNA242847	aadA1,gyrA_D87Y=POINT,sul1,tet(A)	3	1	1	1	0	0	0	0	0	0	0	2022	arsR,asr,golS,golT,merA,merC,merD,merE,merP,merR,merT,qacEdelta1	USA:AR	chicken - young chicken carcass rinse (pre-evisceration)	environmental/other	SAMN29151670
FSIS32207114	PRJNA242847	aadA1,gyrA_D87Y=POINT,sul1,tet(A)	3	1	1	1	0	0	0	0	0	0	0	2022	arsR,asr,golS,golT,merA,merC,merD,merE,merP,merR,merT,qacEdelta1	USA:KY	chicken - young chicken carcass rinse (pre-evisceration)	environmental/other	SAMN29151673
FSIS32207119	PRJNA242847	aadA1,gyrA_D87Y=POINT,sul1,tet(A)	3	1	1	1	0	0	0	0	0	0	0	2022	arsR,asr,golS,golT,merA,merC,merD,merE,merP,merR,merT,qacEdelta1	USA:VA	chicken - young chicken carcass rinse (pre-evisceration)	environmental/other	SAMN29151705
PNUSAS277447	PRJNA230403	aac(3)-IVa,aadA1,aph(4)-Ia,blaCTX-M-65,gyrA_D87Y=POINT,sul1,tet(A)	6	1	1	1	0	1	1	0	0	0	1	2022	arsR,asr,golS,golT,merA,merC,merD,merE,merP,merR,merT,qacEdelta1	USA		clinical	SAMN29178754
22OR03CB04-S1	PRJNA292661	aac(3)-IVa,aadA1,aph(4)-Ia,blaCTX-M-65,dfrA14,floR,gyrA_D87Y=POINT,sul1,tet(A)	8	1	1	1	0	1	1	1	1	0	1	2022	arsR,golS,golT,merC,merP,merR,merT,qacEdelta1		Chicken Thighs	environmental/other	SAMN29179771
FSIS12212010	PRJNA242847	gyrA_D87Y=POINT	0	0	0	0	0	0	0	0	0	0	0	2022	arsR,asr,golS,golT	USA:FL	chicken - young chicken carcass rinse (pre-evisceration)	environmental/other	SAMN29199182
FSIS12212209	PRJNA242847	aac(3)-IVa,aadA1,aph(4)-Ia,gyrA_D87Y=POINT,sul1,tet(A)	5	1	1	1	0	1	1	0	0	0	0	2022	arsR,asr,golS,golT,merA,merC,merD,merE,merP,merR,merT,qacEdelta1	USA:AL	raw intact chicken	environmental/other	SAMN29199183
FSIS12212450	PRJNA242847	aadA1,gyrA_D87Y=POINT,sul1,tet(A)	3	1	1	1	0	0	0	0	0	0	0	2022	arsR,asr,golS,golT,merA,merC,merD,merE,merP,merR,merT,qacEdelta1	USA:NC	comminuted chicken	environmental/other	SAMN29199185
PNUSAS277579	PRJNA230403	aadA1,blaCTX-M-65,gyrA_D87Y=POINT,sul1,tet(A)	4	1	1	1	0	0	0	0	0	0	1	2022	arsR,asr,golS,golT,merC,merP,merR,merT,merT=PARTIAL_END_OF_CONTIG,qacEdelta1			clinical	SAMN29207596
22TX05CB03-S1	PRJNA292661	aac(3)-IVa,aadA1,aph(4)-Ia,gyrA_D87Y=POINT,sul1,tet(A)	5	1	1	1	0	1	1	0	0	0	0	2022	arsR,asr,golS,golT,merA,merC,merD,merE,merP,merR,merT,qacEdelta1	USA:TX	chicken thighs	environmental/other	SAMN29209205
FSIS22208310	PRJNA242847	aac(3)-IVa,aadA1,aph(4)-Ia,floR,gyrA_D87Y=POINT,sul1,tet(A)	6	1	1	1	0	1	1	0	1	0	0	2022	arsR,asr,golS,golT,merA,merC,merD,merE,merP,merR,merT,qacEdelta1	USA:AR	chicken - young chicken carcass rinse (pre-evisceration)	environmental/other	SAMN29220754
PNUSAS277791	PRJNA230403	aadA1,blaCTX-M-65,fosA3,gyrA_D87Y=POINT,sul1,tet(A)	5	1	1	1	0	0	0	0	0	1	1	2022	arsR,asr,golS,golT,merA,merC,merD,merE,merP,merR,merT,qacEdelta1			clinical	SAMN29222395
FSIS32207120	PRJNA242847	aadA1,gyrA_D87Y=POINT,sul1,tet(A)	3	1	1	1	0	0	0	0	0	0	0	2022	arsR,asr,golS,golT,merA,merC,merD,merE,merP,merR,merR=PARTIAL_END_OF_CONTIG,merT,qacEdelta1	USA:SC	chicken - young chicken carcass rinse (pre-evisceration)	environmental/other	SAMN29222824
FSIS32207121	PRJNA242847	aac(3)-IVa,aadA1,aph(3')-Ia,aph(4)-Ia,blaCTX-M-65,dfrA14,gyrA_D87Y=POINT,sul1,tet(A)	8	1	1	1	1	1	1	1	0	0	1	2022	arsR,asr,golS,golT,merA,merC,merD,merE,merP,merR,merT,qacEdelta1	USA:AR	chicken - young chicken carcass rinse (pre-evisceration)	environmental/other	SAMN29222825
FSIS22208381	PRJNA242847	aac(3)-IVa,aadA1,aph(4)-Ia,dfrA14,floR,gyrA_D87Y=POINT,sul1,tet(A)	7	1	1	1	0	1	1	1	1	0	0	2022	arsR,asr,golS,golT,merA,merC,merD,merE,merP,merR,merT,qacEdelta1	USA:NC	raw intact chicken	environmental/other	SAMN29223028
PNUSAS277850	PRJNA230403	aadA1,floR,gyrA_D87Y=POINT,ramR_T18P=POINT,sul1,tet(A)	5	1	1	1	0	0	0	0	1	0	0	2022	arsR,asr,golS,golT,merA,merC,merD,merE,merP,merR,merT,qacEdelta1			clinical	SAMN29223164
FSIS32207157	PRJNA242847	aac(3)-IVa,aadA1,aph(3')-Ia,aph(4)-Ia,dfrA14,floR,gyrA_D87Y=POINT,sul1,tet(A)	8	1	1	1	1	1	1	1	1	0	0	2022	arsR,asr,golS,golT,merA,merC,merD,merE,merP,merR,merT,qacEdelta1	USA:AR	chicken - young chicken carcass rinse (pre-evisceration)	environmental/other	SAMN29223168
FSIS22208431	PRJNA242847	aadA1,gyrA_D87Y=POINT,sul1,tet(A)	3	1	1	1	0	0	0	0	0	0	0	2022	arsR,asr,golS,golT,merA,merC,merD,merE,merP,merR,merT,qacEdelta1	USA:CA	raw intact chicken	environmental/other	SAMN29223282
FSIS22208309	PRJNA242847	aac(3)-IVa,aadA1,aph(3')-Ia,aph(4)-Ia,blaCTX-M-65,dfrA14,fosA3,gyrA_D87Y=POINT,sul1,tet(A)	9	1	1	1	1	1	1	1	0	1	1	2022	arsR,asr,golS,golT,merA,merC,merD,merE,merP,merR,merT,qacEdelta1	USA:NY	chicken - young chicken carcass rinse (pre-evisceration)	environmental/other	SAMN29223302
22WA06CB04-S1	PRJNA292661	aac(3)-IVa,aadA1,aph(3')-Ia,aph(4)-Ia,blaCTX-M-65,dfrA14,floR,gyrA_D87Y=POINT,sul1,tet(A)	9	1	1	1	1	1	1	1	1	0	1	2022	arsR,asr,golS,golT,merA,merC,merD,merE,merP,merR,merT,qacEdelta1	USA:WA	chicken	environmental/other	SAMN29224593
PNUSAS278016	PRJNA230403	aac(3)-IVa,aadA1,aph(3')-Ia,aph(4)-Ia,blaCTX-M-65,dfrA14,gyrA_D87Y=POINT,sul1,tet(A)	8	1	1	1	1	1	1	1	0	0	1	2022	arsR,asr,golS,golT,merA,merC,merD,merE,merP,merP,merR,merT,qacEdelta1	USA		clinical	SAMN29226928
PNUSAS278069	PRJNA230403	aac(3)-IVa,aadA1,aph(3')-Ia,aph(4)-Ia,blaCTX-M-65,dfrA14,floR,fosA3,gyrA_D87Y=POINT,sul1,tet(A)	10	1	1	1	1	1	1	1	1	1	1	2022	arsR,asr,golS,golT,merA,merC,merD,merE,merP,merR,merR=PARTIAL_END_OF_CONTIG,merT,qacEdelta1			clinical	SAMN29226953
FSIS32207167	PRJNA242847	aac(3)-IVa,aadA1,aph(3')-Ia,aph(4)-Ia,floR,gyrA_D87Y=POINT,sul1,tet(A)	7	1	1	1	1	1	1	0	1	0	0	2022	arsR,asr,golS,golT,merA,merC,merD,merE,merP,merR,merT,qacEdelta1	USA:GA	chicken - young chicken carcass rinse (pre-evisceration)	environmental/other	SAMN29229959
FSIS22208314	PRJNA242847	aadA1,gyrA_D87Y=POINT,sul1,tet(A)	3	1	1	1	0	0	0	0	0	0	0	2022	arsR,asr,golS,golT,qacEdelta1	USA:NC	chicken - young chicken carcass rinse (pre-evisceration)	environmental/other	SAMN29229975
FSIS22208324	PRJNA242847	aadA1,dfrA14=PARTIAL,gyrA_D87Y=POINT,sul1,tet(A)	4	1	1	1	0	0	0	1	0	0	0	2022	arsR,asr,golS,golT,merA,merC,merD,merE,merP,merR,merT,qacEdelta1	USA:TX	chicken - young chicken carcass rinse (pre-evisceration)	environmental/other	SAMN29230086
PNUSAS278156	PRJNA230403	aadA1,aph(3')-Ia,blaCTX-M-65,dfrA14=PARTIAL,floR,gyrA_D87Y=POINT,sul1,tet(A)	7	1	1	1	1	0	0	1	1	0	1	2022	arsR,asr,golS,golT,merA,merC,merD,merE,merP,merR,merT,qacEdelta1			clinical	SAMN29230536
FSIS22208372	PRJNA242847	aadA1,aph(3')-Ia,gyrA_D87Y=POINT,sul1,tet(A)	4	1	1	1	1	0	0	0	0	0	0	2022	arsR,asr,golS,golT,merA,merC,merP,merR,merT,qacEdelta1	USA:SC	raw intact chicken	environmental/other	SAMN29230564
FSIS22208376	PRJNA242847	aadA1,floR,gyrA_D87Y=POINT,sul1,tet(A)	4	1	1	1	0	0	0	0	1	0	0	2022	arsR,asr,golS,golT,merA,merC,merD,merE,merP,merR,merT,qacEdelta1	USA:GA	comminuted chicken	environmental/other	SAMN29230565
FSIS22208575	PRJNA242847	aac(3)-IVa,aph(4)-Ia,blaCTX-M-65,floR,gyrA_D87Y=POINT	4	0	0	0	0	1	1	0	1	0	1	2022	arsR,asr,golS,golT	USA:MS	comminuted chicken	environmental/other	SAMN29230582
FSIS22208638	PRJNA242847	aadA1,gyrA_D87Y=POINT,sul1,tet(A)	3	1	1	1	0	0	0	0	0	0	0	2022	arsR,asr,golS,golT,merA,merC,merD,merE,merP,merR,merT,qacEdelta1	USA:AL	comminuted chicken	environmental/other	SAMN29231441
FSIS22208386	PRJNA242847	aac(3)-IVa,aadA1,aph(4)-Ia,dfrA14,gyrA_D87Y=POINT,sul1,tet(A)	6	1	1	1	0	1	1	1	0	0	0	2022	arsR,asr,golS,golT,merA,merC,merD,merE,merP,merR,merT,qacEdelta1	USA:CA	comminuted chicken	environmental/other	SAMN29244810
FSIS22208400	PRJNA242847	aadA1,gyrA_D87Y=POINT,sul1,tet(A)	3	1	1	1	0	0	0	0	0	0	0	2022	arsR,asr,golS,golT,merA,merC,merD,merE,merP,merR,merT,qacEdelta1	USA:VA	chicken - young chicken carcass rinse (pre-evisceration)	environmental/other	SAMN29244812
FSIS22208305	PRJNA242847	aadA1,blaCTX-M-65,gyrA_D87Y=POINT,sul1,tet(A)	4	1	1	1	0	0	0	0	0	0	1	2022	arsR,asr,golS,golT,merA,merC,merD,merE,merP,merR,merT,qacEdelta1	USA:DE	chicken - young chicken carcass rinse (pre-evisceration)	environmental/other	SAMN29244813
FSIS22208317	PRJNA242847	aac(3)-IVa,aadA1,aph(3')-Ia,aph(4)-Ia,blaCTX-M-65,dfrA14,floR,gyrA_D87Y=POINT,sul1,tet(A)	9	1	1	1	1	1	1	1	1	0	1	2022	arsR,asr,golS,golT,merA,merC,merD,merE,merP,merR,merT,qacEdelta1	USA:AR	chicken - young chicken carcass rinse (pre-evisceration)	environmental/other	SAMN29245855
FSIS22208592	PRJNA242847	aac(3)-IVa,aadA1,aph(3')-Ia,aph(4)-Ia,blaCTX-M-65,dfrA14,floR,fosA3,gyrA_D87Y=POINT,sul1,tet(A)	10	1	1	1	1	1	1	1	1	1	1	2022	arsR,asr,golS,golT,merA,merC,merC=PARTIAL_END_OF_CONTIG,merD,merE,merP,merR,merT,qacEdelta1	USA:WI	Product-Raw-Ground, Comminuted or Otherwise Nonintact-Pork	environmental/other	SAMN29245856
FSIS22208593	PRJNA242847	aac(3)-IVa,aadA1,aph(4)-Ia,blaCTX-M-65,dfrA14,floR,gyrA_D87Y=POINT,sul1,tet(A)	8	1	1	1	0	1	1	1	1	0	1	2022	arsR,asr,golS,golT,merA,merC,merD,merE,merP,merR,merT,qacEdelta1	USA:MD	raw intact chicken	environmental/other	SAMN29245860
FSIS22208316	PRJNA242847	aadA1,gyrA_D87Y=POINT,sul1,tet(A)	3	1	1	1	0	0	0	0	0	0	0	2022	arsR,asr,golS,golT,merA,merC,merD,merE,merP,merR,merR=PARTIAL_END_OF_CONTIG,merT,qacEdelta1	USA:KY	chicken - young chicken carcass rinse (pre-evisceration)	environmental/other	SAMN29245861
FSIS22208396	PRJNA242847	aadA1,blaCTX-M-65,gyrA_D87Y=POINT,sul1,tet(A)	4	1	1	1	0	0	0	0	0	0	1	2022	arsR,asr,golS,golT,merA,merC,merD,merE,merP,merR,merT,qacEdelta1	USA:AR	chicken - young chicken carcass rinse (pre-evisceration)	environmental/other	SAMN29246068
FSIS32207153	PRJNA242847	aac(3)-IVa,aadA1,aph(3')-Ia,aph(4)-Ia,dfrA14,floR,gyrA_D87Y=POINT,sul1,tet(A)	8	1	1	1	1	1	1	1	1	0	0	2022	arsR,asr,golS,golT,merA,merC,merD,merE,merP,merR,merT,qacEdelta1	USA:AR	chicken - young chicken carcass rinse (pre-evisceration)	environmental/other	SAMN29246357
PNUSAS278218	PRJNA230403	aac(3)-IVa,aadA1,aph(4)-Ia,blaCTX-M-65,floR,gyrA_D87Y=POINT,sul1,tet(A)	7	1	1	1	0	1	1	0	1	0	1	2022	arsR,golS,golT,merC,merP,merR,merT,qacEdelta1	USA		clinical	SAMN29248745
PNUSAS278313	PRJNA230403	aadA1,aph(3')-Ia,gyrA_D87Y=POINT,sul1,tet(A)	4	1	1	1	1	0	0	0	0	0	0	2022	arsR,asr,golS,golT,merA,merC,merD,merE,merP,merR,merT,qacEdelta1	USA		clinical	SAMN29252666
PNUSAS278321	PRJNA230403	aac(3)-IVa,aadA1,aph(3')-Ia,aph(4)-Ia,blaCTX-M-65,dfrA14,floR,gyrA_D87Y=POINT,sul1,tet(A)	9	1	1	1	1	1	1	1	1	0	1	2022	arsR,asr,golS,golT,merA,merC,merD,merE,merP,merR,merT,qacEdelta1	USA		clinical	SAMN29252670
FSIS22208315	PRJNA242847	aadA1,dfrA14,gyrA_D87Y=POINT,sul1,tet(A)	4	1	1	1	0	0	0	1	0	0	0	2022	arsR,asr,golS,golT,merA,merC,merD,merE,merP,merR,merT,qacEdelta1	USA:NC	chicken - young chicken carcass rinse (pre-evisceration)	environmental/other	SAMN29252840
FSIS22208448	PRJNA242847	aac(3)-IVa,aadA1,aph(4)-Ia,blaCTX-M-65,dfrA14,floR,gyrA_D87Y=POINT,sul1,tet(A)	8	1	1	1	0	1	1	1	1	0	1	2022	arsR,asr,golS,golT,merA,merC,merC=PARTIAL_END_OF_CONTIG,merD,merE,merP,merR,merT,qacEdelta1	USA:LA	chicken - young chicken carcass rinse (pre-evisceration)	environmental/other	SAMN29252848
FSIS22208440	PRJNA242847	aac(3)-IVa,aadA1,aph(4)-Ia,dfrA14,floR,gyrA_D87Y=POINT,sul1,tet(A)	7	1	1	1	0	1	1	1	1	0	0	2022	arsR,asr,golS,golT,merA,merC,merD,merE,merP,merR,merT,qacEdelta1	USA:CA	chicken - young chicken carcass rinse (pre-evisceration)	environmental/other	SAMN29261757
PNUSAS278288	PRJNA230403	aac(3)-IVa,aadA1,aph(3')-Ia,aph(4)-Ia,blaCTX-M-65,floR,gyrA_D87Y=POINT,sul1,tet(A)	8	1	1	1	1	1	1	0	1	0	1	2022	arsR,asr,golS,golT,merA,merC,merD,merE,merP,merR,merT,qacEdelta1	USA		clinical	SAMN29261915
FSIS32207178	PRJNA242847	aac(3)-IVa,aadA1,aph(4)-Ia,dfrA14,gyrA_D87Y=POINT,sul1,tet(A)	6	1	1	1	0	1	1	1	0	0	0	2022	arsR,asr,golS,golT,merA,merC,merD,merE,merP,merR,merT,qacEdelta1	USA:VA	chicken - young chicken carcass rinse (pre-evisceration)	environmental/other	SAMN29261935
FSIS22208450	PRJNA242847	aac(3)-IVa,aadA1,aph(4)-Ia,blaCTX-M-65,gyrA_D87Y=POINT,sul1,tet(A)	6	1	1	1	0	1	1	0	0	0	1	2022	arsR,asr,golS,golT,merA,merC,merD,merE,merP,merR,merT,qacEdelta1	USA:GA	chicken - young chicken carcass rinse (pre-evisceration)	environmental/other	SAMN29264325
FSIS12212451	PRJNA242847	aadA1,gyrA_D87Y=POINT,sul1,tet(A)	3	1	1	1	0	0	0	0	0	0	0	2022	arsR,asr,golS,golT,merA,merC,merD,merE,merP,merR,merT,qacEdelta1	USA:VA	comminuted chicken	environmental/other	SAMN29269628
FSIS12212485	PRJNA242847	aadA1,gyrA_D87Y=POINT,sul1,tet(A)	3	1	1	1	0	0	0	0	0	0	0	2022	arsR,asr,golS,golT,merA,merC,merD,merE,merP,merR,merT,qacEdelta1	USA:AR	chicken - young chicken carcass rinse (pre-evisceration)	environmental/other	SAMN29269636
FSIS12212495	PRJNA242847	aac(3)-IVa,aadA1,aph(4)-Ia,blaCTX-M=PARTIAL_END_OF_CONTIG,dfrA14,floR,gyrA_D87Y=POINT,sul1,tet(A)	8	1	1	1	0	1	1	1	1	0	1	2022	arsR,asr,golS,golT,merA,merC,merD,merE,merP,merR,merT,qacEdelta1	USA:CA	comminuted chicken	environmental/other	SAMN29269643
FSIS12212494	PRJNA242847	aac(3)-IVa,aadA1,aph(4)-Ia,blaCTX-M-65,dfrA14,floR,gyrA_D87Y=POINT,sul1,tet(A)	8	1	1	1	0	1	1	1	1	0	1	2022	arsR,asr,golS,golT,merA,merC,merD,merE,merP,merR,merT,qacEdelta1	USA:PA	comminuted beef	environmental/other	SAMN29269649
FSIS12212488	PRJNA242847	aadA1,blaCTX-M-65,fosA3,gyrA_D87Y=POINT,sul1,tet(A)	5	1	1	1	0	0	0	0	0	1	1	2022	arsR,asr,golS,golT,merA,merC,merD,merE,merP,merR,merT,qacEdelta1	USA:KY	chicken - young chicken carcass rinse (pre-evisceration)	environmental/other	SAMN29269651
FSIS12212460	PRJNA292666	aadA1,gyrA_D87Y=POINT,sul1,tet(A)	3	1	1	1	0	0	0	0	0	0	0	2022	arsR,asr,golS,golT,merA,merC,merD,merE,merP,merR,merT,qacEdelta1	USA:NC	Animal-Chicken-Young Chicken (cecal)	environmental/other	SAMN29269704
FSIS12212465	PRJNA292666	aac(3)-IVa,aadA1,aph(4)-Ia,dfrA14,floR,gyrA_D87Y=POINT,sul1,tet(A)	7	1	1	1	0	1	1	1	1	0	0	2022	arsR,asr,golS,golT,merA,merC,merD,merE,merP,merR,merT,qacEdelta1	USA:SD	Animal-Turkey-Young Turkey (cecal)	environmental/other	SAMN29270163
FSIS12212346	PRJNA242847	gyrA_D87Y=POINT	0	0	0	0	0	0	0	0	0	0	0	2022	arsR,asr,golS,golT	USA:MO	chicken - young chicken carcass rinse (pre-evisceration)	environmental/other	SAMN29328373
FSIS12212349	PRJNA242847	aadA1,blaCTX-M-65,gyrA_D87Y=POINT,sul1,tet(A)	4	1	1	1	0	0	0	0	0	0	1	2022	arsR,asr,golS,golT,merA,merC,merD,merE,merP,merR,merT,qacEdelta1	USA:AR	chicken - young chicken carcass rinse (pre-evisceration)	environmental/other	SAMN29328376
FSIS12212355	PRJNA242847	gyrA_D87Y=POINT	0	0	0	0	0	0	0	0	0	0	0	2022	arsR,asr,golS,golT	USA:NY	raw intact chicken	environmental/other	SAMN29328381
FSIS32207183	PRJNA242847	aadA1,blaCTX-M-65,fosA3,gyrA_D87Y=POINT,sul1,tet(A)	5	1	1	1	0	0	0	0	0	1	1	2022	arsR,asr,golS,golT,merA,merC,merD,merE,merP,merR,merT,qacEdelta1	USA:VA	chicken - young chicken carcass rinse (pre-evisceration)	environmental/other	SAMN29333036
FSIS32207104	PRJNA242847	aac(3)-IVa,aadA1,aph(4)-Ia,gyrA_D87Y=POINT,sul1,tet(A)	5	1	1	1	0	1	1	0	0	0	0	2022	arsR,asr,golS,golT,merA,merC,merD,merE,merP,merR,merT,qacEdelta1	USA:MD	raw intact chicken	environmental/other	SAMN29333136
FSIS32207184	PRJNA242847	aac(3)-IVa,aadA1,aph(3')-Ia,aph(4)-Ia,blaCTX-M-65,dfrA14,floR,gyrA_D87Y=POINT,sul1,tet(A)	9	1	1	1	1	1	1	1	1	0	1	2022	arsR,asr,golS,golT,merA,merC,merD,merE,merP,merR,merT,qacEdelta1	USA:DE	chicken - young chicken carcass rinse (pre-evisceration)	environmental/other	SAMN29333138
FSIS12212555	PRJNA242847	aac(3)-IVa,aadA1,aph(4)-Ia,floR,gyrA_D87Y=POINT,sul1,tet(A)	6	1	1	1	0	1	1	0	1	0	0	2022	arsR,asr,golS,golT,merA,merC,merD,merE,merP,merR,merT,qacEdelta1	USA:GA	comminuted chicken	environmental/other	SAMN29334029
FSIS12212543	PRJNA242847	aac(3)-IVa,aadA1,aph(4)-Ia,gyrA_D87Y=POINT,sul1,tet(A)	5	1	1	1	0	1	1	0	0	0	0	2022	arsR,asr,golS,golT,merA,merC,merD,merE,merP,merR,merT,qacEdelta1	USA:GA	chicken - young chicken carcass rinse (pre-evisceration)	environmental/other	SAMN29334854
FSIS12212546	PRJNA242847	aac(3)-IVa,aadA1,aph(4)-Ia,floR,gyrA_D87Y=POINT,sul1,tet(A)	6	1	1	1	0	1	1	0	1	0	0	2022	arsR,asr,golS,golT,merA,merC,merD,merE,merP,merR,merT,qacEdelta1	USA:AR	chicken - young chicken carcass rinse (pre-evisceration)	environmental/other	SAMN29334857
FSIS12212528	PRJNA242847	aadA1,gyrA_D87Y=POINT,sul1,tet(A)	3	1	1	1	0	0	0	0	0	0	0	2022	arsR,asr,golS,golT,merA,merC,merD,merE,merP,merR,merT,qacEdelta1	USA:AR	chicken - young chicken carcass rinse (post-chill)	environmental/other	SAMN29334890
FSIS12212539	PRJNA242847	aadA1,gyrA_D87Y=POINT,sul1,tet(A)	3	1	1	1	0	0	0	0	0	0	0	2022	arsR,asr,golS,golT,merA,merC,merD,merE,merP,merR,merT,qacEdelta1	USA:AR	chicken - young chicken carcass rinse (pre-evisceration)	environmental/other	SAMN29334909
FSIS12212504	PRJNA242847	aac(3)-IVa,aph(4)-Ia,blaCTX-M-65,dfrA14,floR,gyrA_D87Y=POINT,tet(A)	6	0	0	1	0	1	1	1	1	0	1	2022	arsR,asr,golS,golT,merA,merC,merD,merE,merP,merR,merT	USA:NY	chicken - young chicken carcass rinse (pre-evisceration)	environmental/other	SAMN29335021
FSIS12212505	PRJNA242847	aac(3)-IVa,aph(4)-Ia,floR,gyrA_D87Y=POINT,tet(A)	4	0	0	1	0	1	1	0	1	0	0	2022	arsR,asr,golS,golT,merA,merC,merD,merE,merP,merR,merT	USA:TX	chicken - young chicken carcass rinse (pre-evisceration)	environmental/other	SAMN29335022
FSIS22208394	PRJNA242847	aadA1,blaCTX-M-65,gyrA_D87Y=POINT,sul1,tet(A)	4	1	1	1	0	0	0	0	0	0	1	2022	arsR,asr,golS,golT,merA,merC,merD,merP,merR,merT,qacEdelta1	USA:NC	chicken - young chicken carcass rinse (pre-evisceration)	environmental/other	SAMN29366533
FSIS22208244	PRJNA242847	aadA1,gyrA_D87Y=POINT,sul1,tet(A)	3	1	1	1	0	0	0	0	0	0	0	2022	arsR,asr,golS,golT,merA,merC,merD,merE,merP,merR,merT,qacEdelta1	USA:NH	raw intact chicken	environmental/other	SAMN29374049
PNUSAS278807	PRJNA230403	aadA1,gyrA_D87Y=POINT,sul1,tet(A)	3	1	1	1	0	0	0	0	0	0	0	2022	arsR,asr,golS,golT,merA,merC,merD,merE,merP,merR,merT,qacEdelta1	USA		clinical	SAMN29374060
FSIS22208390	PRJNA242847	aac(3)-IVa,aadA1,aph(4)-Ia,floR,gyrA_D87Y=POINT,sul1,tet(A)	6	1	1	1	0	1	1	0	1	0	0	2022	arsR,asr,golS,golT,merA,merC,merD,merE,merP,merR,merT,qacEdelta1	USA:TX	chicken - young chicken carcass rinse (pre-evisceration)	environmental/other	SAMN29375389
PNUSAS278944	PRJNA230403	aadA1,gyrA_D87Y=POINT,sul1,tet(A)	3	1	1	1	0	0	0	0	0	0	0	2022	arsR,asr,golS,golT,merA,merC,merD,merE,merP,merR,merT,qacEdelta1	USA		clinical	SAMN29376255
PNUSAS277619	PRJNA230403	aac(3)-IVa,aadA1,aph(3')-Ia,aph(4)-Ia,blaCTX-M-65,gyrA_D87Y=POINT,sul1,tet(A)	7	1	1	1	1	1	1	0	0	0	1	2022	arsR,asr,golS,golT,merA,merC,merD,merE,merP,merR,merT,qacEdelta1	USA		clinical	SAMN29376355
PNUSAS279047	PRJNA230403	aac(3)-IVa,aadA1,aph(3')-Ia,aph(4)-Ia,dfrA14,floR,gyrA_D87Y=POINT,sul1,tet(A)	8	1	1	1	1	1	1	1	1	0	0	2022	arsR,asr,golS,golT,merA,merC,merD,merE,merP,merR,merT,qacEdelta1	USA:SC		clinical	SAMN29376961
PNUSAS279059	PRJNA230403	aac(3)-IVa,aadA1,aph(3')-Ia,aph(4)-Ia,blaCTX-M-65,dfrA14,floR,gyrA_D87Y=POINT,sul1,tet(A)	9	1	1	1	1	1	1	1	1	0	1	2022	arsR,asr,golS,golT,merA,merC,merD,merE,merP,merR,merT,qacEdelta1	USA:SC		clinical	SAMN29377079
FSIS32207188	PRJNA242847	aadA1,gyrA_D87Y=POINT,sul1,tet(A)	3	1	1	1	0	0	0	0	0	0	0	2022	arsR,asr,golS,golT,merA,merC,merD,merE,merP,merR,merT,qacEdelta1	USA:DE	raw intact chicken	environmental/other	SAMN29378265
FSIS32207197	PRJNA242847	aac(3)-IVa,aph(3')-Ia,aph(4)-Ia,floR,gyrA_D87Y=POINT,sul1,tet(A)	6	0	1	1	1	1	1	0	1	0	0	2022	arsR,asr,golS,golT,merA,merC,merD,merE,merP,merR,merT,qacEdelta1	USA:NE	chicken - young chicken carcass rinse (pre-evisceration)	environmental/other	SAMN29378535
FSIS32207199	PRJNA242847	aadA1,gyrA_D87Y=POINT,sul1,tet(A)	3	1	1	1	0	0	0	0	0	0	0	2022	arsR,asr,golS,golT,merA,merC,merD,merE,merP,merR,merT,qacEdelta1	USA:IN	chicken - young chicken carcass rinse (pre-evisceration)	environmental/other	SAMN29378536
FSIS32207208	PRJNA242847	aac(3)-IVa,aadA1,aph(4)-Ia,blaCTX-M-65,floR,gyrA_D87Y=POINT,sul1,tet(A)	7	1	1	1	0	1	1	0	1	0	1	2022	arsR,asr,golS,golT,merA,merC,merD,merE,merP,merR,merT,qacEdelta1	USA:GA	raw intact chicken	environmental/other	SAMN29378545
FSIS32207209	PRJNA242847	aadA1,gyrA_D87Y=POINT,sul1,tet(A)	3	1	1	1	0	0	0	0	0	0	0	2022	arsR,asr,golS,golT,merA,merC,merD,merE,merP,merR,merT,qacEdelta1	USA:KY	chicken - young chicken carcass rinse (post-chill)	environmental/other	SAMN29378546
FSIS32207210	PRJNA242847	aadA1,gyrA_D87Y=POINT,sul1,tet(A)	3	1	1	1	0	0	0	0	0	0	0	2022	arsR,asr,golS,golT,merA,merC,merD,merE,merP,merR,merT,qacE	USA:KY	chicken - young chicken carcass rinse (pre-evisceration)	environmental/other	SAMN29378694
FSIS12212471	PRJNA292666	gyrA_D87Y=POINT	0	0	0	0	0	0	0	0	0	0	0	2022	arsR,asr,golS,golT	USA:VA	Animal-Chicken-Young Chicken (cecal)	environmental/other	SAMN29379103
FSIS12212562	PRJNA242847	aadA1,blaCTX-M-65,gyrA_D87Y=POINT,sul1,tet(A)	4	1	1	1	0	0	0	0	0	0	1	2022	arsR,asr,golS,golT,merA,merA=PARTIAL_END_OF_CONTIG,merC,merD,merE,merP,merR,merT,qacEdelta1	USA:NC	chicken - young chicken carcass rinse (pre-evisceration)	environmental/other	SAMN29379124
FSIS12212567	PRJNA242847	aac(3)-IVa,aadA1,aph(4)-Ia,gyrA_D87Y=POINT,sul1,tet(A)	5	1	1	1	0	1	1	0	0	0	0	2022	arsR,asr,golS,golT,merA,merC,merD,merE,merP,merR,merT,qacEdelta1	USA:GA	chicken - young chicken carcass rinse (pre-evisceration)	environmental/other	SAMN29379242
FSIS12212565	PRJNA242847	blaCTX-M-65,gyrA_D87Y=POINT	1	0	0	0	0	0	0	0	0	0	1	2022	arsR,asr,golS,golT	USA:NC	chicken - young chicken carcass rinse (pre-evisceration)	environmental/other	SAMN29379246
FSIS12212572	PRJNA242847	aac(3)-IVa,aadA1,aph(4)-Ia,gyrA_D87Y=POINT,sul1,tet(A)	5	1	1	1	0	1	1	0	0	0	0	2022	arsR,asr,golS,golT,merA,merC,merD,merE,merP,merR,merT,qacEdelta1	USA:VA	chicken - young chicken carcass rinse (pre-evisceration)	environmental/other	SAMN29379251
FSIS12212642	PRJNA292666	aac(3)-IVa,aadA1,aph(4)-Ia,gyrA_D87Y=POINT,sul1,tet(A)	5	1	1	1	0	1	1	0	0	0	0	2022	arsR,asr,golS,golT,merA,merC,merD,merE,merP,merR,merT,qacEdelta1	USA:TX	Animal-Chicken-Young Chicken (cecal)	environmental/other	SAMN29379379
FSIS12212664	PRJNA242847	aac(3)-IVa,aadA1,aph(4)-Ia,blaCTX-M-65,dfrA14=PARTIAL,floR,gyrA_D87Y=POINT,sul1,tet(A)	8	1	1	1	0	1	1	1	1	0	1	2022	arsR,asr,golS,golT,merA,merC,merD,merD=PARTIAL_END_OF_CONTIG,merE,merP,merR,merT,qacEdelta1	USA:TX	raw intact chicken	environmental/other	SAMN29379386
FSIS12212667	PRJNA242847	aac(3)-IVa,aadA1,aph(4)-Ia,gyrA_D87Y=POINT,sul1,tet(A)	5	1	1	1	0	1	1	0	0	0	0	2022	arsR,asr,golS,golT,merA,merC,merD,merE,merP,merR,merT,qacEdelta1	USA:AR	chicken - young chicken carcass rinse (pre-evisceration)	environmental/other	SAMN29379390
FSIS12212668	PRJNA242847	aadA1,gyrA_D87Y=POINT,sul1,tet(A)	3	1	1	1	0	0	0	0	0	0	0	2022	arsR,asr,golS,golT,merA,merC,merD,merE,merP,merR,merT,qacEdelta1	USA:AR	chicken - young chicken carcass rinse (pre-evisceration)	environmental/other	SAMN29379442
FSIS12212676	PRJNA242847	gyrA_D87Y=POINT	0	0	0	0	0	0	0	0	0	0	0	2022	arsR,asr,golS,golT	USA:NC	chicken - young chicken carcass rinse (pre-evisceration)	environmental/other	SAMN29379471
PNUSAS279390	PRJNA230403	aac(3)-IVa,aph(4)-Ia,gyrA_D87Y=POINT	2	0	0	0	0	1	1	0	0	0	0	2022	arsR,golS,golT	USA		clinical	SAMN29397285
FSIS22208596	PRJNA242847	aac(3)-IVa,aph(4)-Ia,blaCTX-M-65,dfrA14,floR,gyrA_D87Y=POINT,tet(A)	6	0	0	1	0	1	1	1	1	0	1	2022	arsR,asr,golS,golT,merA,merC,merD,merE,merP,merR,merT	USA:NY	chicken carcass	environmental/other	SAMN29399086
PNUSAS279519	PRJNA230403	aadA1,blaCTX-M-65,gyrA_D87Y=POINT,sul1,tet(A)	4	1	1	1	0	0	0	0	0	0	1	2022	arsR,asr,golS,golT,merA,merC,merD,merE,merP,merR,merT,qacEdelta1	USA		clinical	SAMN29399206
PNUSAS278988	PRJNA230403	aac(3)-IVa,aadA1,aph(3')-Ia,aph(4)-Ia,gyrA_D87Y=POINT,sul1,tet(A)	6	1	1	1	1	1	1	0	0	0	0	2022	arsR,golS,golT,merC,merP,merR,merT,qacEdelta1	USA		clinical	SAMN29401216
PNUSAS279335	PRJNA230403	aac(3)-IVa,aadA1,aph(4)-Ia,blaCTX-M-65,floR,fosA3,gyrA_D87Y=POINT,sul1,tet(A)	8	1	1	1	0	1	1	0	1	1	1	2022	arsR,asr,golS,golT,merA,merC,merD,merE,merP,merR,merT,qacEdelta1	USA		clinical	SAMN29402694
PNUSAS279647	PRJNA230403	aac(3)-IVa,aadA1,aph(4)-Ia,blaCTX-M-65,floR,gyrA_D87Y=POINT,sul1,tet(A)	7	1	1	1	0	1	1	0	1	0	1	2022	arsR,asr,golS,golT,merA,merC,merD,merE,merP,merR,merT,qacEdelta1	USA		clinical	SAMN29402729
FSIS12212683	PRJNA242847	aac(3)-IVa,aadA1,aph(4)-Ia,floR,gyrA_D87Y=POINT,sul1,tet(A)	6	1	1	1	0	1	1	0	1	0	0	2022	arsR,asr,golS,golT,merA,merC,merD,merE,merP,merR,merT,qacEdelta1	USA:TX	comminuted chicken	environmental/other	SAMN29404808
FSIS12212692	PRJNA242847	aac(3)-IVa,aadA1,aph(4)-Ia,gyrA_D87Y=POINT,sul1,tet(A)	5	1	1	1	0	1	1	0	0	0	0	2022	arsR,asr,golS,golT,merA,merC,merD,merE,merP,merR,merT,qacEdelta1	USA:TX	chicken - young chicken carcass rinse (pre-evisceration)	environmental/other	SAMN29404815
FSIS12212693	PRJNA242847	aac(3)-IVa,aadA1,aph(3')-Ia,aph(4)-Ia,floR,gyrA_D87Y=POINT,sul1,tet(A)	7	1	1	1	1	1	1	0	1	0	0	2022	arsR,asr,golS,golT,merA,merC,merD,merE,merP,merR,merR=PARTIAL_END_OF_CONTIG,merT,qacEdelta1	USA:NE	chicken - young chicken carcass rinse (pre-evisceration)	environmental/other	SAMN29404825
FSIS32207211	PRJNA242847	aadA1,blaCTX-M-65,fosA3,gyrA_D87Y=POINT,sul1,tet(A)	5	1	1	1	0	0	0	0	0	1	1	2022	arsR,asr,golS,golT,merA,merC,merD,merE,merP,merR,merT,qacEdelta1	USA:MO	chicken - young chicken carcass rinse (pre-evisceration)	environmental/other	SAMN29418304
FSIS32207214	PRJNA242847	blaCTX-M-65,gyrA_D87Y=POINT	1	0	0	0	0	0	0	0	0	0	1	2022	arsR,asr,golS,golT	USA:AR	chicken - young chicken carcass rinse (pre-evisceration)	environmental/other	SAMN29418348
CF1V2-F9_Sal	PRJNA293224	aadA1,gyrA_D87Y=POINT,sul1,tet(A)	3	1	1	1	0	0	0	0	0	0	0	2021-11-22	arsR,asr,golS,golT,merA,merC,merE,merP,merR,merT,qacEdelta1	USA: NC	feces	environmental/other	SAMN29420745
CF1V2-WW5_Sal	PRJNA293224	aadA1,gyrA_D87Y=POINT,sul1,tet(A)	3	1	1	1	0	0	0	0	0	0	0	2021-11-22	arsR,asr,golS,golT,merA,merC,merP,merR,merT,qacEdelta1	USA: NC	Waterer Swab	environmental/other	SAMN29420746
FSIS32207105	PRJNA242847	aadA1,aph(3')-Ia,dfrA14,gyrA_D87Y=POINT,sul1,tet(A)	5	1	1	1	1	0	0	1	0	0	0	2022	arsR,asr,golS,golT,merA,merC,merD,merE,merP,merR,merT,qacEdelta1	USA:NJ	comminuted chicken	environmental/other	SAMN29423091
FSIS32207216	PRJNA242847	aac(3)-IVa,aadA1,aph(3')-Ia,aph(4)-Ia,floR,fosA3,gyrA_D87Y=POINT,sul1,tet(A)	8	1	1	1	1	1	1	0	1	1	0	2022	arsR,asr,golS,golT,merA,merC,merD,merE,merP,merR,merT,qacEdelta1	USA:VA	chicken - young chicken carcass rinse (pre-evisceration)	environmental/other	SAMN29423092
FSIS32207217	PRJNA242847	aadA1,aph(3')-Ia,dfrA14,gyrA_D87Y=POINT,sul1,tet(A)	5	1	1	1	1	0	0	1	0	0	0	2022	arsR,asr,golS,golT,merA,merC,merD,merE,merP,merR,merT,qacEdelta1	USA:TX	chicken - young chicken carcass rinse (pre-evisceration)	environmental/other	SAMN29423093
FSIS22208388	PRJNA242847	aac(3)-IVa,aph(4)-Ia,gyrA_D87Y=POINT	2	0	0	0	0	1	1	0	0	0	0	2022	arsR,asr,golS,golT	USA:NE	chicken - young chicken carcass rinse (pre-evisceration)	environmental/other	SAMN29423627
FSIS22208693	PRJNA242847	aac(3)-IVa,aph(4)-Ia,floR,gyrA_D87Y=POINT	3	0	0	0	0	1	1	0	1	0	0	2022	arsR,asr,golS,golT	USA:MD	comminuted beef	environmental/other	SAMN29424368
FSIS22208699	PRJNA242847	aac(3)-IVa,aadA1,aph(4)-Ia,gyrA_D87Y=POINT,sul1,tet(A)	5	1	1	1	0	1	1	0	0	0	0	2022	arsR,asr,golS,golT,merA,merC,merD,merE,merP,merR,merT,qacEdelta1	USA:AL	raw intact chicken	environmental/other	SAMN29424392
FSIS32207255	PRJNA242847	aadA1,dfrA14,gyrA_D87Y=POINT,sul1,tet(A)	4	1	1	1	0	0	0	1	0	0	0	2022	arsR,asr,golS,golT,merA,merC,merD,merE,merP,merR,merT,qacEdelta1	USA:SC	chicken - young chicken carcass rinse (pre-evisceration)	environmental/other	SAMN29440848
PNUSAS279995	PRJNA230403	aac(3)-IVa,aph(3')-Ia,aph(4)-Ia,blaCTX-M-65,dfrA14,gyrA_D87Y=POINT	5	0	0	0	1	1	1	1	0	0	1		arsR,asr,golS,golT	USA		clinical	SAMN29440922
FSIS12212728	PRJNA242847	aac(3)-IVa,aadA1,aph(4)-Ia,gyrA_D87Y=POINT,sul1,tet(A)	5	1	1	1	0	1	1	0	0	0	0	2022	arsR,asr,golS,golT,merA,merC,merD,merE,merP,merR,merT,qacEdelta1	USA:IN	comminuted chicken	environmental/other	SAMN29441181
FSIS12212729	PRJNA242847	aadA1,gyrA_D87Y=POINT,sul1,tet(A)	3	1	1	1	0	0	0	0	0	0	0	2022	arsR,asr,golS,golT,merA,merC,merD,merE,merP,merR,merT,qacEdelta1	USA:IL	comminuted chicken	environmental/other	SAMN29441182
FSIS12212732	PRJNA242847	aadA1,gyrA_D87Y=POINT,sul1,tet(A)	3	1	1	1	0	0	0	0	0	0	0	2022	arsR,asr,golS,golT,merA,merC,merD,merE,merP,merR,merT,qacEdelta1	USA:NY	raw intact chicken	environmental/other	SAMN29441188
FSIS12212735	PRJNA242847	aac(3)-IVa,aadA1,aph(4)-Ia,floR,gyrA_D87Y=POINT,sul1,tet(A)	6	1	1	1	0	1	1	0	1	0	0	2022	arsR,asr,golS,golT,golT=PARTIAL_END_OF_CONTIG,merA,merC,merD,merE,merP,merR,merT,qacEdelta1	USA:LA	chicken - young chicken carcass rinse (pre-evisceration)	environmental/other	SAMN29441191
FSIS12212737	PRJNA242847	aac(3)-IVa,aadA1,aph(3')-Ia,aph(4)-Ia,blaCTX-M-65,floR,fosA3,gyrA_D87Y=POINT,sul1,tet(A)	9	1	1	1	1	1	1	0	1	1	1	2022	arsR,asr,golS,golT,merA,merC,merD,merE,merP,merR,merT,qacEdelta1	USA:DE	chicken - young chicken carcass rinse (pre-evisceration)	environmental/other	SAMN29441193
CF1V3-S3_Sal	PRJNA293224	aadA1,gyrA_D87Y=POINT,sul1,tet(A)	3	1	1	1	0	0	0	0	0	0	0	2021-12-06	arsR,asr,golS,golT,merA,merC=PARTIAL_END_OF_CONTIG,merP,merR,merT,qacEdelta1	USA: NC	soil	environmental/other	SAMN29441480
FSIS12212641	PRJNA292666	aac(3)-IVa,aph(4)-Ia,blaCTX-M-65,dfrA14,floR,fosA3,gyrA_D87Y=POINT	6	0	0	0	0	1	1	1	1	1	1	2022	arsR,asr,golS,golT	USA:NC	Animal-Chicken-Young Chicken (cecal)	environmental/other	SAMN29441658
FSIS12212661	PRJNA242847	aac(3)-IVa,aadA1,aph(4)-Ia,dfrA14,floR,gyrA_D87Y=POINT,sul1,tet(A)	7	1	1	1	0	1	1	1	1	0	0	2022	arsR,asr,golS,golT,merA,merA=PARTIAL_END_OF_CONTIG,merC,merD,merE,merP,merR,merT,qacEdelta1	USA:GA	chicken - young chicken carcass rinse (post-chill)	environmental/other	SAMN29441680
FSIS22208711	PRJNA242847	aadA1,gyrA_D87Y=POINT,sul1,tet(A)	3	1	1	1	0	0	0	0	0	0	0	2022	arsR,asr,golS,golT,merA,merC,merD,merE,merP,merR,merT,qacEdelta1	USA:IL	raw intact chicken	environmental/other	SAMN29446156
FSIS22208714	PRJNA242847	aac(3)-IVa,aph(4)-Ia,dfrA14,floR,gyrA_D87Y=POINT	4	0	0	0	0	1	1	1	1	0	0	2022	arsR,asr,golS,golT	USA:IL	raw intact chicken	environmental/other	SAMN29446188
FSIS22208786	PRJNA242847	aac(3)-IVa,aadA1,aph(4)-Ia,floR,gyrA_D87Y=POINT,sul1,tet(A)	6	1	1	1	0	1	1	0	1	0	0	2022	arsR,asr,golS,golT,merA,merC,merD,merE,merP,merR,merT,qacEdelta1	USA:GA	raw intact chicken	environmental/other	SAMN29446189
FSIS22208789	PRJNA242847	aadA1,aph(3')-Ia,dfrA14,gyrA_D87Y=POINT,sul1,tet(A)	5	1	1	1	1	0	0	1	0	0	0	2022	arsR,asr,golS,golT,merA,merC,merD,merE,merP,merR,merT,qacEdelta1	USA:MO	chicken - young chicken carcass rinse (post-chill)	environmental/other	SAMN29446190
FSIS22208702	PRJNA242847	aac(3)-IVa,aadA1,aph(4)-Ia,gyrA_D87Y=POINT,sul1,tet(A)	5	1	1	1	0	1	1	0	0	0	0	2022	arsR,asr,golS,golT,merA,merC,merD,merE,merP,merR,merT,qacEdelta1	USA:AR	chicken - young chicken carcass rinse (post-chill)	environmental/other	SAMN29446191
FSIS12212695	PRJNA242847	aadA1,gyrA_D87Y=POINT,sul1,tet(A)	3	1	1	1	0	0	0	0	0	0	0	2022	arsR,asr,golS,golT,merA,merC,merD,merE,merP,merR,merT,qacEdelta1	USA:NC	chicken - young chicken carcass rinse (pre-evisceration)	environmental/other	SAMN29446193
FSIS12212696	PRJNA242847	aac(3)-IVa,aadA1,aph(4)-Ia,gyrA_D87Y=POINT,sul1,tet(A)	5	1	1	1	0	1	1	0	0	0	0	2022	arsR,asr,golS,golT,merA,merC,merD,merE,merP,merP,merR,merT,qacEdelta1	USA:GA	chicken - young chicken carcass rinse (pre-evisceration)	environmental/other	SAMN29446194
PNUSAS280318	PRJNA230403	aadA1,dfrA14=PARTIAL,gyrA_D87Y=POINT,sul1,tet(A)	4	1	1	1	0	0	0	1	0	0	0	2022	arsR,asr,golS,golT,merA,merC,merD,merE,merP,merR,merT,qacEdelta1	USA		clinical	SAMN29452160
PNUSAS280320	PRJNA230403	aadA1,aph(3')-Ia,gyrA_D87Y=POINT,sul1,tet(A)	4	1	1	1	1	0	0	0	0	0	0	2022	arsR,asr,golS,golT,merA,merC,merD,merE,merP,merR,merT,qacEdelta1	USA		clinical	SAMN29452163
PNUSAS275310	PRJNA230403	aadA1,gyrA_D87Y=POINT,sul1,tet(A)	3	1	1	1	0	0	0	0	0	0	0	2022	arsR,asr,golS,golT,merA,merC,merD,merE,merP,merR,merT,qacEdelta1	USA		clinical	SAMN29472485
1091944001	PRJNA230403	aac(3)-IVa,aadA1,aph(4)-Ia,dfrA14,floR,fosA3,gyrA_D87Y=POINT,sul1,tet(A)	8	1	1	1	0	1	1	1	1	1	0	2022	arsR,asr,golS,golT,merA,merC,merD,merE,merP,merR,merT,qacEdelta1			clinical	SAMN29503051
1091129001	PRJNA230403	aadA1,gyrA_D87Y=POINT,sul1,tet(A)	3	1	1	1	0	0	0	0	0	0	0	2022	arsR,asr,golS,golT,merA,merC,merD,merE,merP,merR,merT,qacEdelta1			clinical	SAMN29503053
FSIS12212838	PRJNA292666	aac(3)-IVa,aadA1,aph(4)-Ia,dfrA14,floR,gyrA_D87Y=POINT,sul1,tet(A)	7	1	1	1	0	1	1	1	1	0	0	2022	arsR,asr,golS,golT,merA,merC,merD,merE,merP,merR,merT,qacEdelta1	USA:NC	Animal-Chicken-Young Chicken (cecal)	environmental/other	SAMN29506273
FSIS12212824	PRJNA292666	aadA1,gyrA_D87Y=POINT,sul1,tet(A)	3	1	1	1	0	0	0	0	0	0	0	2022	arsR,asr,golS,golT,merA,merC,merD,merE,merP,merR,merT,qacEdelta1	USA:AR	Animal-Chicken-Young Chicken (cecal)	environmental/other	SAMN29506608
PNUSAS280967	PRJNA230403	aadA1,aph(3')-Ia,dfrA14,gyrA_D87Y=POINT,sul1,tet(A)	5	1	1	1	1	0	0	1	0	0	0	2022	arsR,asr,golS,golT,merA,merC,merD,merE,merP,merR,merT,qacEdelta1	USA		clinical	SAMN29506783
FSIS12212496	PRJNA242847	aadA1,aph(3')-Ia,dfrA14,gyrA_D87Y=POINT,sul1,tet(A)	5	1	1	1	1	0	0	1	0	0	0	2022	arsR,asr,golS,golT,merA,merC,merD,merE,merP,merR,merT,qacEdelta1	USA:VA	comminuted chicken	environmental/other	SAMN29507020
FSIS12212659	PRJNA242847	aac(3)-IVa,aadA1,aph(3')-Ia,aph(4)-Ia,floR,gyrA_D87Y=POINT,sul1,tet(A)	7	1	1	1	1	1	1	0	1	0	0	2022	arsR,asr,golS,golT,merA,merC,merD,merE,merP,merR,merT,qacEdelta1	USA:IN	chicken - young chicken carcass rinse (pre-evisceration)	environmental/other	SAMN29507066
FSIS12211813	PRJNA242847	aac(3)-IVa,aadA1,aph(4)-Ia,floR,gyrA_D87Y=POINT,sul1,tet(A)	6	1	1	1	0	1	1	0	1	0	0	2022	arsR,asr,golS,golT,merA,merC,merD,merE,merP,merR,merT,qacEdelta1	USA:GA	chicken - young chicken carcass rinse (pre-evisceration)	environmental/other	SAMN29507118
FSIS12211814	PRJNA242847	aadA1,gyrA_D87Y=POINT,sul1,tet(A)	3	1	1	1	0	0	0	0	0	0	0	2022	arsR,asr,golS,golT,merA,merC,merD,merE,merP,merR,merT,qacEdelta1	USA:AR	chicken - young chicken carcass rinse (pre-evisceration)	environmental/other	SAMN29507119
FSIS12211817	PRJNA242847	aac(3)-IVa,aadA1,aph(4)-Ia,dfrA14,floR,gyrA_D87Y=POINT,sul1,tet(A)	7	1	1	1	0	1	1	1	1	0	0	2022	arsR,asr,golS,golT,merA,merC,merD,merE,merP,merR,merT,qacEdelta1	USA:MN	chicken - young chicken carcass rinse (pre-evisceration)	environmental/other	SAMN29507122
FSIS12211819	PRJNA242847	aadA1,aph(3')-Ia,dfrA14,gyrA_D87Y=POINT,sul1,tet(A)	5	1	1	1	1	0	0	1	0	0	0	2022	arsR,asr,golS,golT,merA,merC,merD,merE,merP,merR,merT,qacEdelta1	USA:SC	chicken - young chicken carcass rinse (pre-evisceration)	environmental/other	SAMN29507124
FSIS12211820	PRJNA242847	aac(3)-IVa,aadA1,aph(4)-Ia,gyrA_D87Y=POINT,sul1,tet(A)	5	1	1	1	0	1	1	0	0	0	0	2022	arsR,asr,golS,golT,merA,merC,merD,merE,merP,merR,merT,qacEdelta1	USA:TX	chicken - young chicken carcass rinse (pre-evisceration)	environmental/other	SAMN29507125
FSIS32207269	PRJNA242847	aadA1,aph(3')-Ia,blaCTX-M-65,gyrA_D87Y=POINT,sul1,tet(A)	5	1	1	1	1	0	0	0	0	0	1	2022	arsR,asr,golS,golT,merA,merC,merD,merE,merP,merR,merT,qacE	USA:MA	raw intact chicken	environmental/other	SAMN29510098
FSIS32207268	PRJNA242847	aadA1,gyrA_D87Y=POINT,sul1,tet(A)	3	1	1	1	0	0	0	0	0	0	0	2022	arsR,asr,golS,golT,merA,merC,merD,merE,merP,merR,merT,qacEdelta1	USA:TX	comminuted chicken	environmental/other	SAMN29510102
FSIS32207270	PRJNA242847	aac(3)-IVa,aadA1,aph(4)-Ia,blaCTX-M-65,floR,gyrA_D87Y=POINT,sul1,tet(A)	7	1	1	1	0	1	1	0	1	0	1	2022	arsR,asr,golS,golT,merA,merC,merD,merE,merP,merR,merT,qacEdelta1	USA:VA	Nonintact Chicken	environmental/other	SAMN29510622
PNUSAS281103	PRJNA230403	aac(3)-IVa,aadA1,aph(4)-Ia,blaCTX-M-65,floR,gyrA_D87Y=POINT,sul1,tet(A)	7	1	1	1	0	1	1	0	1	0	1	2022	arsR,golS,golT,golT=PARTIAL_END_OF_CONTIG,merC,merP,merR,merT,qacEdelta1	USA		clinical	SAMN29511059
FSIS22208797	PRJNA242847	aadA1,gyrA_D87Y=POINT,sul1,tet(A)	3	1	1	1	0	0	0	0	0	0	0	2022	arsR,asr,golS,golT,merA,merC,merD,merE,merP,merR,merT,qacEdelta1	USA:AL	raw intact chicken	environmental/other	SAMN29511409
FSIS22208801	PRJNA242847	aadA1,dfrA14,gyrA_D87Y=POINT,sul1,tet(A)	4	1	1	1	0	0	0	1	0	0	0	2022	arsR,asr,golS,golT,merA,merC,merD,merE,merP,merR,merT,qacEdelta1	USA:PR	comminuted chicken	environmental/other	SAMN29511410
FSIS22208685	PRJNA242847	aadA1,gyrA_D87Y=POINT,sul1,tet(A)	3	1	1	1	0	0	0	0	0	0	0	2022	arsR,asr,golS,golT,merA,merC,merD,merE,merP,merR,merT,qacEdelta1	USA:GA	raw intact chicken	environmental/other	SAMN29511591
FSIS32207290	PRJNA242847	aadA1,gyrA_D87Y=POINT,sul1,tet(A)	3	1	1	1	0	0	0	0	0	0	0	2022	arsR,asr,golS,golT,merA,merC,merD,merE,merP,merR,merT,qacEdelta1	USA:KY	chicken - young chicken carcass rinse (pre-evisceration)	environmental/other	SAMN29512480
FSIS32207259	PRJNA242847	aadA1,gyrA_D87Y=POINT,sul1,tet(A)	3	1	1	1	0	0	0	0	0	0	0	2022	arsR,asr,golS,golT,merA,merC,merD,merE,merP,merR,merT,qacEdelta1	USA:IN	chicken - young chicken carcass rinse (pre-evisceration)	environmental/other	SAMN29512484
FSIS32207264	PRJNA242847	aac(3)-IVa,aadA1,aph(4)-Ia,dfrA14,floR,gyrA_D87Y=POINT,sul1,tet(A)	7	1	1	1	0	1	1	1	1	0	0	2022	arsR,asr,golS,golT,merA,merC,merD,merE,merP,merR,merT,qacEdelta1	USA:NC	chicken - young chicken carcass rinse (pre-evisceration)	environmental/other	SAMN29512513
FSIS32207267	PRJNA242847	aac(3)-IVa,aadA1,aph(4)-Ia,floR,fosA3,gyrA_D87Y=POINT,sul1=PARTIAL,tet(A)	7	1	1	1	0	1	1	0	1	1	0	2022	arsR,asr,golS,golT,merA,merC,merD,merE,merP,merR,merT,qacEdelta1	USA:VA	comminuted chicken	environmental/other	SAMN29512550
FSIS32207272	PRJNA242847	aac(3)-IVa,aadA1,aph(4)-Ia,blaCTX-M-65,floR,gyrA_D87Y=POINT,sul1,tet(A)	7	1	1	1	0	1	1	0	1	0	1	2022	arsR,asr,golS,golT,merA,merC,merD,merE,merP,merR,merT,qacEdelta1	USA:MS	chicken - young chicken carcass rinse (pre-evisceration)	environmental/other	SAMN29512551
FSIS32207275	PRJNA242847	aac(3)-IVa,aadA1,aph(4)-Ia,floR,gyrA_D87Y=POINT,sul1,tet(A)	6	1	1	1	0	1	1	0	1	0	0	2022	arsR,asr,golS,golT,merA,merC,merD,merE,merP,merR,merT,qacEdelta1	USA:OH	chicken - young chicken carcass rinse (pre-evisceration)	environmental/other	SAMN29512553
FSIS32207278	PRJNA242847	aadA1,gyrA_D87Y=POINT,sul1,tet(A)	3	1	1	1	0	0	0	0	0	0	0	2022	arsR,asr,golS,golT,merA,merC,merD,merE,merP,merR,merT,qacEdelta1	USA:GA	Product-Raw-Ground, Comminuted or Otherwise Nonintact-Pork	environmental/other	SAMN29512555
FSIS32207284	PRJNA242847	aadA1,aph(3')-Ia,gyrA_D87Y=POINT,sul1,tet(A)	4	1	1	1	1	0	0	0	0	0	0	2022	arsR,asr,golS,golT,merA,merC,merD,merE,merP,merR,merT,qacEdelta1	USA:OK	comminuted chicken	environmental/other	SAMN29512577
FSIS32207258	PRJNA242847	aac(3)-IVa,aadA1,aph(4)-Ia,gyrA_D87Y=POINT,sul1,tet(A)	5	1	1	1	0	1	1	0	0	0	0	2022	arsR,asr,golS,golT,merA,merC,merD,merE,merP,merR,merT,qacEdelta1	USA:NC	chicken - young chicken carcass rinse (pre-evisceration)	environmental/other	SAMN29513536
FSIS32207286	PRJNA242847	aac(3)-IVa,aadA1,aph(4)-Ia,floR,gyrA_D87Y=POINT,sul1,tet(A)	6	1	1	1	0	1	1	0	1	0	0	2022	arsR,asr,golS,golT,merA,merC,merD,merE,merP,merR,merT,qacEdelta1	USA:CA	chicken - young chicken carcass rinse (post-chill)	environmental/other	SAMN29513538
FSIS32207257	PRJNA242847	aadA1,gyrA_D87Y=POINT,sul1,tet(A)	3	1	1	1	0	0	0	0	0	0	0	2022	arsR,asr,golS,golT,merA,merC,merD,merE,merP,merR,merT,qacEdelta1	USA:NE	chicken - young chicken carcass rinse (pre-evisceration)	environmental/other	SAMN29513540
FSIS32207271	PRJNA242847	blaTEM-1,dfrA1,gyrA_D87Y=POINT,sul2	3	0	0	0	0	0	0	1	0	0	0	2022	arsR,asr,golS,golT	USA:NY	raw intact chicken	environmental/other	SAMN29513632
PNUSAS281148	PRJNA230403	aac(3)-IVa,aadA1,aph(4)-Ia,floR,gyrA_D87Y=POINT,sul1,tet(A)	6	1	1	1	0	1	1	0	1	0	0	2022	arsR,golS,golT,merC,merP,merR,merT,qacEdelta1	USA		clinical	SAMN29523480
PNUSAS280808	PRJNA230403	aac(3)-IVa,aadA1,aph(3')-Ia,aph(4)-Ia,blaCTX-M-65,floR,gyrA_D87Y=POINT,sul1,tet(A)	8	1	1	1	1	1	1	0	1	0	1	2022	arsR,asr,golS,golT,merA,merC,merD,merE,merP,merR,merT,qacEdelta1	USA		clinical	SAMN29532021
PNUSAS281190	PRJNA230403	aadA1,gyrA_D87Y=POINT,sul1,tet(A)	3	1	1	1	0	0	0	0	0	0	0	2022	arsR,asr,golS,golT,merA,merC,merD,merE,merP,merR,merR=PARTIAL_END_OF_CONTIG,merT,qacEdelta1			clinical	SAMN29535270
1656535	PRJNA248792	aac(3)-IVa,aadA1,aph(4)-Ia,floR,gyrA_D87Y=POINT,sul1,tet(A)	6	1	1	1	0	1	1	0	1	0	0	2022	arsR,golS,golT,merA=PARTIAL_END_OF_CONTIG,merC,merP,merR,merT,qacEdelta1	United Kingdom: United Kingdom	human	clinical	SAMN29543262
1656587	PRJNA248792	aac(3)-IVa,aadA1,aph(4)-Ia,floR,gyrA_D87Y=POINT,sul1,tet(A)	6	1	1	1	0	1	1	0	1	0	0	2022	arsR,golS,golT,merC,merP,merR,merT,qacEdelta1	United Kingdom: United Kingdom	human	clinical	SAMN29543263
22SC06GT01-S1	PRJNA292661	aac(3)-IVa,aadA1,aph(3')-Ia,aph(4)-Ia,blaCTX-M-65,dfrA14,floR,fosA3,gyrA_D87Y=POINT,sul1,tet(A)	10	1	1	1	1	1	1	1	1	1	1	2022	arsR,asr,golS,golT,merA,merC,merD,merE,merP,merR,merT,qacEdelta1	USA:SC	turkey	environmental/other	SAMN29577937
22SC06CB03-S1	PRJNA292661	aadA1,gyrA_D87Y=POINT,sul1,tet(A)	3	1	1	1	0	0	0	0	0	0	0	2022	arsR,asr,golS,golT,merA,merC,merD,merE,merP,merR,merT,qacEdelta1	USA:SC	chicken	environmental/other	SAMN29577945
PNUSAS281583	PRJNA230403	aadA1,gyrA_D87Y=POINT,sul1,tet(A)	3	1	1	1	0	0	0	0	0	0	0	2022	arsR,asr,golS,golT,merA,merC,merD,merE,merP,merR,merT,qacEdelta1			clinical	SAMN29577992
FSIS22208818	PRJNA242847	aac(3)-IVa,aadA1,aph(4)-Ia,dfrA14,floR,gyrA_D87Y=POINT,sul1,tet(A)	7	1	1	1	0	1	1	1	1	0	0	2022	arsR,asr,golS,golT,merA,merC,merD,merE,merP,merR,merT,qacEdelta1	USA:AR	Nonintact Chicken	environmental/other	SAMN29578019
PNUSAS281332	PRJNA230403	gyrA_D87Y=POINT	0	0	0	0	0	0	0	0	0	0	0	2022	arsR,asr,golS,golT			clinical	SAMN29580188
FSIS22208814	PRJNA242847	aadA1,gyrA_D87Y=POINT,sul1,tet(A)	3	1	1	1	0	0	0	0	0	0	0	2022	arsR,asr,golS,golT,merA,merC,merD,merE,merP,merR,merT,qacEdelta1	USA:SC	comminuted chicken	environmental/other	SAMN29580257
FSIS12212899	PRJNA242847	aadA1,gyrA_D87Y=POINT,sul1,tet(A)	3	1	1	1	0	0	0	0	0	0	0	2022	arsR,asr,golS,golT,merA,merC,merD,merE,merP,merR,merT,qacEdelta1	USA:AR	chicken - young chicken carcass rinse (pre-evisceration)	environmental/other	SAMN29582330
FSIS12212900	PRJNA242847	aac(3)-IVa,aadA1,aph(4)-Ia,floR,gyrA_D87Y=POINT,sul1,tet(A)	6	1	1	1	0	1	1	0	1	0	0	2022	arsR,asr,golS,golT,merA,merC,merD,merE,merP,merR,merT,qacEdelta1	USA:OH	chicken - young chicken carcass rinse (pre-evisceration)	environmental/other	SAMN29582332
FSIS12212901	PRJNA242847	aadA1,blaCTX-M-65,fosA3,gyrA_D87Y=POINT,sul1,tet(A)	5	1	1	1	0	0	0	0	0	1	1	2022	arsR,asr,golS,golT,merA,merC,merD,merE,merP,merR,merT,qacEdelta1	USA:GA	chicken - young chicken carcass rinse (pre-evisceration)	environmental/other	SAMN29582335
FSIS12212947	PRJNA242847	aadA1,blaCTX-M-65,fosA3,gyrA_D87Y=POINT,sul1,tet(A)	5	1	1	1	0	0	0	0	0	1	1	2022	arsR,asr,golS,golT,merA,merC,merD,merE,merP,merR,merT,qacEdelta1	USA:MO	chicken - young chicken carcass rinse (pre-evisceration)	environmental/other	SAMN29582517
FSIS12212903	PRJNA242847	aac(3)-IVa,aadA1,aph(4)-Ia,dfrA14,floR,gyrA_D87Y=POINT,sul1,tet(A)	7	1	1	1	0	1	1	1	1	0	0	2022	arsR,asr,golS,golT,merA,merC,merD,merE,merP,merR,merT,qacEdelta1	USA:TN	chicken - young chicken carcass rinse (pre-evisceration)	environmental/other	SAMN29582523
FSIS12212948	PRJNA242847	aadA1,gyrA_D87Y=POINT,sul1,tet(A)	3	1	1	1	0	0	0	0	0	0	0	2022	arsR,asr,golS,golT,merA,merC,merD,merE,merP,merR,merT,qacEdelta1	USA:NC	chicken - young chicken carcass rinse (pre-evisceration)	environmental/other	SAMN29582711
FSIS32207292	PRJNA242847	aac(3)-IVa,aadA1,aph(4)-Ia,floR,gyrA_D87Y=POINT,sul1,tet(A)	6	1	1	1	0	1	1	0	1	0	0	2022	arsR,asr,golS,golT,merA,merA=PARTIAL_END_OF_CONTIG,merC,merD,merE,merP,merR,merT,qacEdelta1	USA:CA	chicken - young chicken carcass rinse (pre-evisceration)	environmental/other	SAMN29582893
FSIS32207293	PRJNA242847	blaCTX-M-65,gyrA_D87Y=POINT	1	0	0	0	0	0	0	0	0	0	1	2022	arsR,asr,golS,golT	USA:VA	chicken - young chicken carcass rinse (pre-evisceration)	environmental/other	SAMN29582904
FSIS12212875	PRJNA242847	aac(3)-IVa,aadA1,aph(4)-Ia,floR,gyrA_D87Y=POINT,sul1,tet(A)	6	1	1	1	0	1	1	0	1	0	0	2022	arsR,asr,golS,golT,merA,merC,merD,merE,merP,merR,merT,qacEdelta1	USA:VA	chicken - young chicken carcass rinse (pre-evisceration)	environmental/other	SAMN29583055
FSIS12212877	PRJNA242847	aadA1,gyrA_D87Y=POINT,sul1,tet(A)	3	1	1	1	0	0	0	0	0	0	0	2022	arsR,asr,golS,golT,merA,merC,merD,merE,merP,merR,merT,qacEdelta1	USA:AL	chicken - young chicken carcass rinse (pre-evisceration)	environmental/other	SAMN29583237
FSIS12212881	PRJNA242847	aadA1,blaCTX-M-65,gyrA_D87Y=POINT,sul1,tet(A)	4	1	1	1	0	0	0	0	0	0	1	2022	arsR,asr,golS,golT,merA,merC,merD,merE,merP,merR,merT,qacEdelta1	USA:AR	raw intact chicken	environmental/other	SAMN29583252
FSIS12212886	PRJNA242847	aac(3)-IVa,aadA1,aph(4)-Ia,gyrA_D87Y=POINT,sul1,tet(A)	5	1	1	1	0	1	1	0	0	0	0	2022	arsR,asr,golS,golT,merA,merC,merD,merE,merP,merR,merT,qacEdelta1	USA:AR	raw intact chicken	environmental/other	SAMN29583454
FSIS12212884	PRJNA242847	aac(3)-IVa,aadA1,aph(3')-Ia,aph(4)-Ia,blaCTX-M-65,floR,gyrA_D87Y=POINT,sul1,tet(A)	8	1	1	1	1	1	1	0	1	0	1	2022	arsR,asr,golS,golT,merA,merC,merD,merE,merP,merR,merT,qacEdelta1	USA:CA	raw intact chicken	environmental/other	SAMN29583467
FSIS12212885	PRJNA242847	aac(3)-IVa,aadA1,aph(4)-Ia,blaCTX-M-65,dfrA14,floR,gyrA_D87Y=POINT,sul1,tet(A)	8	1	1	1	0	1	1	1	1	0	1	2022	arsR,asr,golS,golT,merA,merA=PARTIAL_END_OF_CONTIG,merC,merD,merE,merP,merR,merT,qacEdelta1	USA:VA	raw intact chicken	environmental/other	SAMN29583474
FSIS12212941	PRJNA242847	aadA1,gyrA_D87Y=POINT,sul1,tet(A)	3	1	1	1	0	0	0	0	0	0	0	2022	arsR,asr,golS,golT,merA,merC,merD,merE,merP,merR,merT,qacEdelta1	USA:VA	chicken - young chicken carcass rinse (pre-evisceration)	environmental/other	SAMN29584018
FSIS32207296	PRJNA242847	aadA1,gyrA_D87Y=POINT,sul1,tet(A)	3	1	1	1	0	0	0	0	0	0	0	2022	arsR,asr,golS,golT,merA,merC,merD,merE,merP,merR,merT,qacEdelta1	USA:TX	chicken - young chicken carcass rinse (pre-evisceration)	environmental/other	SAMN29584645
FSIS32207300	PRJNA242847	aadA1,aph(3')-Ia,dfrA14,gyrA_D87Y=POINT,sul1,tet(A)	5	1	1	1	1	0	0	1	0	0	0	2022	arsR,asr,golS,golT,merA,merC,merD,merE,merP,merR,merT,qacEdelta1	USA:OK	chicken - young chicken carcass rinse (pre-evisceration)	environmental/other	SAMN29584658
FSIS32207291	PRJNA242847	aac(3)-IVa,aadA1,aph(4)-Ia,floR,gyrA_D87Y=POINT,sul1,tet(A)	6	1	1	1	0	1	1	0	1	0	0	2022	arsR,asr,golS,golT,merA,merC,merD,merE,merP,merR,merT,qacEdelta1	USA:AR	chicken - young chicken carcass rinse (pre-evisceration)	environmental/other	SAMN29584660
PNUSAS281891	PRJNA230403	aac(3)-IVa,aph(4)-Ia,gyrA_D87Y=POINT	2	0	0	0	0	1	1	0	0	0	0	2022	arsR,asr,golS,golT	USA		clinical	SAMN29594763
PNUSAS281938	PRJNA230403	aac(3)-IVa,aadA1,aph(3')-Ia,aph(4)-Ia,blaCTX-M-65,dfrA14,floR,gyrA_D87Y=POINT,sul1,tet(A)	9	1	1	1	1	1	1	1	1	0	1	2022	arsR,asr,golS,golT,merA,merC,merD,merE,merP,merR,merT,qacEdelta1			clinical	SAMN29598791
FSIS22208464	PRJNA242847	aac(3)-IVa,aadA1,aph(4)-Ia,blaCTX-M-65,floR,gyrA_D87Y=POINT,sul1,tet(A)	7	1	1	1	0	1	1	0	1	0	1	2022	arsR,asr,golS,golT,merA,merC,merD,merE,merP,merR,merT,qacEdelta1	USA:NC	chicken - young chicken carcass rinse (pre-evisceration)	environmental/other	SAMN29609289
FSIS22208470	PRJNA242847	gyrA_D87Y=POINT	0	0	0	0	0	0	0	0	0	0	0	2022	arsR,asr,golS,golT	USA:NC	chicken - young chicken carcass rinse (pre-evisceration)	environmental/other	SAMN29610655
FSIS22208459	PRJNA242847	aac(3)-IVa,aadA1,aph(4)-Ia,blaCTX-M-65,floR,gyrA_D87Y=POINT,sul1,tet(A)	7	1	1	1	0	1	1	0	1	0	1	2022	arsR,asr,golS,golT,merA,merC,merD,merE,merP,merR,merT,qacEdelta1	USA:KY	chicken - young chicken carcass rinse (pre-evisceration)	environmental/other	SAMN29612850
FSIS22208817	PRJNA242847	aac(3)-IVa,aadA1,aph(4)-Ia,blaCTX-M-65,gyrA_D87Y=POINT,sul1,tet(A)	6	1	1	1	0	1	1	0	0	0	1	2022	arsR,asr,golS,golT,merA,merC,merD,merE,merP,merR,merR=PARTIAL_END_OF_CONTIG,merT,qacEdelta1	USA:AR	raw intact chicken	environmental/other	SAMN29614850
FSIS32207310	PRJNA242847	aac(3)-IVa,aadA1,aph(3')-Ia,aph(4)-Ia,dfrA14,floR,gyrA_D87Y=POINT,sul1,tet(A)	8	1	1	1	1	1	1	1	1	0	0	2022	arsR,asr,golS,golT,merA,merC,merD,merE,merP,merR,merT,qacEdelta1	USA:VA	chicken - young chicken carcass rinse (pre-evisceration)	environmental/other	SAMN29614944
22MO06GT07-S1	PRJNA292661	aac(3)-IVa,aadA1,aph(3')-Ia,aph(4)-Ia,blaCTX-M-65,dfrA14,floR,gyrA_D87Y=POINT,sul1,tet(A)	9	1	1	1	1	1	1	1	1	0	1	2022	arsR,asr,golS,golT,merA,merC,merD,merE,merP,merR,merT,qacEdelta1	USA:MO	ground turkey	environmental/other	SAMN29623114
FSIS22208785	PRJNA242847	aadA1,blaCTX-M-65,fosA3,gyrA_D87Y=POINT,sul1,tet(A)	5	1	1	1	0	0	0	0	0	1	1	2022	arsR,asr,golS,golT,merA,merC,merD,merE,merP,merR,merT,qacEdelta1	USA:AR	Nonintact Chicken	environmental/other	SAMN29623738
FSIS22208798	PRJNA242847	aadA1,blaCTX-M-65,gyrA_D87Y=POINT,sul1,tet(A)	4	1	1	1	0	0	0	0	0	0	1	2022	arsR,asr,golS,golT,merA,merC,merD,merE,merP,merR,merT,qacEdelta1	USA:AR	raw intact chicken	environmental/other	SAMN29623739
FSIS22208926	PRJNA242847	aac(3)-IVa,aadA1,aph(4)-Ia,floR,gyrA_D87Y=POINT,sul1,tet(A)	6	1	1	1	0	1	1	0	1	0	0	2022	arsR,asr,golS,golT,merA,merC,merD,merE,merP,merR,merT,qacEdelta1	USA:AL	comminuted chicken	environmental/other	SAMN29623755
FSIS22208452	PRJNA242847	aadA1,gyrA_D87Y=POINT,sul1,tet(A)	3	1	1	1	0	0	0	0	0	0	0	2022	arsR,asr,golS,golT,merA,merC,merD,merE,merP,merR,merT,qacEdelta1	USA:TX	chicken - young chicken carcass rinse (pre-evisceration)	environmental/other	SAMN29623756
FSIS22208458	PRJNA242847	aac(3)-IVa,aadA1,aph(4)-Ia,floR,gyrA_D87Y=POINT,sul1,tet(A)	6	1	1	1	0	1	1	0	1	0	0	2022	arsR,asr,golS,golT,merA,merC,merD,merE,merP,merR,merT,qacEdelta1	USA:AR	chicken - young chicken carcass rinse (pre-evisceration)	environmental/other	SAMN29623759
FSIS22208927	PRJNA242847	aac(3)-IVa,aadA1,aph(4)-Ia,gyrA_D87Y=POINT,sul1,tet(A)	5	1	1	1	0	1	1	0	0	0	0	2022	arsR,asr,golS,golT,merA,merC,merD,merE,merP,merR,merT,qacEdelta1	USA:GA	raw intact chicken	environmental/other	SAMN29623863
FSIS22208472	PRJNA242847	aadA1,blaCTX-M-65,fosA3,gyrA_D87Y=POINT,sul1,tet(A)	5	1	1	1	0	0	0	0	0	1	1	2022	arsR,asr,golS,golT,merA,merC,merD,merE,merP,merR,merT,qacEdelta1	USA:TN	chicken - young chicken carcass rinse (pre-evisceration)	environmental/other	SAMN29625740
FSIS22208481	PRJNA242847	aadA1,aph(3')-Ia,dfrA14=PARTIAL,gyrA_D87Y=POINT,sul1,tet(A)	5	1	1	1	1	0	0	1	0	0	0	2022	arsR,asr,golS,golT,merA,merC,merD,merE,merP,merR,merT,qacEdelta1	USA:TX	chicken - young chicken carcass rinse (pre-evisceration)	environmental/other	SAMN29625742
PNUSAS282024	PRJNA230403	aac(3)-IVa,aph(4)-Ia,blaCTX-M-65,dfrA14,floR,gyrA_D87Y=POINT	5	0	0	0	0	1	1	1	1	0	1	2022	arsR,asr,golS,golT	USA		clinical	SAMN29630308
FSIS12213014	PRJNA242847	aac(3)-IVa,aadA1,aph(4)-Ia,dfrA14,floR,gyrA_D87Y=POINT,sul1,tet(A)	7	1	1	1	0	1	1	1	1	0	0	2022	arsR,asr,golS,golT,merA,merC,merD,merE,merP,merR,merT,qacEdelta1	USA:GA	chicken - young chicken carcass rinse (pre-evisceration)	environmental/other	SAMN29632465
FSIS12213020	PRJNA242847	aac(3)-IVa,aadA1,aph(4)-Ia,floR,gyrA_D87Y=POINT,sul1,tet(A)	6	1	1	1	0	1	1	0	1	0	0	2022	arsR,asr,golS,golT,merA,merC,merD,merE,merP,merR,merT,qacEdelta1	USA:MS	comminuted chicken	environmental/other	SAMN29632474
FSIS32207319	PRJNA242847	aadA1,gyrA_D87Y=POINT,sul1,tet(A)	3	1	1	1	0	0	0	0	0	0	0	2022	arsR,asr,golS,golT,merC,merD,merE,merP,merR,merT,qacEdelta1	USA:AR	raw intact chicken	environmental/other	SAMN29632481
PNUSAS282099	PRJNA230403	aac(3)-IVa,aadA1,aph(4)-Ia,blaCTX-M-65,floR,gyrA_D87Y=POINT,sul1,tet(A)	7	1	1	1	0	1	1	0	1	0	1	2022	arsR,golS,golT,merC,merP,merR,merT,qacEdelta1	USA		clinical	SAMN29634793
PNUSAS282505	PRJNA230403	aac(3)-IVa,aadA1,aph(4)-Ia,blaCTX-M-65,floR,gyrA_D87Y=POINT,sul1,tet(A)	7	1	1	1	0	1	1	0	1	0	1	2022	arsR,golS,golT,merC,merP,merR,merT,qacEdelta1	USA		clinical	SAMN29642417
PNUSAS282503	PRJNA230403	aac(3)-IVa,aadA1,aph(3')-Ia,aph(4)-Ia,blaCTX-M-65,floR,fosA3,gyrA_D87Y=POINT,sul1,tet(A)	9	1	1	1	1	1	1	0	1	1	1	2022	arsR,golS,golT,merC,merP,merR,merT,qacEdelta1	USA		clinical	SAMN29642420
PNUSAS282643	PRJNA230403	aadA1,gyrA_D87Y=POINT,sul1,tet(A)	3	1	1	1	0	0	0	0	0	0	0	2022	arsR,asr,golS,golT,merA,merC,merD,merE,merP,merR,merT,qacEdelta1			clinical	SAMN29656433
FSIS12212994	PRJNA292666	gyrA_D87Y=POINT	0	0	0	0	0	0	0	0	0	0	0	2022	arsR,asr,golS,golT	USA:MS	Animal-Chicken-Young Chicken (cecal)	environmental/other	SAMN29657598
FSIS12212996	PRJNA292666	aadA1,aph(3')-Ia,dfrA14,gyrA_D87Y=POINT,sul1,tet(A)	5	1	1	1	1	0	0	1	0	0	0	2022	arsR,asr,golS,golT,merA,merC,merD,merE,merP,merR,merT,qacEdelta1	USA:GA	Animal-Chicken-Young Chicken (cecal)	environmental/other	SAMN29657604
FSIS12212928	PRJNA242847	gyrA_D87Y=POINT	0	0	0	0	0	0	0	0	0	0	0	2022	arsR,asr,golS,golT	USA:MI	comminuted chicken	environmental/other	SAMN29659634
PNUSAS282529	PRJNA230403	aac(3)-IVa,aadA1,aph(4)-Ia,dfrA14,floR,gyrA_D87Y=POINT,sul1,tet(A)	7	1	1	1	0	1	1	1	1	0	0	2022	arsR,golS,golT,merC,merP,merR,merT,qacEdelta1	USA		clinical	SAMN29662225
PNUSAS282842	PRJNA230403	aadA1,gyrA_D87Y=POINT,sul1,tet(A)	3	1	1	1	0	0	0	0	0	0	0	2022	arsR,asr,golS,golT,merA,merC,merD,merE,merP,merR,merT,qacEdelta1	USA		clinical	SAMN29669725
FSIS12213055	PRJNA242847	aac(3)-IVa,aadA1,aph(4)-Ia,blaCTX-M-65,floR,gyrA_D87Y=POINT,sul1,tet(A)	7	1	1	1	0	1	1	0	1	0	1	2022	arsR,asr,golS,golT,merA,merC,merD,merE,merP,merR,merT,qacEdelta1	USA:NC	chicken - young chicken carcass rinse (pre-evisceration)	environmental/other	SAMN29716412
FSIS12213041	PRJNA242847	aac(3)-IVa,aph(3')-Ia,aph(4)-Ia,blaCTX-M-65,floR,gyrA_D87Y=POINT,sul1,tet(A)	7	0	1	1	1	1	1	0	1	0	1	2022	arsR,asr,golS,golT,merA,merC,merD,merE,merP,merR,merT,qacEdelta1	USA:KS	comminuted chicken	environmental/other	SAMN29716435
PNUSAS282968	PRJNA230403	aadA1,blaCTX-M-65,fosA3,gyrA_D87Y=POINT,sul1,tet(A)	5	1	1	1	0	0	0	0	0	1	1	2022	arsR,asr,golS,golT,merA,merC,merD,merE,merP,merR,merT,qacEdelta1	USA:MO	POULTRY RINSE	environmental/other	SAMN29717006
1093999001	PRJNA230403	aadA1,gyrA_D87Y=POINT,sul1,tet(A)	3	1	1	1	0	0	0	0	0	0	0	2022	arsR,asr,golS,golT,merA,merC,merD,merE,merP,merR,merT,qacEdelta1			clinical	SAMN29718579
PNUSAS283017	PRJNA230403	aadA1,gyrA_D87Y=POINT,sul1,tet(A)	3	1	1	1	0	0	0	0	0	0	0	2022	arsR,golS,golT,merC,merP,merR,merT,qacEdelta1	USA		clinical	SAMN29719387
22WA06CB08-S1	PRJNA292661	aac(3)-IVa,aadA1,aph(4)-Ia,dfrA14,floR,gyrA_D87Y=POINT,sul1,tet(A)	7	1	1	1	0	1	1	1	1	0	0	2022	arsR,asr,golS,golT,merA,merC,merD,merE,merP,merR,merT,qacEdelta1	USA:WA	chicken	environmental/other	SAMN29720348
FSIS12213075	PRJNA242847	aac(3)-IVa,aph(4)-Ia,gyrA_D87Y=POINT	2	0	0	0	0	1	1	0	0	0	0	2022	arsR,asr,golS,golT	USA:MS	raw intact chicken	environmental/other	SAMN29751941
FSIS12213076	PRJNA242847	aadA1,gyrA_D87Y=POINT,sul1,tet(A)	3	1	1	1	0	0	0	0	0	0	0	2022	arsR,asr,golS,golT,merA,merC,merD,merE,merP,merR,merT,qacEdelta1	USA:AR	chicken - young chicken carcass rinse (pre-evisceration)	environmental/other	SAMN29751942
FSIS12213078	PRJNA242847	aadA1,floR,gyrA_D87Y=POINT,sul1,tet(A)	4	1	1	1	0	0	0	0	1	0	0	2022	arsR,asr,golS,golT,merA,merC,merD,merE,merP,merR,merT,qacEdelta1	USA:AR	chicken - young chicken carcass rinse (pre-evisceration)	environmental/other	SAMN29751944
FSIS12213079	PRJNA242847	aadA1,gyrA_D87Y=POINT,sul1,tet(A)	3	1	1	1	0	0	0	0	0	0	0	2022	arsR,asr,golS,golT,merA,merC,merD,merE,merP,merR,merT,qacEdelta1	USA:NC	chicken - young chicken carcass rinse (pre-evisceration)	environmental/other	SAMN29751945
PNUSAS283145	PRJNA230403	aac(3)-IVa,aph(4)-Ia,floR,gyrA_D87Y=POINT	3	0	0	0	0	1	1	0	1	0	0	2022	arsR,golS,golT	USA		clinical	SAMN29754846
PNUSAS283261	PRJNA230403	aac(3)-IVa,aadA1,aph(3')-Ia,aph(4)-Ia,blaCTX-M-65,dfrA14,gyrA_D87Y=POINT,sul1,tet(A)	8	1	1	1	1	1	1	1	0	0	1	2022	arsR,asr,golS,golT,merA,merC,merD,merE,merP,merR,merT,qacEdelta1		Dog treat	environmental/other	SAMN29767037
PNUSAS283264	PRJNA230403	aac(3)-IVa,aadA1,aph(3')-Ia,aph(4)-Ia,blaCTX-M-65,dfrA14,gyrA_D87Y=POINT,sul1,tet(A)	8	1	1	1	1	1	1	1	0	0	1	2022	arsR,asr,golS,golT,merA,merC,merD,merE,merP,merR,merT,qacEdelta1		Dog treat	environmental/other	SAMN29767038
PNUSAS283263	PRJNA230403	aac(3)-IVa,aadA1,aph(3')-Ia,aph(4)-Ia,blaCTX-M-65,dfrA14,gyrA_D87Y=POINT,sul1,tet(A)	8	1	1	1	1	1	1	1	0	0	1	2022	arsR,asr,golS,golT,merA,merC,merD,merE,merP,merR,merT,qacEdelta1		Dog treat	environmental/other	SAMN29767039
PNUSAS283265	PRJNA230403	aac(3)-IVa,aadA1,aph(4)-Ia,blaCTX-M-65,dfrA14,gyrA_D87Y=POINT,sul1,tet(A)	7	1	1	1	0	1	1	1	0	0	1	2022	arsR,asr,golS,golT,merA,merC,merD,merE,merP,merR,merT,qacEdelta1		Dog treat	environmental/other	SAMN29767040
PNUSAS283262	PRJNA230403	aac(3)-IVa,aadA1,aph(3')-Ia,aph(4)-Ia,blaCTX-M-65,dfrA14,gyrA_D87Y=POINT,sul1,tet(A)	8	1	1	1	1	1	1	1	0	0	1	2022	arsR,asr,golS,golT,merA,merC,merD,merE,merP,merR,merT,qacEdelta1		Dog treat	environmental/other	SAMN29767041
PNUSAS283260	PRJNA230403	aac(3)-IVa,aadA1,aph(3')-Ia,aph(4)-Ia,blaCTX-M-65,dfrA14,gyrA_D87Y=POINT,sul1,tet(A)	8	1	1	1	1	1	1	1	0	0	1	2022	arsR,asr,golS,golT,merA,merC,merD,merE,merP,merR,merT,qacEdelta1		Dog treat	environmental/other	SAMN29767042
FSIS22208940	PRJNA242847	aac(3)-IVa,aadA1,aph(4)-Ia,gyrA_D87Y=POINT,sul1,tet(A)	5	1	1	1	0	1	1	0	0	0	0	2022	arsR,asr,golS,golT,merA,merC,merD,merE,merP,merR,merT,qacEdelta1	USA:GA	Nonintact Chicken	environmental/other	SAMN29767548
FSIS22208942	PRJNA242847	aadA1,gyrA_D87Y=POINT,sul1,tet(A)	3	1	1	1	0	0	0	0	0	0	0	2022	arsR,asr,golS,golT,merA,merC,merC=PARTIAL_END_OF_CONTIG,merD,merE,merP,merR,merT,qacEdelta1	USA:CA	raw intact chicken	environmental/other	SAMN29767562
FSIS22208943	PRJNA242847	aac(3)-IVa,aadA1,aph(4)-Ia,dfrA14,gyrA_D87Y=POINT,sul1,tet(A)	6	1	1	1	0	1	1	1	0	0	0	2022	arsR,asr,golS,golT,merA,merC,merD,merP,merR,merT,qacEdelta1	USA:IL	raw intact chicken	environmental/other	SAMN29767563
FSIS22208946	PRJNA242847	blaCTX-M-65,fosA3,gyrA_D87Y=POINT	2	0	0	0	0	0	0	0	0	1	1	2022	arsR,asr,golS,golT	USA:GA	raw intact chicken	environmental/other	SAMN29767566
FSIS22208939	PRJNA242847	aac(3)-IVa,aadA1,aph(3')-Ia,aph(4)-Ia,blaCTX-M-65,dfrA14,floR,gyrA_D87Y=POINT,sul1,tet(A)	9	1	1	1	1	1	1	1	1	0	1	2022	arsR,asr,golS,golT,merA,merC,merD,merE,merP,merR,merT,qacEdelta1	USA:NC	comminuted chicken	environmental/other	SAMN29767966
FSIS22208936	PRJNA242847	aac(3)-IVa,aadA1,aph(3')-Ia,aph(4)-Ia,blaCTX-M-65,dfrA14,floR,gyrA_D87Y=POINT,sul1,tet(A)	9	1	1	1	1	1	1	1	1	0	1	2022	arsR,asr,golS,golT,merA,merC,merD,merE,merP,merR,merT,qacEdelta1	USA:CA	raw intact chicken	environmental/other	SAMN29767970
FSIS22208935	PRJNA242847	aadA1,gyrA_D87Y=POINT,sul1,tet(A)	3	1	1	1	0	0	0	0	0	0	0	2022	arsR,asr,golS,golT,merA,merC,merD,merE,merP,merR,merT,qacEdelta1	USA:MA	raw intact chicken	environmental/other	SAMN29767975
PNUSAS283704	PRJNA230403	aac(3)-IVa,aac(3)-VIa,aadA1,aph(3')-Ia,aph(4)-Ia,dfrA14,floR,gyrA_D87Y=POINT,sul1,tet(A)	9	1	1	1	1	1	1	1	1	0	0	2022	arsR,asr,golS,golT,merA,merC,merD,merE,merP,merR,merT,qacEdelta1,silA,silB,silC,silE,silF,silP,silR,silS	USA		clinical	SAMN29794607
FSIS22208461	PRJNA242847	aadA1,gyrA_D87Y=POINT,sul1,tet(A)	3	1	1	1	0	0	0	0	0	0	0	2022	arsR,asr,golS,golT,merA,merC,merD,merE,merP,merR,merT,qacEdelta1	USA:KY	Nonintact Chicken	environmental/other	SAMN29796764
FSIS22208958	PRJNA242847	gyrA_D87Y=POINT	0	0	0	0	0	0	0	0	0	0	0	2022	arsR,asr,golS,golT	USA:NY	raw intact chicken	environmental/other	SAMN29796783
FSIS12213003	PRJNA292666	gyrA_D87Y=POINT	0	0	0	0	0	0	0	0	0	0	0	2022	arsR,asr,golS,golT	USA:DE	Animal-Chicken-Young Chicken (cecal)	environmental/other	SAMN29796787
FSIS12213004	PRJNA292666	aadA1,gyrA_D87Y=POINT,sul1,tet(A)	3	1	1	1	0	0	0	0	0	0	0	2022	arsR,asr,golS,golT,merA,merC,merD,merE,merP,merR,merT,qacEdelta1	USA:AL	Animal-Chicken-Young Chicken (cecal)	environmental/other	SAMN29796788
FSIS22208956	PRJNA242847	aadA1,dfrA14,gyrA_D87Y=POINT,sul1,tet(A)	4	1	1	1	0	0	0	1	0	0	0	2022	arsR,asr,golS,golT,merA,merC,merD,merE,merP,merR,merT,qacEdelta1	USA:TX	comminuted chicken	environmental/other	SAMN29796790
FSIS12213002	PRJNA292666	dfrA14,gyrA_D87Y=POINT	1	0	0	0	0	0	0	1	0	0	0	2022	arsR,asr,golS,golT	USA:GA	Animal-Chicken-Young Chicken (cecal)	environmental/other	SAMN29796794
FSIS12213171	PRJNA242847	gyrA_D87Y=POINT	0	0	0	0	0	0	0	0	0	0	0	2022	arsR,asr,golS,golT	USA:DE	chicken - young chicken carcass rinse (pre-evisceration)	environmental/other	SAMN29797014
FSIS12213170	PRJNA242847	aac(3)-IVa,aadA1,aph(4)-Ia,blaCTX-M-65,dfrA14,floR,fosA3,gyrA_D87Y=POINT,sul1,tet(A)	9	1	1	1	0	1	1	1	1	1	1	2022	arsR,asr,golS,golT,merA,merC,merD,merE,merP,merR,merT,qacEdelta1	USA:CA	comminuted chicken	environmental/other	SAMN29797017
FSIS12213174	PRJNA242847	aadA1,gyrA_D87Y=POINT,sul1,tet(A)	3	1	1	1	0	0	0	0	0	0	0	2022	arsR,asr,golS,golT,merA,merC,merD,merE,merP,merR,merT,qacEdelta1	USA:TX	chicken - young chicken carcass rinse (post-chill)	environmental/other	SAMN29797024
FSIS12213175	PRJNA242847	aac(3)-IVa,aph(4)-Ia,blaCTX-M-65,floR,gyrA_D87Y=POINT	4	0	0	0	0	1	1	0	1	0	1	2022	arsR,asr,golS,golT	USA:NC	chicken - young chicken carcass rinse (post-chill)	environmental/other	SAMN29797025
FSIS12213178	PRJNA242847	aadA1,aph(3')-Ia,dfrA14,gyrA_D87Y=POINT,sul1,tet(A)	5	1	1	1	1	0	0	1	0	0	0	2022	arsR,asr,golS,golT,merA,merC,merD,merE,merP,merR,merT,qacEdelta1	USA:GA	comminuted chicken	environmental/other	SAMN29797037
FSIS22208966	PRJNA242847	aadA1,aph(3')-Ia,dfrA14,gyrA_D87Y=POINT,sul1,tet(A)	5	1	1	1	1	0	0	1	0	0	0	2022	arsR,asr,golS,golT,merA,merC,merD,merE,merP,merR,merT,qacEdelta1	USA:TX	raw intact chicken	environmental/other	SAMN29797320
FSIS32207374	PRJNA242847	aadA1,blaCTX-M-65,fosA3,gyrA_D87Y=POINT,sul1,tet(A)	5	1	1	1	0	0	0	0	0	1	1	2022	arsR,asr,golS,golT,merA,merC,merD,merE,merP,merR,merT,qacEdelta1	USA:AR	chicken - young chicken carcass rinse (pre-evisceration)	environmental/other	SAMN29797406
FSIS22208960	PRJNA242847	aac(3)-IVa,aadA1,aph(4)-Ia,gyrA_D87Y=POINT,sul1,tet(A)	5	1	1	1	0	1	1	0	0	0	0	2022	arsR,asr,golS,golT,merA,merC,merD,merE,merP,merR,merT,qacEdelta1	USA:CA	comminuted chicken	environmental/other	SAMN29798615
PNUSAS284137	PRJNA230403	aac(3)-IVa,aadA1,aph(4)-Ia,blaCTX-M-65,floR,fosA3,gyrA_D87Y=POINT,sul1,tet(A)	8	1	1	1	0	1	1	0	1	1	1	2022	arsR,asr,golS,golT,merA,merC,merD,merE,merP,merR,merT,qacEdelta1			clinical	SAMN29801900
PNUSAS284141	PRJNA230403	aadA1,blaCTX-M-65,gyrA_D87Y=POINT,sul1,tet(A)	4	1	1	1	0	0	0	0	0	0	1	2022	arsR,asr,golS,golT,merA,merC,merD,merE,merP,merR,merT,qacEdelta1	USA		clinical	SAMN29802521
PNUSAS284162	PRJNA230403	aac(3)-IVa,aadA1,aph(3')-Ia,aph(4)-Ia,blaCTX-M=PARTIAL,dfrA14,floR,gyrA_D87Y=POINT,sul1,tet(A)	9	1	1	1	1	1	1	1	1	0	1	2022	arsR,asr,golS,golT,merA,merC,merD,merE,merP,merR,merT,qacEdelta1	USA		clinical	SAMN29802577
PNUSAS284163	PRJNA230403	aac(3)-IVa,aph(4)-Ia,blaCTX-M-65,dfrA14,floR,gyrA_D87Y=POINT	5	0	0	0	0	1	1	1	1	0	1	2022	arsR,asr,golS,golT	USA		clinical	SAMN29802580
FSIS12213187	PRJNA242847	aadA1,gyrA_D87Y=POINT,sul1,tet(A)	3	1	1	1	0	0	0	0	0	0	0	2022	arsR,asr,golS,golT,merA,merC,merD,merE,merP,merR,merT,qacEdelta1	USA:MS	chicken - young chicken carcass rinse (pre-evisceration)	environmental/other	SAMN29808530
FSIS12213189	PRJNA242847	aadA1,gyrA_D87Y=POINT,sul1,tet(A)	3	1	1	1	0	0	0	0	0	0	0	2022	arsR,asr,golS,golT,merA,merC,merD,merE,merP,merR,merT,qacEdelta1	USA:TX	chicken - young chicken carcass rinse (pre-evisceration)	environmental/other	SAMN29808544
22GA05CB05_S1	PRJNA292661	aadA1,gyrA_D87Y=POINT,sul1,tet(A)	3	1	1	1	0	0	0	0	0	0	0	2022	arsR,asr,golS,golT,merA,merC,merC=PARTIAL_END_OF_CONTIG,merD,merE,merP,merR,merT,qacEdelta1	USA:GA	chicken legs	environmental/other	SAMN29826431
22GA05CB04_S1	PRJNA292661	aac(3)-IVa,aadA1,aph(4)-Ia,dfrA14,floR,gyrA_D87Y=POINT,sul1,tet(A)	7	1	1	1	0	1	1	1	1	0	0	2022	arsR,asr,golS,golT,merA,merC,merD,merE,merP,merR,merT,qacEdelta1	USA:GA	chicken mixed parts	environmental/other	SAMN29826432
22GA05GT03_S1	PRJNA292661	aac(3)-IVa,aadA1,aph(3')-Ia,aph(4)-Ia,blaCTX-M-65,dfrA14,floR,gyrA_D87Y=POINT,sul1,tet(A)	9	1	1	1	1	1	1	1	1	0	1	2022	arsR,asr,golS,golT,merA,merC,merD,merE,merP,merR,merT,qacEdelta1	USA:GA	ground turkey	environmental/other	SAMN29826434
PNUSAS284421	PRJNA230403	aac(3)-IVa,aph(4)-Ia,gyrA_D87Y=POINT	2	0	0	0	0	1	1	0	0	0	0	2022	arsR,asr,golS,golT	USA		clinical	SAMN29827485
PNUSAS284002	PRJNA230403	aac(3)-IVa,aadA1,aph(4)-Ia,blaCTX-M-65,floR,gyrA_D87Y=POINT,sul1,tet(A)	7	1	1	1	0	1	1	0	1	0	1	2022	arsR,asr,golS,golT,merA,merC,merD=PARTIAL_END_OF_CONTIG,merE,merP,merR,merT,qacEdelta1	USA:MO	POULTRY RINSE	environmental/other	SAMN29827692
FSIS12213156	PRJNA292666	aac(3)-IVa,aadA1,aph(4)-Ia,blaCTX-M-65,gyrA_D87Y=POINT,sul1,tet(A)	6	1	1	1	0	1	1	0	0	0	1	2022	arsR,asr,golS,golT,merA,merC,merD,merE,merP,merR,merT,qacEdelta1	USA:GA	Animal-Chicken-Young Chicken (cecal)	environmental/other	SAMN29828327
FSIS32207377	PRJNA242847	aac(3)-IVa,aadA1,aph(4)-Ia,floR,gyrA_D87Y=POINT,sul1,tet(A)	6	1	1	1	0	1	1	0	1	0	0	2022	arsR,asr,golS,golT,merA,merC,merD,merE,merP,merR,merT,qacEdelta1	USA:CA	chicken - young chicken carcass rinse (pre-evisceration)	environmental/other	SAMN29837289
FSIS22208970	PRJNA242847	aac(3)-IVa,aph(3')-Ia,aph(4)-Ia,gyrA_D87Y=POINT	3	0	0	0	1	1	1	0	0	0	0	2022	arsR,asr,golS,golT	USA:TX	raw intact chicken	environmental/other	SAMN29855470
FSIS12213224	PRJNA242847	aac(3)-IVa,aph(4)-Ia,dfrA14,gyrA_D87Y=POINT	3	0	0	0	0	1	1	1	0	0	0	2022	arsR,asr,golS,golT	USA:NY	chicken - young chicken carcass rinse (pre-evisceration)	environmental/other	SAMN29855559
FSIS12213225	PRJNA242847	aadA1,gyrA_D87Y=POINT,sul1,tet(A)	3	1	1	1	0	0	0	0	0	0	0	2022	arsR,asr,golS,golT,merA,merC,merD,merE,merP,merR,merT,qacEdelta1	USA:MO	chicken - young chicken carcass rinse (pre-evisceration)	environmental/other	SAMN29855560
FSIS12213223	PRJNA242847	aac(3)-IVa,aadA1,aph(4)-Ia,blaCTX-M-65,gyrA_D87Y=POINT,sul1,tet(A)	6	1	1	1	0	1	1	0	0	0	1	2022	arsR,asr,golS,golT,merA,merC,merD,merE,merP,merR,merT,qacEdelta1	USA:WA	chicken - young chicken carcass rinse (pre-evisceration)	environmental/other	SAMN29855565
FSIS12213267	PRJNA242847	aadA1,gyrA_D87Y=POINT,sul1,tet(A)	3	1	1	1	0	0	0	0	0	0	0	2022	arsR,asr,golS,golT,merA,merC,merD,merE,merP,merR,merT,qacEdelta1	USA:KS	comminuted chicken	environmental/other	SAMN29855569
FSIS12213210	PRJNA242847	aadA1,gyrA_D87Y=POINT,sul1,tet(A)	3	1	1	1	0	0	0	0	0	0	0	2022	arsR,asr,golS,golT,merA,merC,merD,merE,merP,merR,merT,qacEdelta1	USA:FL	comminuted chicken	environmental/other	SAMN29870953
FSIS12213190	PRJNA242847	aph(3')-Ia,gyrA_D87Y=POINT	1	0	0	0	1	0	0	0	0	0	0	2022	arsR,asr,golS,golT,golT=PARTIAL_END_OF_CONTIG	USA:SC	chicken - young chicken carcass rinse (pre-evisceration)	environmental/other	SAMN29870963
FSIS12213191	PRJNA242847	aadA1,gyrA_D87Y=POINT,sul1,tet(A)	3	1	1	1	0	0	0	0	0	0	0	2022	arsR,asr,golS,golT,merA,merC,merD,merE,merP,merR,merT,qacEdelta1	USA:SC	chicken - young chicken carcass rinse (pre-evisceration)	environmental/other	SAMN29871795
FSIS12213219	PRJNA242847	aadA1,gyrA_D87Y=POINT,sul1,tet(A)	3	1	1	1	0	0	0	0	0	0	0	2022	arsR,asr,golS,golT,merA,merC,merD,merE,merP,merR,merT,qacEdelta1	USA:AL	chicken - young chicken carcass rinse (pre-evisceration)	environmental/other	SAMN29871801
FSIS32207367	PRJNA242847	aadA1,gyrA_D87Y=POINT,sul1,tet(A)	3	1	1	1	0	0	0	0	0	0	0	2022	arsR,asr,golS,golT,merA,merC,merD,merE,merP,merR,merT,qacEdelta1	USA:IN	Nonintact Chicken	environmental/other	SAMN29876836
1665705	PRJNA248792	aac(3)-IVa,aadA1,aph(3')-Ia,aph(4)-Ia,blaCTX-M-65,dfrA14,floR,gyrA_D87Y=POINT,sul1,tet(A)	9	1	1	1	1	1	1	1	1	0	1	2022	arsR,golS,golT,merC,merP,merR,merT,qacEdelta1	United Kingdom: United Kingdom	human	clinical	SAMN29878168
FSIS32207389	PRJNA242847	aadA1,gyrA_D87Y=POINT,sul1,tet(A)	3	1	1	1	0	0	0	0	0	0	0	2022	arsR,asr,golS,golT,merA,merC,merD,merE,merP,merR,merT,qacEdelta1	USA:AR	chicken - young chicken carcass rinse (pre-evisceration)	environmental/other	SAMN29880883
PNUSAS285075	PRJNA230403	aac(3)-IVa,aadA1,aph(3')-Ia,aph(4)-Ia,blaCTX-M-65,dfrA14,floR,gyrA_D87Y=POINT,sul1,tet(A)	9	1	1	1	1	1	1	1	1	0	1	2022	arsR,golS,golT,merC,merP,merR,merT,qacEdelta1			clinical	SAMN29881626
FSIS12213274	PRJNA242847	aadA1,gyrA_D87Y=POINT,sul1,tet(A)	3	1	1	1	0	0	0	0	0	0	0	2022	arsR,asr,golS,golT,merA,merC,merD,merE,merP,merR,merT,qacEdelta1	USA:NC	chicken - young chicken carcass rinse (pre-evisceration)	environmental/other	SAMN29894192
FSIS12213277	PRJNA242847	aadA1,aph(3')-Ia,gyrA_D87Y=POINT,sul1,tet(A)	4	1	1	1	1	0	0	0	0	0	0	2022	arsR,asr,golS,golT,merA,merC,merD,merE,merP,merR,merT,qacEdelta1	USA:MO	chicken - young chicken carcass rinse (pre-evisceration)	environmental/other	SAMN29894398
FSIS12213278	PRJNA242847	aac(3)-IVa,aadA1,aph(3')-Ia,aph(4)-Ia,blaCTX-M-65,dfrA14,gyrA_D87Y=POINT,sul1,tet(A)	8	1	1	1	1	1	1	1	0	0	1	2022	arsR,asr,golS,golT,merA,merA=PARTIAL_END_OF_CONTIG,merC,merD,merE,merP,merR,merT,qacEdelta1	USA:VA	chicken - young chicken carcass rinse (pre-evisceration)	environmental/other	SAMN29894415
FSIS12213257	PRJNA292666	aadA1,gyrA_D87Y=POINT,sul1,tet(A)	3	1	1	1	0	0	0	0	0	0	0	2022	arsR,asr,golS,golT,merA,merC,merD,merE,merP,merR,merT,qacEdelta1	USA:TX	Animal-Chicken-Young Chicken (cecal)	environmental/other	SAMN29903049
FSIS12213312	PRJNA242847	aadA1,gyrA_D87Y=POINT,sul1,tet(A)	3	1	1	1	0	0	0	0	0	0	0	2022	arsR,asr,golS,golT,merA,merC,merD,merE,merP,merR,merT,qacEdelta1	USA:SC	raw intact chicken	environmental/other	SAMN29907644
FSIS12213313	PRJNA242847	aac(3)-IVa,aadA1,aph(3')-Ia,aph(4)-Ia,dfrA14,floR,gyrA_D87Y=POINT,sul1,tet(A)	8	1	1	1	1	1	1	1	1	0	0	2022	arsR,asr,golS,golT,merA,merC,merD,merE,merP,merR,merT,qacEdelta1	USA:PR	comminuted chicken	environmental/other	SAMN29907652
PNUSAS285374	PRJNA230403	aac(3)-IVa,aadA1,aph(3')-Ia,aph(4)-Ia,dfrA14,floR,gyrA_D87Y=POINT,sul1,tet(A)	8	1	1	1	1	1	1	1	1	0	0	2022	arsR,asr,golS,golT,merA,merC,merD,merE,merP,merR,merT,qacEdelta1			clinical	SAMN29911437
PNUSAS285379	PRJNA230403	aac(3)-IVa,aadA1,aph(3')-Ia,aph(4)-Ia,blaCTX-M-65,dfrA14,floR,gyrA_D87Y=POINT,sul1,tet(A)	9	1	1	1	1	1	1	1	1	0	1	2022	arsR,asr,golS,golT,merA,merC,merD,merE,merP,merR,merT,qacEdelta1			clinical	SAMN29911442
FSIS22209085	PRJNA242847	aac(3)-IVa,aph(3')-Ia,aph(4)-Ia,dfrA14,floR,gyrA_D87Y=POINT	5	0	0	0	1	1	1	1	1	0	0	2022	arsR,asr,golS,golT	USA:GA	Product-Raw-Ground, Comminuted or Otherwise Nonintact-Pork	environmental/other	SAMN29911464
FSIS22209090	PRJNA242847	aadA1,blaCTX-M-65,fosA3,gyrA_D87Y=POINT,sul1,tet(A)	5	1	1	1	0	0	0	0	0	1	1	2022	arsR,asr,golS,golT,merA,merC,merD,merE,merP,merR,merT,qacEdelta1	USA:CA	raw intact chicken	environmental/other	SAMN29911469
FSIS32207398	PRJNA242847	aadA1,aph(3')-Ia,dfrA14,gyrA_D87Y=POINT,sul1,tet(A)	5	1	1	1	1	0	0	1	0	0	0	2022	arsR,asr,golS,golT,merA,merC,merD,merE,merP,merR,merT,qacEdelta1	USA:VA	raw intact chicken	environmental/other	SAMN29911472
FSIS32207418	PRJNA242847	aac(3)-IVa,aadA1,aph(4)-Ia,floR,gyrA_D87Y=POINT,sul1,tet(A)	6	1	1	1	0	1	1	0	1	0	0	2022	arsR,asr,golS,golT,merA,merC,merD,merE,merP,merR,merT,qacEdelta1	USA:CA	chicken - young chicken carcass rinse (pre-evisceration)	environmental/other	SAMN29911484
FSIS22209096	PRJNA242847	aadA1,blaCTX-M-65,floR,gyrA_D87Y=POINT,sul1,tet(A)	5	1	1	1	0	0	0	0	1	0	1	2022	arsR,asr,golS,golT,merA,merC,merD,merE,merP,merR,merT,qacEdelta1	USA:NC	raw intact chicken	environmental/other	SAMN29911493
FSIS22209102	PRJNA242847	aadA1,gyrA_D87Y=POINT,sul1,tet(A)	3	1	1	1	0	0	0	0	0	0	0	2022	arsR,asr,golS,golT,merA,merC,merD,merE,merP,merR,merT,qacEdelta1	USA:TN	comminuted chicken	environmental/other	SAMN29911498
FSIS32207425	PRJNA242847	aac(3)-IVa,aadA1,aph(4)-Ia,gyrA_D87Y=POINT,sul1,tet(A)	5	1	1	1	0	1	1	0	0	0	0	2022	arsR,asr,golS,golT,merA,merC,merD,merE,merP,merR,merT,qacEdelta1	USA:GA	chicken - young chicken carcass rinse (pre-evisceration)	environmental/other	SAMN29923597
FSIS32207426	PRJNA242847	aac(3)-IVa,aadA1,aph(4)-Ia,floR,gyrA_D87Y=POINT,sul1,tet(A)	6	1	1	1	0	1	1	0	1	0	0	2022	arsR,asr,golS,golT,merA,merC,merC=PARTIAL_END_OF_CONTIG,merD,merE,merP,merR,merT,qacEdelta1	USA:MO	raw intact chicken	environmental/other	SAMN29923598
FSIS32207427	PRJNA242847	aadA1,blaCTX-M-65,gyrA_D87Y=POINT,sul1,tet(A)	4	1	1	1	0	0	0	0	0	0	1	2022	arsR,asr,golS,golT,merA,merC,merD,merE,merP,merR,merT,qacEdelta1	USA:AR	raw intact chicken	environmental/other	SAMN29923599
PNUSAS285416	PRJNA230403	aadA1,aph(3')-Ia,dfrA14,gyrA_D87Y=POINT,sul1,tet(A)	5	1	1	1	1	0	0	1	0	0	0	2022	arsR,asr,golS,golT,merA,merC,merD,merE,merP,merR,merT,qacEdelta1	USA		clinical	SAMN29929528
PNUSAS285818	PRJNA230403	aadA1,blaCTX-M-65,fosA3,gyrA_D87Y=POINT,sul1,tet(A)	5	1	1	1	0	0	0	0	0	1	1	2022	arsR,golS,golT,merC,merP,merR,merT,qacEdelta1	USA		clinical	SAMN29948016
PNUSAS285819	PRJNA230403	aac(3)-IVa,aadA1,aph(4)-Ia,gyrA_D87Y=POINT,sul1,tet(A)	5	1	1	1	0	1	1	0	0	0	0	2022	arsR,golS,golT,merC,merP,merR,merT,merT=PARTIAL_END_OF_CONTIG,qacEdelta1	USA		clinical	SAMN29948038
PNUSAS285836	PRJNA230403	aadA1,blaCTX-M-65,fosA3,gyrA_D87Y=POINT,sul1,tet(A)	5	1	1	1	0	0	0	0	0	1	1	2022	arsR,asr,golS,golT,merA,merC,merD,merE,merP,merR,merT,qacEdelta1	USA		clinical	SAMN29949175
PNUSAS285996	PRJNA230403	aac(3)-IVa,aadA1,aph(3')-Ia,aph(4)-Ia,dfrA14,floR,gyrA_D87Y=POINT,sul1,tet(A)	8	1	1	1	1	1	1	1	1	0	0	2022	arsR,golS,golT,merC,merP,merP=PARTIAL_END_OF_CONTIG,merR,merT,qacEdelta1	USA		clinical	SAMN29976727
1095270001	PRJNA230403	gyrA_D87Y=POINT	0	0	0	0	0	0	0	0	0	0	0	2022	arsR,asr,golS,golT			clinical	SAMN29977673
1095785001	PRJNA230403	aac(3)-IVa,aadA1,aph(3')-Ia,aph(4)-Ia,blaCTX-M-65,dfrA14,floR,gyrA_D87Y=POINT,sul1,tet(A)	9	1	1	1	1	1	1	1	1	0	1	2022	arsR,asr,golS,golT,merA,merC,merD,merE,merP,merR,merT,qacEdelta1			clinical	SAMN29977677
PNUSAS286121	PRJNA230403	aac(3)-IVa,aadA1,aph(3')-Ia,aph(4)-Ia,blaCTX-M-65,dfrA14,floR,gyrA_D87Y=POINT,sul1,tet(A)	9	1	1	1	1	1	1	1	1	0	1	2022	arsR,asr,golS,golT,merA,merC,merD,merE,merP,merR,merT,qacEdelta1	USA		clinical	SAMN29981076
PNUSAS286220	PRJNA230403	aac(3)-IVa,aadA1,aph(4)-Ia,dfrA14,floR,gyrA_D87Y=POINT,sul1,tet(A)	7	1	1	1	0	1	1	1	1	0	0	2022	arsR,asr,golS,golT,merA,merA=PARTIAL_END_OF_CONTIG,merC,merD,merE,merP,merR,merT,qacEdelta1	USA		clinical	SAMN29982818
FSIS22209109	PRJNA242847	aadA1,gyrA_D87Y=POINT,sul1,tet(A)	3	1	1	1	0	0	0	0	0	0	0	2022	arsR,asr,golS,golT,merA,merC,merD,merE,merP,merR,merT,qacEdelta1	USA:SC	raw intact chicken	environmental/other	SAMN29983858
FSIS22209110	PRJNA242847	aac(3)-IVa,aadA1,aph(4)-Ia,gyrA_D87Y=POINT,sul1,tet(A)	5	1	1	1	0	1	1	0	0	0	0	2022	arsR,asr,golS,golT,merA,merC,merD,merE,merP,merR,merT,qacEdelta1	USA:AR	raw intact chicken	environmental/other	SAMN29983859
FSIS22209113	PRJNA242847	gyrA_D87Y=POINT	0	0	0	0	0	0	0	0	0	0	0	2022	arsR,asr,golS,golT	USA:WA	comminuted chicken	environmental/other	SAMN29983862
FSIS22209091	PRJNA242847	aac(3)-IVa,aadA1,aph(4)-Ia,gyrA_D87Y=POINT,sul1,tet(A)	5	1	1	1	0	1	1	0	0	0	0	2022	arsR,asr,golS,golT,merA,merC,merD,merE,merP,merR,merT,qacEdelta1	USA:AR	chicken - young chicken carcass rinse (post-chill)	environmental/other	SAMN29984297
PNUSAS286368	PRJNA230403	aac(3)-IVa,aadA1,aph(3')-Ia,aph(4)-Ia,blaCTX-M-65,dfrA14,floR,gyrA_D87Y=POINT,sul1,tet(A)	9	1	1	1	1	1	1	1	1	0	1	2022	arsR,asr,golS,golT,merA,merC,merD,merE,merP,merR,merT,qacEdelta1			clinical	SAMN30003730
Infantis	PRJNA844369	aac(3)-IVa,aadA1,aph(3')-Ia,aph(4)-Ia,blaCTX-M-65,dfrA14,floR,fosA3,gyrA_D87Y=POINT,sul1,tet(A)	10	1	1	1	1	1	1	1	1	1	1	2019-02-25	arsR,asr,golS,golT,merA,merC,merD,merE,merP,merR,merT,qacEdelta1	Dominican Republic	Animal-Beefcattle-Feces	environmental/other	SAMN30024405
Infantis	PRJNA844369	aac(3)-IVa,aadA1,aph(3')-Ia,aph(4)-Ia,blaCTX-M-65,dfrA14,floR,fosA3,gyrA_D87Y=POINT,sul1,tet(A)	10	1	1	1	1	1	1	1	1	1	1	2019-02-26	arsR,asr,golS,golT,merA,merC,merD,merE,merP,merR,merT,qacEdelta1	Dominican Republic	Animal-Poultry-Meat	environmental/other	SAMN30024406
Infantis	PRJNA844369	aac(3)-IVa,aadA1,aph(3')-Ia,aph(4)-Ia,blaCTX-M-65,dfrA14,floR,fosA3,gyrA_D87Y=POINT,sul1,tet(A)	10	1	1	1	1	1	1	1	1	1	1	2019-02-25	arsR,asr,golS,golT,merA,merC,merD,merE,merP,merR,merT,qacEdelta1	Dominican Republic	Environmental-Beefcattlefarm-Water	environmental/other	SAMN30024407
Infantis	PRJNA844369	aac(3)-IVa,aadA1,aph(3')-Ia,aph(4)-Ia,blaCTX-M-65,dfrA14,floR,fosA3,gyrA_D87Y=POINT,sul1,tet(A)	10	1	1	1	1	1	1	1	1	1	1	2019-02-28	arsR,asr,golS,golT,merA,merC,merD,merE,merP,merR,merT,qacEdelta1	Dominican Republic	Animal-Poultry-Feces	environmental/other	SAMN30024472
FSIS32207442	PRJNA242847	aac(3)-IVa,aadA1,aph(3')-Ia,aph(4)-Ia,dfrA14,floR,gyrA_D87Y=POINT,sul1,tet(A)	8	1	1	1	1	1	1	1	1	0	0	2022	arsR,asr,golS,golT,merA,merC,merD,merE,merP,merR,merT,qacEdelta1	USA:MO	chicken - young chicken carcass rinse (pre-evisceration)	environmental/other	SAMN30024474
FSIS32207440	PRJNA242847	aac(3)-IVa,aadA1,aph(4)-Ia,gyrA_D87Y=POINT,sul1,tet(A)	5	1	1	1	0	1	1	0	0	0	0	2022	arsR,asr,golS,golT,merA,merC,merD,merE,merP,merR,merT,qacEdelta1	USA:CA	raw intact chicken	environmental/other	SAMN30024481
22NC07GT06-S	PRJNA292661	aadA1,gyrA_D87Y=POINT,sul1,tet(A)	3	1	1	1	0	0	0	0	0	0	0	2022	arsR,asr,golS,golT,merA,merC,merE,merP,merR,merT,qacEdelta1	USA:NC	ground turkey	environmental/other	SAMN30024510
Infantis	PRJNA844369	aac(3)-IVa,aadA1,aph(3')-Ia,aph(4)-Ia,blaCTX-M-65,dfrA14,floR,gyrA_D87Y=POINT,sul1,tet(A)	9	1	1	1	1	1	1	1	1	0	1	2019-02-25	arsR,asr,golS,golT,merA,merC,merD,merE,merP,merR,merT,qacEdelta1	Dominican Republic	Animal-Poultry-Meat	environmental/other	SAMN30024542
Infantis	PRJNA844369	aac(3)-IVa,aadA1,aph(3')-Ia,aph(4)-Ia,blaCTX-M-65,dfrA14,floR,fosA3,gyrA_D87Y=POINT,sul1,tet(A)	10	1	1	1	1	1	1	1	1	1	1	2019-02-26	arsR,asr,golS,golT,merA,merC,merD,merE,merP,merR,merT,qacEdelta1	Dominican Republic	Animal-Poultry-Meat	environmental/other	SAMN30024543
Infantis	PRJNA844369	aac(3)-IVa,aadA1,aph(3')-Ia,aph(4)-Ia,blaCTX-M-65,dfrA14,floR,gyrA_D87Y=POINT,sul1,tet(A)	9	1	1	1	1	1	1	1	1	0	1	2019-02-28	arsR,asr,golS,golT,merA,merC,merD,merE,merP,merR,merT,qacEdelta1	Dominican Republic	Animal-Poultry-Feces	environmental/other	SAMN30024544
Infantis	PRJNA844369	aac(3)-IVa,aadA1,aph(3')-Ia,aph(4)-Ia,blaCTX-M-65,dfrA14,floR,fosA3,gyrA_D87Y=POINT,sul1,tet(A)	10	1	1	1	1	1	1	1	1	1	1	2019-02-28	arsR,asr,golS,golT,merA,merC,merD,merE,merP,merR,merT,qacEdelta1	Dominican Republic	Animal-Poultry-Feces	environmental/other	SAMN30025368
Infantis	PRJNA844369	aac(3)-IVa,aadA1,aph(3')-Ia,aph(4)-Ia,blaCTX-M-65,dfrA14,floR,fosA3,gyrA_D87Y=POINT,sul1,tet(A)	10	1	1	1	1	1	1	1	1	1	1	2019-02-25	arsR,asr,golS,golT,merA,merC,merD,merE,merP,merR,merT,qacEdelta1	Dominican Republic	Animal-Beefcattle-Feces	environmental/other	SAMN30025369
Infantis	PRJNA844369	aac(3)-IVa,aadA1,aph(3')-Ia,aph(4)-Ia,blaCTX-M-65,dfrA14,floR,fosA3,gyrA_D87Y=POINT,sul1,tet(A)	10	1	1	1	1	1	1	1	1	1	1	2019-07-29	arsR,asr,golS,golT,merA,merC,merD,merE,merP,merR,merT,qacEdelta1	Dominican Republic	Animal-Poultry-Feces	environmental/other	SAMN30025370
Infantis	PRJNA844369	aac(3)-IVa,aadA1,aph(3')-Ia,aph(4)-Ia,blaCTX-M-65,dfrA14,floR,fosA3,gyrA_D87Y=POINT,sul1,tet(A)	10	1	1	1	1	1	1	1	1	1	1	2019-03-01	arsR,asr,golS,golT,merA,merC,merD,merE,merP,merR,merT,qacEdelta1	Dominican Republic	Animal-Poultry-Feces	environmental/other	SAMN30025381
Infantis	PRJNA844369	aac(3)-IVa,aadA1,aph(3')-Ia,aph(4)-Ia,blaCTX-M-65,dfrA14,floR,fosA3,gyrA_D87Y=POINT,sul1,tet(A)	10	1	1	1	1	1	1	1	1	1	1	2019-07-29	arsR,asr,golS,golT,merA,merC,merD,merE,merP,merR,merT,qacEdelta1	Dominican Republic	Animal-Poultry-Feces	environmental/other	SAMN30025394
Infantis	PRJNA844369	aac(3)-IVa,aadA1,aph(3')-Ia,aph(4)-Ia,blaCTX-M-65,dfrA14,floR,gyrA_D87Y=POINT,sul1,tet(A)	9	1	1	1	1	1	1	1	1	0	1	2019-08-06	arsR,asr,golS,golT,merA,merC,merD,merE,merP,merR,merT,qacEdelta1	Dominican Republic	Animal-Poultry-Meat	environmental/other	SAMN30025396
Infantis	PRJNA844369	aac(3)-IVa,aadA1,aph(4)-Ia,blaCTX-M-65,dfrA14,floR,fosA3,gyrA_D87Y=POINT,sul1,tet(A)	9	1	1	1	0	1	1	1	1	1	1	2019-08-06	arsR,asr,golS,golT,merA,merC,merD,merE,merP,merR,merT,qacE=PARTIAL_END_OF_CONTIG,qacEdelta1	Dominican Republic	Animal-Poultry-Meat	environmental/other	SAMN30025441
Infantis	PRJNA844369	aac(3)-IVa,aadA1,aph(3')-Ia,aph(4)-Ia,blaCTX-M-65,dfrA14,floR,fosA3,gyrA_D87Y=POINT,sul1,tet(A)	10	1	1	1	1	1	1	1	1	1	1	2019-08-06	arsR,asr,golS,golT,merA,merC,merD,merE,merP,merR,merT,qacEdelta1	Dominican Republic	Animal-Poultry-Meat	environmental/other	SAMN30025554
Infantis	PRJNA844369	aac(3)-IVa,aadA1,aph(3')-Ia,aph(4)-Ia,blaCTX-M-65,dfrA14,floR,fosA3,gyrA_D87Y=POINT,sul1,tet(A)	10	1	1	1	1	1	1	1	1	1	1	2019-08-06	arsR,asr,golS,golT,merA,merC,merD,merE,merP,merR,merT,qacE=PARTIAL_END_OF_CONTIG,qacEdelta1	Dominican Republic	Animal-Poultry-Meat	environmental/other	SAMN30025555
Infantis	PRJNA844369	aac(3)-IVa,aadA1,aph(3')-Ia,aph(4)-Ia,blaCTX-M-65,dfrA14,floR,fosA3,gyrA_D87Y=POINT,sul1,tet(A)	10	1	1	1	1	1	1	1	1	1	1	2019-08-06	arsR,asr,golS,golT,merA,merC,merD,merE,merP,merR,merT,qacE,qacEdelta1	Dominican Republic	Animal-Poultry-Meat	environmental/other	SAMN30025568
Infantis	PRJNA844369	aac(3)-IVa,aadA1,aph(3')-Ia,aph(4)-Ia,blaCTX-M-65,dfrA14,floR,fosA3,gyrA_D87Y=POINT,sul1,tet(A)	10	1	1	1	1	1	1	1	1	1	1	2019-08-06	arsR,asr,golS,golT,merA,merC,merD,merE,merP,merR,merT,qacEdelta1	Dominican Republic	Animal-Poultry-Meat	environmental/other	SAMN30025569
Infantis	PRJNA844369	aac(3)-IVa,aadA1,aph(3')-Ia,aph(4)-Ia,blaCTX-M-65,dfrA14,floR,fosA3,gyrA_D87Y=POINT,sul1,tet(A)	10	1	1	1	1	1	1	1	1	1	1	2019-08-06	arsR,asr,golS,golT,merA,merC,merD,merE,merP,merR,merT,qacE=PARTIAL_END_OF_CONTIG,qacEdelta1	Dominican Republic	Animal-Poultry-Meat	environmental/other	SAMN30025570
Infantis	PRJNA844369	aac(3)-IVa,aadA1,aph(3')-Ia,aph(4)-Ia,blaCTX-M-65,dfrA14,floR,fosA3,gyrA_D87Y=POINT,sul1,tet(A)	10	1	1	1	1	1	1	1	1	1	1	2019-08-06	arsR,asr,golS,golT,merA,merC,merD,merE,merP,merR,merT,qacEdelta1	Dominican Republic	Animal-Poultry-Meat	environmental/other	SAMN30025619
22MD04GT05-S	PRJNA292661	aac(3)-IVa,aadA1,aph(4)-Ia,blaCTX-M-65,floR,fosA3,gyrA_D87Y=POINT,sul1,tet(A)	8	1	1	1	0	1	1	0	1	1	1	2020	arsR,asr,golS,golT,merA,merC,merD,merE,merP,merR,merT,qacEdelta1	USA:State	ground turkey	environmental/other	SAMN30027709
PNUSAS286561	PRJNA230403	aadA1,gyrA_D87Y=POINT,sul1,tet(A)	3	1	1	1	0	0	0	0	0	0	0	2022	arsR,asr,golS,golT,merA,merC,merD,merE,merP,merR,merT,qacEdelta1	USA		clinical	SAMN30029260
FSIS32207447	PRJNA242847	aac(3)-IVa,aadA1,aph(3')-Ia,aph(4)-Ia,blaCTX-M-65,dfrA14,floR,gyrA_D87Y=POINT,sul1,tet(A)	9	1	1	1	1	1	1	1	1	0	1	2022	arsR,asr,golS,golT,merA,merC,merD,merE,merP,merR,merT,qacEdelta1	USA:AR	chicken - young chicken carcass rinse (pre-evisceration)	environmental/other	SAMN30029274
22OH01CB03-S	PRJNA292661	aadA1,blaCTX-M-65,fosA3,gyrA_D87Y=POINT,sul1,tet(A)	5	1	1	1	0	0	0	0	0	1	1	2022	arsR,asr,golS,golT,merA,merC,merD,merE,merP,merR,merT,qacEdelta1	USA:OH	chicken breast	environmental/other	SAMN30032989
PNUSAS286728	PRJNA230403	aac(3)-IVa,aph(4)-Ia,gyrA_D87Y=POINT	2	0	0	0	0	1	1	0	0	0	0	2022	arsR,asr,golS,golT	USA		clinical	SAMN30048695
FSIS12213394	PRJNA242847	aac(3)-IVa,aadA1,aph(4)-Ia,gyrA_D87Y=POINT,sul1,tet(A)	5	1	1	1	0	1	1	0	0	0	0	2022	arsR,asr,golS,golT,merA,merC,merD,merE,merP,merR,merT,qacEdelta1	USA:CA	raw intact chicken	environmental/other	SAMN30050560
FSIS12213403	PRJNA242847	aac(3)-IVa,aadA1,aph(4)-Ia,blaCTX-M-65,dfrA14,floR,gyrA_D87Y=POINT,sul1,tet(A)	8	1	1	1	0	1	1	1	1	0	1	2022	arsR,asr,golS,golT,golT=PARTIAL_END_OF_CONTIG,merA,merC,merD,merE,merP,merR,merT,qacEdelta1	USA:NC	chicken - young chicken carcass rinse (pre-evisceration)	environmental/other	SAMN30050649
FSIS12213404	PRJNA242847	aac(3)-IVa,aadA1,aph(4)-Ia,blaCTX-M-65,floR,gyrA_D87Y=POINT,sul1,tet(A)	7	1	1	1	0	1	1	0	1	0	1	2022	arsR,asr,golS,golT,merA,merC,merD,merE,merP,merR,merT,qacEdelta1	USA:SC	chicken - young chicken carcass rinse (pre-evisceration)	environmental/other	SAMN30050651
FSIS12213398	PRJNA242847	aac(3)-IVa,aadA1,aph(4)-Ia,blaCTX-M-65,floR,gyrA_D87Y=POINT,sul1,tet(A)	7	1	1	1	0	1	1	0	1	0	1	2022	arsR,asr,golS,golT,merA,merC,merD,merE,merP,merR,merT,qacEdelta1	USA:GA	chicken - young chicken carcass rinse (pre-evisceration)	environmental/other	SAMN30050653
FSIS12213399	PRJNA242847	aadA1,gyrA_D87Y=POINT,sul1,tet(A)	3	1	1	1	0	0	0	0	0	0	0	2022	arsR,asr,golS,golT,merA,merC,merD,merE,merP,merR,merT,qacEdelta1	USA:AR	chicken - young chicken carcass rinse (pre-evisceration)	environmental/other	SAMN30050654
PNUSAS286781	PRJNA230403	aadA1,gyrA_D87Y=POINT,sul1,tet(A)	3	1	1	1	0	0	0	0	0	0	0	2022	arsR,golS,golT,merC,merP,merR,merT,qacEdelta1	USA		clinical	SAMN30050665
FSIS22209172	PRJNA242847	aac(3)-IVa,aadA1,aph(4)-Ia,gyrA_D87Y=POINT,sul1,tet(A)	5	1	1	1	0	1	1	0	0	0	0	2022	arsR,asr,golS,golT,merA,merC,merD,merE,merP,merR,merT,qacEdelta1	USA:GA	raw intact chicken	environmental/other	SAMN30050953
FSIS22209176	PRJNA242847	aadA1,gyrA_D87Y=POINT,sul1,tet(A)	3	1	1	1	0	0	0	0	0	0	0	2022	arsR,asr,golS,golT,merA,merC,merD,merE,merP,merR,merT,qacEdelta1	USA:MI	comminuted chicken	environmental/other	SAMN30051468
	PRJNA292661	aac(3)-IVa,aadA1,aph(4)-Ia,blaCTX-M-65,floR,gyrA_D87Y=POINT,sul1,tet(A)	7	1	1	1	0	1	1	0	1	0	1	2022	arsR,asr,golS,golT,merA,merC,merD,merE,merP,merR,merT,qacEdelta1	USA:KS	ground turkey	environmental/other	SAMN30052114
	PRJNA292661	aac(3)-IVa,aadA1,aph(4)-Ia,floR,gyrA_D87Y=POINT,sul1,tet(A)	6	1	1	1	0	1	1	0	1	0	0	2022	arsR,asr,golS,golT,merA,merC,merD,merE,merP,merR,merT,qacEdelta1	USA:KS	Chicken Thighs	environmental/other	SAMN30052122
	PRJNA292661	aac(3)-IVa,aph(4)-Ia,floR,gyrA_D87Y=POINT	3	0	0	0	0	1	1	0	1	0	0	2022	arsR,asr,golS,golT	USA:KS	Whole Chicken	environmental/other	SAMN30052123
PNUSAS286333	PRJNA230403	aadA1,gyrA_D87Y=POINT,sul1,tet(A)	3	1	1	1	0	0	0	0	0	0	0	2022	arsR,asr,golS,golT,merA,merC,merD,merE,merP,merR,merT,qacEdelta1	USA		clinical	SAMN30065493
FSIS32207460	PRJNA242847	aac(3)-IVa,aadA1,aph(4)-Ia,floR,gyrA_D87Y=POINT,sul1,tet(A)	6	1	1	1	0	1	1	0	1	0	0	2022	arsR,asr,golS,golT,merA,merC,merD,merE,merP,merR,merT,qacEdelta1	USA:WV	chicken - young chicken carcass rinse (pre-evisceration)	environmental/other	SAMN30077557
FSIS32207461	PRJNA242847	aac(3)-IVa,aadA1,aph(4)-Ia,floR,gyrA_D87Y=POINT,sul1,tet(A)	6	1	1	1	0	1	1	0	1	0	0	2022	arsR,asr,golS,golT,merA,merC,merD,merE,merP,merR,merT,qacEdelta1	USA:GA	chicken - young chicken carcass rinse (pre-evisceration)	environmental/other	SAMN30077623
FSIS12213407	PRJNA242847	aadA1,dfrA14,fosA3,gyrA_D87Y=POINT,sul1,tet(A)	5	1	1	1	0	0	0	1	0	1	0	2022	arsR,asr,golS,golT,merA,merC,merD,merE,merP,merR,merT,qacEdelta1	USA:TX	comminuted chicken	environmental/other	SAMN30077793
FSIS12213409	PRJNA242847	aac(3)-IVa,aadA1,aph(4)-Ia,floR,gyrA_D87Y=POINT,sul1,tet(A)	6	1	1	1	0	1	1	0	1	0	0	2022	arsR,asr,golS,golT,merA,merC,merD,merE,merP,merR,merT,qacEdelta1	USA:NC	chicken - young chicken carcass rinse (pre-evisceration)	environmental/other	SAMN30077796
FSIS12213410	PRJNA242847	aadA1,gyrA_D87Y=POINT,sul1,tet(A)	3	1	1	1	0	0	0	0	0	0	0	2022	arsR,asr,golS,golT,merA,merC,merD,merE,merP,merR,merT,qacEdelta1	USA:AL	chicken - young chicken carcass rinse (pre-evisceration)	environmental/other	SAMN30077797
FSIS12213485	PRJNA242847	aadA1,gyrA_D87Y=POINT,sul1,tet(A)	3	1	1	1	0	0	0	0	0	0	0	2022	arsR,asr,golS,golT,merA,merC,merD,merE,merP,merR,merT,qacEdelta1	USA:IL	raw intact chicken	environmental/other	SAMN30077799
FSIS12213487	PRJNA242847	aph(3')-Ia,gyrA_D87Y=POINT,tet(A)	2	0	0	1	1	0	0	0	0	0	0	2022	arsR,asr,golS,golT,merA,merC,merD,merE,merP,merR,merT	USA:SC	raw intact chicken	environmental/other	SAMN30077801
PNUSAS286977	PRJNA230403	aadA1,gyrA_D87Y=POINT,sul1,tet(A)	3	1	1	1	0	0	0	0	0	0	0	2022	arsR,asr,golS,golT,merA,merC,merD,merE,merP,merR,merT,qacEdelta1	USA:SC		clinical	SAMN30077815
PNUSAS287344	PRJNA230403	gyrA_D87Y=POINT	0	0	0	0	0	0	0	0	0	0	0	2022	arsR,asr,golS,golT	USA		clinical	SAMN30080176
PNUSAS287394	PRJNA230403	aac(3)-IVa,aph(4)-Ia,blaCTX-M-65,floR,gyrA_D87Y=POINT	4	0	0	0	0	1	1	0	1	0	1	2022	arsR,asr,golS,golT			clinical	SAMN30082885
PNUSAS287397	PRJNA230403	aadA1,blaCTX-M-65,fosA3,gyrA_D87Y=POINT,sul1,tet(A)	5	1	1	1	0	0	0	0	0	1	1	2022	arsR,asr,golS,golT,merA,merC,merD,merE,merP,merR,merT,qacEdelta1			clinical	SAMN30082891
FSIS12213366	PRJNA242847	aac(3)-IVa,aadA1,aph(4)-Ia,blaCTX-M-65,dfrA14,fosA3,gyrA_D87Y=POINT,sul1,tet(A)	8	1	1	1	0	1	1	1	0	1	1	2022	arsR,asr,golS,golT,merA,merC,merD,merE,merP,merR,merT,qacEdelta1	USA:MO	Comminuted Turkey	environmental/other	SAMN30083455
FSIS12213494	PRJNA242847	aac(3)-IVa,aadA1,aph(3')-Ia,aph(4)-Ia,gyrA_D87Y=POINT,sul1,tet(A)	6	1	1	1	1	1	1	0	0	0	0	2022	arsR,asr,golS,golT,merA,merC,merD,merE,merP,merR,merT,qacEdelta1	USA:AR	chicken - young chicken carcass rinse (pre-evisceration)	environmental/other	SAMN30085988
FSIS12213499	PRJNA242847	aac(3)-IVa,aadA1,aph(3')-Ia,aph(4)-Ia,blaCTX-M-65,floR,fosA3,gyrA_D87Y=POINT,sul1,tet(A)	9	1	1	1	1	1	1	0	1	1	1	2022	arsR,asr,golS,golT,merA,merC,merD,merE,merP,merR,merT,qacEdelta1	USA:AR	chicken - young chicken carcass rinse (pre-evisceration)	environmental/other	SAMN30085995
FSIS12213503	PRJNA242847	aadA1,dfrA14,fosA3,gyrA_D87Y=POINT,sul1,tet(A)	5	1	1	1	0	0	0	1	0	1	0	2022	arsR,golS,golT,merC,merP,merR,merT,qacEdelta1	USA:TX	comminuted chicken	environmental/other	SAMN30086060
FSIS12213450	PRJNA242847	aac(3)-IVa,aadA1,aph(4)-Ia,dfrA14,floR,gyrA_D87Y=POINT,sul1,tet(A)	7	1	1	1	0	1	1	1	1	0	0	2022	arsR,asr,golS,golT,merA,merC,merD,merE,merP,merR,merT,qacEdelta1	USA:MD	chicken - young chicken carcass rinse (pre-evisceration)	environmental/other	SAMN30086063
FSIS12213453	PRJNA242847	aadA1,gyrA_D87Y=POINT,sul1,tet(A)	3	1	1	1	0	0	0	0	0	0	0	2022	arsR,asr,golS,golT,merA,merC,merD,merE,merP,merR,merT,qacEdelta1	USA:AL	chicken - young chicken carcass rinse (pre-evisceration)	environmental/other	SAMN30086066
FSIS12213492	PRJNA242847	aadA1,aph(3')-Ia,dfrA14,gyrA_D87Y=POINT,sul1,tet(A)	5	1	1	1	1	0	0	1	0	0	0	2022	arsR,asr,golS,golT,merA,merC,merD,merE,merP,merR,merT,qacEdelta1	USA:CA	raw intact chicken	environmental/other	SAMN30086075
FSIS12213445	PRJNA242847	aac(3)-IVa,aadA1,aph(4)-Ia,gyrA_D87Y=POINT,sul1,tet(A)	5	1	1	1	0	1	1	0	0	0	0	2022	arsR,asr,golS,golT,merA,merC,merD,merE,merP,merR,merT,qacEdelta1	USA:NC	chicken - young chicken carcass rinse (pre-evisceration)	environmental/other	SAMN30086223
FSIS12213447	PRJNA242847	aadA1,gyrA_D87Y=POINT,sul1,tet(A)	3	1	1	1	0	0	0	0	0	0	0	2022	arsR,asr,golS,golT,merA,merC,merC=PARTIAL_END_OF_CONTIG,merD,merE,merP,merR,merT,qacEdelta1	USA:DE	chicken - young chicken carcass rinse (pre-evisceration)	environmental/other	SAMN30086227
PNUSAS287603	PRJNA230403	aac(3)-IVa,aadA1,aph(4)-Ia,floR,gyrA_D87Y=POINT,sul1,tet(A)	6	1	1	1	0	1	1	0	1	0	0	2022	arsR,asr,golS,golT,merA,merC,merD,merE,merP,merR,merT,qacEdelta1	USA:WI		clinical	SAMN30087193
PNUSAS287894	PRJNA230403	aac(3)-IVa,aadA1,aph(3')-Ia,aph(4)-Ia,blaCTX-M-65,dfrA14,gyrA_D87Y=POINT,sul1,tet(A)	8	1	1	1	1	1	1	1	0	0	1	2022	arsR,asr,golS,golT,merA,merC,merD,merE,merP,merR,merT,qacEdelta1	USA		clinical	SAMN30101057
PNUSAS287750	PRJNA230403	aac(3)-IVa,aadA1,aph(4)-Ia,floR,gyrA_D87Y=POINT,sul1,tet(A)	6	1	1	1	0	1	1	0	1	0	0	2022	arsR,asr,golS,golT,merA,merA=PARTIAL_END_OF_CONTIG,merC,merD,merE,merP,merR,merT,qacEdelta1	USA		clinical	SAMN30101963
PNUSAS288074	PRJNA230403	aac(3)-IVa,aadA1,aph(3')-Ia,aph(4)-Ia,blaCTX-M-65,floR,gyrA_D87Y=POINT,sul1,tet(A)	8	1	1	1	1	1	1	0	1	0	1	2022	arsR,asr,golS,golT,merA,merC,merD,merE,merP,merR,merT,qacEdelta1			clinical	SAMN30102853
PNUSAS288282	PRJNA230403	aadA1,blaCTX-M-65,fosA3,gyrA_D87Y=POINT,sul1,tet(A)	5	1	1	1	0	0	0	0	0	1	1	2022	arsR,asr,golS,golT,merA,merC,merD,merE,merP,merR,merT,qacEdelta1	USA		clinical	SAMN30121701
PNUSAS288326	PRJNA230403	dfrA14=PARTIAL,gyrA_D87Y=POINT	1	0	0	0	0	0	0	1	0	0	0	2022	arsR,asr,golS,golT	USA		clinical	SAMN30121715
FSIS12213506	PRJNA242847	aadA1,gyrA_D87Y=POINT,sul1,tet(A)	3	1	1	1	0	0	0	0	0	0	0	2022	arsR,asr,golS,golT,merA,merC,merD,merE,merP,merR,merT,qacEdelta1	USA:MO	chicken - young chicken carcass rinse (pre-evisceration)	environmental/other	SAMN30126287
FSIS12213517	PRJNA242847	aac(3)-IVa,aph(3')-Ia,aph(4)-Ia,blaCTX-M-65,dfrA14,floR,gyrA_D87Y=POINT,tet(A)	7	0	0	1	1	1	1	1	1	0	1	2022	arsR,asr,golS,golT,merC,merP,merR,merT	USA:ME	raw intact chicken	environmental/other	SAMN30126317
FSIS12213515	PRJNA242847	aadA1,gyrA_D87Y=POINT,sul1,tet(A)	3	1	1	1	0	0	0	0	0	0	0	2022	arsR,asr,golS,golT,merA,merC,merD,merE,merP,merR,merT,qacEdelta1	USA:TX	raw intact chicken	environmental/other	SAMN30126319
FSIS12213514	PRJNA242847	aac(3)-IVa,aadA1,aph(3')-Ia,aph(4)-Ia,blaCTX-M-65,dfrA14=PARTIAL,floR,gyrA_D87Y=POINT,sul1,tet(A)	9	1	1	1	1	1	1	1	1	0	1	2022	arsR,asr,golS,golT,merA,merC,merD,merE,merP,merR,merT,qacEdelta1	USA:MO	raw intact chicken	environmental/other	SAMN30126320
FSIS12213518	PRJNA242847	aac(3)-IVa=PARTIAL_END_OF_CONTIG,aadA1,aph(4)-Ia,floR,fosA3,gyrA_D87Y=POINT,sul1,tet(A)	7	1	1	1	0	1	1	0	1	1	0	2022	arsR,asr,golS,golT,merA,merC,merD,merE,merP,merR,merT,qacEdelta1	USA:GA	chicken - young chicken carcass rinse (post-chill)	environmental/other	SAMN30127384
PNUSAS288689	PRJNA230403	aac(3)-IVa,aadA1,acrB_R717L=POINT,aph(4)-Ia,blaCTX-M-65,floR,gyrA_D87Y=POINT,sul1,tet(A)	8	1	1	1	0	1	1	0	1	0	1	2022	arsR,asr,golS,golT,merA,merC,merD,merE,merP,merR,merT,qacEdelta1	USA		clinical	SAMN30150375
FSIS22209189	PRJNA242847	aadA1,gyrA_D87Y=POINT,sul1,tet(A)	3	1	1	1	0	0	0	0	0	0	0	2022	arsR,asr,golS,golT,merA,merC,merD,merE,merP,merR,merT,qacEdelta1	USA:NC	comminuted chicken	environmental/other	SAMN30151754
FSIS22209248	PRJNA242847	aac(3)-IVa,aph(4)-Ia,blaCTX-M-65,dfrA14,gyrA_D87Y=POINT	4	0	0	0	0	1	1	1	0	0	1	2022	arsR,asr,golS,golT	USA:DE	chicken - young chicken carcass rinse (post-chill)	environmental/other	SAMN30151765
FSIS22209252	PRJNA242847	aac(3)-IVa,aadA1,aph(4)-Ia,floR,fosA3,gyrA_D87Y=POINT,sul1,tet(A)	7	1	1	1	0	1	1	0	1	1	0	2022	arsR,asr,golS,golT,merA,merC,merD,merE,merP,merR,merT,qacEdelta1	USA:GA	comminuted chicken	environmental/other	SAMN30151769
FSIS22209255	PRJNA242847	aadA1,aph(3')-Ia,dfrA14=PARTIAL,gyrA_D87Y=POINT,sul1,tet(A)	5	1	1	1	1	0	0	1	0	0	0	2022	arsR,asr,golS,golT,merA,merC,merD,merE,merP,merR,merT,qacEdelta1	USA:GA	Nonintact Chicken	environmental/other	SAMN30151771
PNUSAS288673	PRJNA230403	aac(3)-IVa,aadA1,aph(4)-Ia,blaCTX-M-65,dfrA14,gyrA_D87Y=POINT,gyrA_S83F=POINT,sul1,tet(A)	8	1	1	1	0	1	1	1	0	0	1	2022	arsR,golS,golT,merC,merP,merR,merT,qacEdelta1	USA		clinical	SAMN30153235
FSIS12213570	PRJNA242847	aac(3)-IVa,aph(4)-Ia,blaCTX-M-65,floR,gyrA_D87Y=POINT	4	0	0	0	0	1	1	0	1	0	1	2022	arsR,asr,golS,golT	USA:DE	comminuted chicken	environmental/other	SAMN30155411
FSIS12213577	PRJNA242847	aadA1,blaCTX-M-65,floR,gyrA_D87Y=POINT,sul1,tet(A)	5	1	1	1	0	0	0	0	1	0	1	2022	arsR,asr,golS,golT,merA,merC,merD,merE,merP,merR,merT,qacEdelta1	USA:SC	chicken - young chicken carcass rinse (pre-evisceration)	environmental/other	SAMN30155432
FSIS12213579	PRJNA242847	aac(3)-IVa,aadA1,aph(4)-Ia,dfrA14=PARTIAL,floR,gyrA_D87Y=POINT,sul1,tet(A)	7	1	1	1	0	1	1	1	1	0	0	2022	arsR,asr,golS,golT,merA,merC,merD,merE,merP,merR,merT,qacEdelta1	USA:AR	chicken - young chicken carcass rinse (pre-evisceration)	environmental/other	SAMN30155434
FSIS12213580	PRJNA242847	aadA1,gyrA_D87Y=POINT,sul1,tet(A)	3	1	1	1	0	0	0	0	0	0	0	2022	arsR,asr,golS,golT,merA,merC,merD,merE,merP,merR,merT,qacEdelta1	USA:SC	chicken - young chicken carcass rinse (pre-evisceration)	environmental/other	SAMN30155435
FSIS12213562	PRJNA242847	aadA1,blaCTX-M-65,gyrA_D87Y=POINT,sul1,tet(A)	4	1	1	1	0	0	0	0	0	0	1	2022	arsR,asr,golS,golT,merA,merC,merD,merE,merP,merR,merT,qacEdelta1	USA:GA	comminuted chicken	environmental/other	SAMN30155453
FSIS12213565	PRJNA242847	aac(3)-IVa,aadA1,aph(4)-Ia,floR,gyrA_D87Y=POINT,sul1,tet(A)	6	1	1	1	0	1	1	0	1	0	0	2022	arsR,asr,golS,golT,merA,merC,merD,merE,merP,merR,merT,qacEdelta1	USA:DE	chicken - young chicken carcass rinse (post-chill)	environmental/other	SAMN30155459
FSIS12213567	PRJNA242847	aac(3)-IVa,aadA1,aph(3')-Ia,aph(4)-Ia,blaCTX-M-65,dfrA14,floR,gyrA_D87Y=POINT,sul1,tet(A)	9	1	1	1	1	1	1	1	1	0	1	2022	arsR,asr,golS,golT,merA,merC,merD,merE,merP,merR,merT,qacEdelta1	USA:CO	Nonintact Chicken	environmental/other	SAMN30155462
FSIS12213539	PRJNA242847	aadA1,gyrA_D87Y=POINT,sul1,tet(A)	3	1	1	1	0	0	0	0	0	0	0	2022	arsR,asr,golS,golT,merA,merA=PARTIAL_END_OF_CONTIG,merC,merD,merE,merP,merR,merT,qacEdelta1	USA:MD	raw intact chicken	environmental/other	SAMN30155480
FSIS12213546	PRJNA242847	aac(3)-IVa,aadA1,aph(3')-Ia,aph(4)-Ia,dfrA14,floR,gyrA_D87Y=POINT,sul1,tet(A)	8	1	1	1	1	1	1	1	1	0	0	2022	arsR,asr,golS,golT,merA,merC,merD,merE,merP,merR,merT,qacEdelta1	USA:MO	chicken - young chicken carcass rinse (pre-evisceration)	environmental/other	SAMN30155493
FSIS12213547	PRJNA242847	aadA1,gyrA_D87Y=POINT,sul1,tet(A)	3	1	1	1	0	0	0	0	0	0	0	2022	arsR,asr,golS,golT,merA,merC,merD,merE,merP,merR,merR=PARTIAL_END_OF_CONTIG,merT,qacEdelta1	USA:DE	chicken - young chicken carcass rinse (pre-evisceration)	environmental/other	SAMN30155494
FSIS12213544	PRJNA242847	aac(3)-IVa,aadA1,aph(3')-Ia,aph(4)-Ia,blaCTX-M-65,gyrA_D87Y=POINT,sul1,tet(A)	7	1	1	1	1	1	1	0	0	0	1	2022	arsR,asr,golS,golT,merA,merC,merD,merE,merP,merR,merT,qacEdelta1	USA:VA	chicken - young chicken carcass rinse (pre-evisceration)	environmental/other	SAMN30155497
PNUSAS288832	PRJNA230403	aac(3)-IVa,aadA1,aph(3')-Ia,aph(4)-Ia,blaCTX-M-65,dfrA14,floR,gyrA_D87Y=POINT,sul1,tet(A)	9	1	1	1	1	1	1	1	1	0	1	2022	arsR,asr,golS,golT,merA,merC,merD,merE,merP,merR,merT,qacEdelta1			clinical	SAMN30166776
PNUSAS288748	PRJNA230403	aadA1,blaCTX-M-65,gyrA_D87Y=POINT,sul1,tet(A)	4	1	1	1	0	0	0	0	0	0	1	2022	arsR,asr,golS,golT,merA,merC,merD,merE,merP,merR,merT,qacEdelta1	USA		clinical	SAMN30166963
CVM 46033	PRJNA292661	aac(3)-IVa,aph(4)-Ia,floR,gyrA_D87Y=POINT,sul1,tet(A)	5	0	1	1	0	1	1	0	1	0	0	2021-09-27	arsR,asr,golS,golT,merA,merC,merD,merE,merP,merR,merT	USA:MD	chicken breast		SAMN30167387
21MD09CB08-S	PRJNA292661	aac(3)-IVa,aph(4)-Ia,floR,gyrA_D87Y=POINT,sul1,tet(A)	5	0	1	1	0	1	1	0	1	0	0	2021-09-27	arsR,asr,golS,golT,merA,merC,merD,merE,merP,merR,merT	USA:MD	Chicken thighs		SAMN30167396
FSIS22208471	PRJNA242847	aac(3)-IVa,aadA1,aph(3')-Ia,aph(4)-Ia,blaCTX-M-65,dfrA14,floR,gyrA_D87Y=POINT,sul1,tet(A)	9	1	1	1	1	1	1	1	1	0	1	2022	arsR,asr,golS,golT,merA,merC,merD,merE,merP,merR,merT,qacEdelta1	USA:AR	chicken - young chicken carcass rinse (pre-evisceration)	environmental/other	SAMN30168064
FSIS22208489	PRJNA242847	aadA1,aph(3')-Ia,dfrA14,gyrA_D87Y=POINT,sul1,tet(A)	5	1	1	1	1	0	0	1	0	0	0	2022	arsR,asr,golS,golT,merA,merC,merD,merD=PARTIAL_END_OF_CONTIG,merE,merP,merR,merT,qacEdelta1	USA:DE	chicken - young chicken carcass rinse (pre-evisceration)	environmental/other	SAMN30168068
FSIS22208490	PRJNA242847	aac(3)-IVa,aph(3')-Ia,aph(4)-Ia,gyrA_D87Y=POINT	3	0	0	0	1	1	1	0	0	0	0	2022	arsR,asr,golS,golT	USA:VA	chicken - young chicken carcass rinse (pre-evisceration)	environmental/other	SAMN30168069
FSIS22208491	PRJNA242847	aac(3)-IVa,aadA1,aph(3')-Ia,aph(4)-Ia,gyrA_D87Y=POINT,sul1,tet(A)	6	1	1	1	1	1	1	0	0	0	0	2022	arsR,asr,golS,golT,merA,merC,merD,merE,merP,merR,merT,qacEdelta1	USA:DE	chicken - young chicken carcass rinse (pre-evisceration)	environmental/other	SAMN30168070
FSIS22208494	PRJNA242847	aadA1,gyrA_D87Y=POINT,sul1,tet(A)	3	1	1	1	0	0	0	0	0	0	0	2022	arsR,asr,golS,golT,merA,merC,merD,merE,merP,merR,merT,qacEdelta1	USA:AL	chicken - young chicken carcass rinse (pre-evisceration)	environmental/other	SAMN30168074
FSIS22208497	PRJNA242847	aadA1,gyrA_D87Y=POINT,sul1,tet(A)	3	1	1	1	0	0	0	0	0	0	0	2022	arsR,asr,golS,golT,merA,merC,merD,merE,merP,merR,merT,qacEdelta1	USA:MD	chicken - young chicken carcass rinse (pre-evisceration)	environmental/other	SAMN30168077
FSIS22208498	PRJNA242847	aac(3)-IVa,aadA1,aph(4)-Ia,blaCTX-M-65,floR,gyrA_D87Y=POINT,sul1,tet(A)	7	1	1	1	0	1	1	0	1	0	1	2022	arsR,asr,golS,golT,merA,merC,merD,merE,merP,merR,merT,qacEdelta1	USA:NC	chicken - young chicken carcass rinse (pre-evisceration)	environmental/other	SAMN30168078
FSIS22208540	PRJNA242847	aadA1,blaCTX-M-65,gyrA_D87Y=POINT,sul1,tet(A)	4	1	1	1	0	0	0	0	0	0	1	2022	arsR,asr,golS,golT,merA,merC,merD,merE,merP,merR,merT,qacEdelta1	USA:OH	chicken - young chicken carcass rinse (pre-evisceration)	environmental/other	SAMN30168084
FSIS12213670	PRJNA292666	aac(3)-IVa,aadA1,aph(4)-Ia,floR,gyrA_D87Y=POINT,sul1,tet(A)	6	1	1	1	0	1	1	0	1	0	0	2022	arsR,asr,golS,golT,merA,merC,merD,merE,merP,merR,merT,qacEdelta1	USA:GA	Animal-Chicken-Young Chicken (cecal)	environmental/other	SAMN30195601
FSIS12213655	PRJNA292666	aac(3)-IVa,aadA1,aph(3')-Ia,aph(4)-Ia,blaCTX-M-65,dfrA14,floR,gyrA_D87Y=POINT,sul1,tet(A)	9	1	1	1	1	1	1	1	1	0	1	2022	arsR,asr,golS,golT,merA,merC,merD,merE,merP,merR,merT,qacEdelta1	USA:LA	Animal-Chicken-Young Chicken (cecal)	environmental/other	SAMN30195850
PNUSAS289201	PRJNA230403	aac(3)-IVa,aadA1,aph(3')-Ia,aph(4)-Ia,dfrA14=PARTIAL,gyrA_D87Y=POINT,sul1,tet(A)	7	1	1	1	1	1	1	1	0	0	0	2022	arsR,asr,golS,golT,merA,merC,merD,merE,merP,merR,merT,qacEdelta1			clinical	SAMN30195860
PNUSAS289043	PRJNA230403	aac(3)-IVa,aadA1,aph(3')-Ia,aph(4)-Ia,blaCTX-M-65,dfrA14,floR,gyrA_D87Y=POINT,sul1,tet(A)	9	1	1	1	1	1	1	1	1	0	1	2022	arsR,golS,golT,merC,merP,merR,merT,qacEdelta1	USA		clinical	SAMN30196316
PNUSAS289042	PRJNA230403	aadA1,gyrA_D87Y=POINT,sul1,tet(A)	3	1	1	1	0	0	0	0	0	0	0	2022	arsR,golS,golT,merC,merP,merR,merT,qacEdelta1	USA		clinical	SAMN30196319
PNUSAS289335	PRJNA230403	aac(3)-IVa,aadA1,aph(4)-Ia,blaCTX-M-65,floR,gyrA_D87Y=POINT,sul1,tet(A)	7	1	1	1	0	1	1	0	1	0	1	2022	arsR,asr,golS,golT,merA,merC,merD,merE,merP,merR,merT,qacEdelta1			clinical	SAMN30196359
FSIS12213028	PRJNA242847	aadA1,dfrA14=PARTIAL,gyrA_D87Y=POINT,sul1,tet(A)	4	1	1	1	0	0	0	1	0	0	0	2022	arsR,asr,golS,golT,merA,merC,merD,merE,merP,merR,merT,qacEdelta1	USA:TX	chicken - young chicken carcass rinse (pre-evisceration)	environmental/other	SAMN30196990
FSIS12213029	PRJNA242847	aadA1,blaCTX-M-65,fosA3,gyrA_D87Y=POINT,sul1,tet(A)	5	1	1	1	0	0	0	0	0	1	1	2022	arsR,asr,golS,golT,merA,merC,merD,merE,merP,merR,merT,qacEdelta1	USA:OK	chicken - young chicken carcass rinse (pre-evisceration)	environmental/other	SAMN30196992
FSIS12213033	PRJNA242847	aadA1,gyrA_D87Y=POINT,sul1,tet(A)	3	1	1	1	0	0	0	0	0	0	0	2022	arsR,asr,golS,golT,merA,merC,merD,merE,merP,merR,merT,qacEdelta1	USA:AR	chicken - young chicken carcass rinse (pre-evisceration)	environmental/other	SAMN30197006
PNUSAS289587	PRJNA230403	aac(3)-IVa,aadA1,aph(4)-Ia,floR,gyrA_D87Y=POINT,sul1,tet(A)	6	1	1	1	0	1	1	0	1	0	0	2022	arsR,golS,golT,merC,merP,merR,merT,qacEdelta1	USA		clinical	SAMN30198474
FSIS32207511	PRJNA242847	gyrA_D87Y=POINT	0	0	0	0	0	0	0	0	0	0	0	2022	arsR,asr,golS,golT	USA:AR	Nonintact Chicken	environmental/other	SAMN30214251
FSIS32207515	PRJNA242847	aac(3)-IVa,aadA1,aph(4)-Ia,gyrA_D87Y=POINT,sul1,tet(A)	5	1	1	1	0	1	1	0	0	0	0	2022	arsR,asr,golS,golT,merA,merC,merD,merE,merP,merR,merT,qacEdelta1	USA:AR	chicken - young chicken carcass rinse (pre-evisceration)	environmental/other	SAMN30214253
FSIS32207514	PRJNA242847	aadA1,aph(3')-Ia,dfrA14,gyrA_D87Y=POINT,sul1,tet(A)	5	1	1	1	1	0	0	1	0	0	0	2022	arsR,asr,golS,golT,merA,merC,merD,merE,merP,merR,merT,qacEdelta1	USA:GA	chicken - young chicken carcass rinse (pre-evisceration)	environmental/other	SAMN30214254
FSIS32207513	PRJNA242847	aadA1,gyrA_D87Y=POINT,sul1,tet(A)	3	1	1	1	0	0	0	0	0	0	0	2022	arsR,asr,golS,golT,merA,merC,merD,merE,merP,merR,merT,qacEdelta1	USA:GA	raw intact chicken	environmental/other	SAMN30214255
FSIS32207516	PRJNA242847	aac(3)-IVa,aadA1,aph(4)-Ia,blaCTX-M-65,dfrA14,floR,fosA3,gyrA_D87Y=POINT,sul1,tet(A)	9	1	1	1	0	1	1	1	1	1	1	2022	arsR,asr,golS,golT,merA,merC,merD,merE,merP,merR,merT,qacEdelta1	USA:MS	chicken - young chicken carcass rinse (pre-evisceration)	environmental/other	SAMN30214257
FSIS32207517	PRJNA242847	aac(3)-IVa,aadA1,aph(4)-Ia,floR,gyrA_D87Y=POINT,sul1,tet(A)	6	1	1	1	0	1	1	0	1	0	0	2022	arsR,asr,golS,golT,merA,merC,merD,merE,merP,merR,merT,qacEdelta1	USA:AR	chicken - young chicken carcass rinse (pre-evisceration)	environmental/other	SAMN30215286
PNUSAS289779	PRJNA230403	aac(3)-IVa,aadA1,aph(3')-Ia,aph(4)-Ia,blaCTX-M-65,floR,gyrA_D87Y=POINT,sul1,tet(A)	8	1	1	1	1	1	1	0	1	0	1	2022	arsR,asr,golS,golT,merA,merC,merD,merE,merP,merR,merT,qacEdelta1			clinical	SAMN30216118
PNUSAS289762	PRJNA230403	aadA1,gyrA_D87Y=POINT,sul1,tet(A)	3	1	1	1	0	0	0	0	0	0	0	2022	arsR,asr,golS,golT,merA,merC,merD,merE,merP,merR,merT,qacEdelta1			clinical	SAMN30216159
PNUSAS289830	PRJNA230403	aadA1,gyrA_D87Y=POINT,sul1,tet(A)	3	1	1	1	0	0	0	0	0	0	0	2022	arsR,golS,golT,merC,merP,merR,merT,qacEdelta1	USA		clinical	SAMN30218891
FSIS12213376	PRJNA242847	aadA1,gyrA_D87Y=POINT,sul1,tet(A)	3	1	1	1	0	0	0	0	0	0	0	2022	arsR,asr,golS,golT,merA,merC,merD,merE,merP,merR,merT,qacE,qacEdelta1	USA:KY	chicken - young chicken carcass rinse (pre-evisceration)	environmental/other	SAMN30219277
FSIS12213374	PRJNA242847	aadA1,gyrA_D87Y=POINT,sul1,tet(A)	3	1	1	1	0	0	0	0	0	0	0	2022	arsR,asr,golS,golT,merA,merC,merD,merE,merP,merR,merT,qacEdelta1	USA:AR	chicken - young chicken carcass rinse (pre-evisceration)	environmental/other	SAMN30219279
FSIS12213379	PRJNA242847	aac(3)-IVa,aadA1,aph(4)-Ia,floR,gyrA_D87Y=POINT,sul1,tet(A)	6	1	1	1	0	1	1	0	1	0	0	2022	arsR,asr,golS,golT,merA,merC,merD,merE,merP,merR,merT,qacEdelta1	USA:MO	chicken - young chicken carcass rinse (pre-evisceration)	environmental/other	SAMN30219634
FSIS12213381	PRJNA242847	aph(3')-Ia=PARTIAL,gyrA_D87Y=POINT	1	0	0	0	1	0	0	0	0	0	0	2022	arsR,asr,golS,golT	USA:NC	raw intact chicken	environmental/other	SAMN30219636
FSIS12213389	PRJNA242847	aac(3)-IVa,aadA1,aph(4)-Ia,gyrA_D87Y=POINT,sul1,tet(A)	5	1	1	1	0	1	1	0	0	0	0	2022	arsR,asr,golS,golT,merA,merC,merD,merE,merP,merR,merT,qacEdelta1	USA:MS	raw intact chicken	environmental/other	SAMN30219637
FSIS12213390	PRJNA242847	aac(3)-IVa,aadA1,aph(4)-Ia,blaCTX-M-65,floR,gyrA_D87Y=POINT,sul1,tet(A)	7	1	1	1	0	1	1	0	1	0	1	2022	arsR,asr,golS,golT,merA,merC,merD,merE,merP,merR,merT,qacEdelta1	USA:WI	comminuted chicken	environmental/other	SAMN30219638
FSIS12213391	PRJNA242847	aac(3)-IVa,aadA1,aph(4)-Ia,blaCTX-M-65,floR,gyrA_D87Y=POINT,sul1,tet(A)	7	1	1	1	0	1	1	0	1	0	1	2022	arsR,asr,golS,golT,merA,merC,merD,merE,merP,merR,merT,qacEdelta1	USA:CA	raw intact chicken	environmental/other	SAMN30219639
FSIS12213392	PRJNA242847	aac(3)-IVa,aadA1,aph(4)-Ia,floR,gyrA_D87Y=POINT,sul1,tet(A)	6	1	1	1	0	1	1	0	1	0	0	2022	arsR,asr,golS,golT,merA,merC,merD,merE,merP,merR,merT,qacEdelta1	USA:PR	comminuted chicken	environmental/other	SAMN30219640
FSIS12213767	PRJNA242847	aadA1,gyrA_D87Y=POINT,sul1,tet(A)	3	1	1	1	0	0	0	0	0	0	0	2022	arsR,asr,golS,golT,merA,merC,merD,merE,merP,merR,merT,qacEdelta1	USA:CA	chicken - young chicken carcass rinse (post-chill)	environmental/other	SAMN30220837
FSIS12213770	PRJNA242847	aac(3)-IVa,aadA1,aph(4)-Ia,dfrA14,floR,gyrA_D87Y=POINT,sul1,tet(A)	7	1	1	1	0	1	1	1	1	0	0	2022	arsR,asr,golS,golT,merA,merC,merD,merE,merP,merR,merT,qacEdelta1	USA:GA	raw intact chicken	environmental/other	SAMN30220867
FSIS12213688	PRJNA242847	aadA1,blaCTX-M-65,gyrA_D87Y=POINT,sul1,tet(A)	4	1	1	1	0	0	0	0	0	0	1	2022	arsR,asr,golS,golT,merA,merC,merD,merE,merP,merR,merT,qacEdelta1	USA:MD	chicken - young chicken carcass rinse (post-chill)	environmental/other	SAMN30220890
FSIS12213691	PRJNA242847	aac(3)-IVa,aadA1,aph(4)-Ia,blaCTX-M-65,floR,gyrA_D87Y=POINT,sul1,tet(A)	7	1	1	1	0	1	1	0	1	0	1	2022	arsR,asr,golS,golT,merA,merC,merD,merE,merP,merR,merT,qacE,qacEdelta1	USA:NC	chicken - young chicken carcass rinse (pre-evisceration)	environmental/other	SAMN30220893
FSIS22208548	PRJNA242847	aadA1,gyrA_D87Y=POINT,sul1,tet(A)	3	1	1	1	0	0	0	0	0	0	0	2022	arsR,asr,golS,golT,merA,merC,merD,merE,merP,merR,merT,qacEdelta1	USA:NC	chicken - young chicken carcass rinse (pre-evisceration)	environmental/other	SAMN30221112
FSIS22208549	PRJNA242847	aac(3)-IVa,aadA1,aph(3')-Ia,aph(4)-Ia,blaCTX-M-65,dfrA14=PARTIAL,floR,fosA3,gyrA_D87Y=POINT,sul1,tet(A)	10	1	1	1	1	1	1	1	1	1	1	2022	arsR,asr,golS,golT,merA,merC,merD,merD=PARTIAL_END_OF_CONTIG,merE,merP,merR,merT,qacEdelta1	USA:AR	chicken - young chicken carcass rinse (pre-evisceration)	environmental/other	SAMN30221114
FSIS22209318	PRJNA242847	aac(3)-IVa,aadA1,aph(3')-Ia,aph(4)-Ia,blaCTX-M-65,floR,gyrA_D87Y=POINT,sul1,tet(A)	8	1	1	1	1	1	1	0	1	0	1	2022	arsR,asr,golS,golT,merA,merC,merD,merE,merP,merR,merT,qacEdelta1	USA:SC	raw intact chicken	environmental/other	SAMN30221118
FSIS22209272	PRJNA242847	aac(3)-IVa,aadA1,aph(3')-Ia,aph(4)-Ia,blaCTX-M-65,floR,gyrA_D87Y=POINT,sul1,tet(A)	8	1	1	1	1	1	1	0	1	0	1	2022	arsR,asr,golS,golT,merA,merC,merD,merE,merP,merR,merT,qacEdelta1	USA:IN	comminuted chicken	environmental/other	SAMN30221120
FSIS12213849	PRJNA242847	aac(3)-IVa,aadA1,aph(4)-Ia,blaCTX-M-65,floR,gyrA_D87Y=POINT,sul1,tet(A)	7	1	1	1	0	1	1	0	1	0	1	2022	arsR,asr,golS,golT,merA,merC,merD,merE,merP,merR,merT,qacEdelta1	USA:AR	chicken - young chicken carcass rinse (pre-evisceration)	environmental/other	SAMN30221128
FSIS22209317	PRJNA242847	aac(3)-IVa,aadA1,aph(4)-Ia,blaCTX-M-65,gyrA_D87Y=POINT,sul1,tet(A)	6	1	1	1	0	1	1	0	0	0	1	2022	arsR,asr,golS,golT,merA,merC,merD,merE,merP,merR,merT,qacEdelta1	USA:GA	Nonintact Chicken	environmental/other	SAMN30221131
FSIS22208485	PRJNA242847	aac(3)-IVa,aadA1,aph(4)-Ia,gyrA_D87Y=POINT,sul1,tet(A)	5	1	1	1	0	1	1	0	0	0	0	2022	arsR,asr,golS,golT,merA,merC,merD,merE,merP,merR,merT,qacEdelta1	USA:TX	chicken - young chicken carcass rinse (pre-evisceration)	environmental/other	SAMN30221132
FSIS12213851	PRJNA242847	aadA1,gyrA_D87Y=POINT,sul1,tet(A)	3	1	1	1	0	0	0	0	0	0	0	2022	arsR,golS,golT,merC,merP,merR,merT,qacEdelta1	USA:GA	chicken - young chicken carcass rinse (pre-evisceration)	environmental/other	SAMN30221133
FSIS22209270	PRJNA242847	aac(3)-IVa,aadA1,aph(4)-Ia,blaCTX-M-65,floR,fosA3,gyrA_D87Y=POINT,sul1,tet(A)	8	1	1	1	0	1	1	0	1	1	1	2022	arsR,asr,golS,golT,merA,merC,merD,merE,merP,merR,merT,qacEdelta1	USA:IL	raw intact chicken	environmental/other	SAMN30221173
FSIS12213844	PRJNA242847	aadA1,gyrA_D87Y=POINT,sul1,tet(A)	3	1	1	1	0	0	0	0	0	0	0	2022	arsR,asr,golS,golT,merA,merC,merD,merE,merP,merR,merT,qacEdelta1	USA:GA	comminuted chicken	environmental/other	SAMN30221174
FSIS12213845	PRJNA242847	aac(3)-IVa,aadA1,aph(4)-Ia,gyrA_D87Y=POINT,sul1,tet(A)	5	1	1	1	0	1	1	0	0	0	0	2022	arsR,asr,golS,golT,merA,merC,merD,merE,merP,merR,merT,qacEdelta1	USA:MS	raw intact chicken	environmental/other	SAMN30221176
FSIS12213697	PRJNA242847	aac(3)-IVa,aadA1,aph(3')-Ia,aph(4)-Ia=PARTIAL_END_OF_CONTIG,dfrA14,gyrA_D87Y=POINT,sul1,tet(A)	7	1	1	1	1	1	1	1	0	0	0	2022	arsR,asr,golS,golT,merA,merC,merD,merE,merP,merR,merT,qacEdelta1	USA:NC	chicken - young chicken carcass rinse (pre-evisceration)	environmental/other	SAMN30221177
FSIS12213698	PRJNA242847	aac(3)-IVa,aadA1,aph(4)-Ia,dfrA14,floR,gyrA_D87Y=POINT,sul1,tet(A)	7	1	1	1	0	1	1	1	1	0	0	2022	arsR,asr,golS,golT,merA,merC,merD,merE,merP,merR,merT,qacEdelta1	USA:SC	chicken - young chicken carcass rinse (pre-evisceration)	environmental/other	SAMN30221178
FSIS22208543	PRJNA242847	aadA1,gyrA_D87Y=POINT,sul1,tet(A)	3	1	1	1	0	0	0	0	0	0	0	2022	arsR,asr,golS,golT,merA,merC,merD,merE,merP,merR,merT,qacEdelta1	USA:AR	chicken - young chicken carcass rinse (pre-evisceration)	environmental/other	SAMN30221201
FSIS22208544	PRJNA242847	aac(3)-IVa,aadA1,aph(4)-Ia,floR,gyrA_D87Y=POINT,sul1,tet(A)	6	1	1	1	0	1	1	0	1	0	0	2022	arsR,asr,golS,golT,merA,merC,merD,merE,merP,merR,merT,qacEdelta1	USA:GA	chicken - young chicken carcass rinse (pre-evisceration)	environmental/other	SAMN30221203
FSIS32207469	PRJNA242847	aac(3)-IVa,aadA1,aph(4)-Ia,floR,gyrA_D87Y=POINT,sul1,tet(A)	6	1	1	1	0	1	1	0	1	0	0	2022	arsR,asr,golS,golT,merA,merC,merD,merE,merP,merR,merT,qacEdelta1	USA:TX	raw intact chicken	environmental/other	SAMN30221519
PNUSAS290141	PRJNA230403	aadA1,aph(3')-Ia,dfrA14,gyrA_D87Y=POINT,sul1,tet(A)	5	1	1	1	1	0	0	1	0	0	0	2022	arsR,asr,golS,golT,merA,merC,merD,merE,merP,merR,merT,qacEdelta1			clinical	SAMN30236173
PNUSAS290157	PRJNA230403	aadA1,gyrA_D87Y=POINT,sul1,tet(A)	3	1	1	1	0	0	0	0	0	0	0	2022	arsR,asr,golS,golT,merA,merC,merD,merE,merP,merR,merT,qacEdelta1			clinical	SAMN30236178
22NM07CB06-S1	PRJNA292661	aph(3')-Ia,dfrA14,gyrA_D87Y=POINT	2	0	0	0	1	0	0	1	0	0	0	2022	arsR,asr,golS,golT	USA:NM	chicken	environmental/other	SAMN30237499
FSIS12213402	PRJNA242847	aac(3)-IVa,aadA1,aph(4)-Ia,blaCTX-M-65,floR,gyrA_D87Y=POINT,sul1,tet(A)	7	1	1	1	0	1	1	0	1	0	1	2022	arsR,asr,golS,golT,merA,merC,merD,merE,merP,merR,merT,qacEdelta1	USA:KY	chicken - young chicken carcass rinse (pre-evisceration)	environmental/other	SAMN30242926
FSIS12213504	PRJNA242847	aac(3)-IVa,aadA1,aph(4)-Ia,blaCTX-M-65,floR,gyrA_D87Y=POINT,sul1,tet(A)	7	1	1	1	0	1	1	0	1	0	1	2022	arsR,asr,golS,golT,merA,merA=PARTIAL_END_OF_CONTIG,merC,merD,merE,merP,merR,merT,qacEdelta1	USA:TN	raw intact chicken	environmental/other	SAMN30242928
FSIS12213581	PRJNA242847	aac(3)-IVa,aadA1,aph(4)-Ia,blaCTX-M-65,gyrA_D87Y=POINT,sul1,tet(A)	6	1	1	1	0	1	1	0	0	0	1	2022	arsR,asr,golS,golT,merA,merC,merD,merE,merP,merR,merT,qacEdelta1	USA:AR	chicken - young chicken carcass rinse (pre-evisceration)	environmental/other	SAMN30242929
FSIS12213583	PRJNA242847	aadA1,gyrA_D87Y=POINT,sul1,tet(A)	3	1	1	1	0	0	0	0	0	0	0	2022	arsR,asr,golS,golT,merA,merC,merD,merE,merP,merR,merT,qacEdelta1	USA:KY	chicken - young chicken carcass rinse (pre-evisceration)	environmental/other	SAMN30242937
FSIS12213585	PRJNA242847	aac(3)-IVa,aadA1,aph(3')-Ia,aph(4)-Ia,dfrA14,floR,gyrA_D87Y=POINT,sul1,tet(A)	8	1	1	1	1	1	1	1	1	0	0	2022	arsR,asr,golS,golT,merA,merC,merD,merE,merP,merR,merT,qacEdelta1	USA:NC	chicken - young chicken carcass rinse (pre-evisceration)	environmental/other	SAMN30242970
PNUSAS290283	PRJNA230403	aac(3)-IVa,aph(4)-Ia,dfrA14,gyrA_D87Y=POINT	3	0	0	0	0	1	1	1	0	0	0	2022	arsR,asr,golS,golT			clinical	SAMN30243149
PNUSAS290399	PRJNA230403	aadA1,blaCTX-M-65,fosA3,gyrA_D87Y=POINT,sul1,tet(A)	5	1	1	1	0	0	0	0	0	1	1	2022	arsR,asr,golS,golT,merA,merC,merD,merE,merP,merR,merT,qacEdelta1			clinical	SAMN30244039
FSIS22209402	PRJNA242847	aac(3)-IVa,aadA1,aph(4)-Ia,gyrA_D87Y=POINT,sul1,tet(A)	5	1	1	1	0	1	1	0	0	0	0	2022	arsR,asr,golS,golT,merA,merC,merD,merE,merP,merR,merT,qacEdelta1	USA:OK	raw intact chicken	environmental/other	SAMN30244866
FSIS22209401	PRJNA242847	aac(3)-IVa,aadA1,aph(4)-Ia,gyrA_D87Y=POINT,sul1,tet(A)	5	1	1	1	0	1	1	0	0	0	0	2022	arsR,asr,golS,golT,merA,merC,merD,merE,merP,merR,merT,qacEdelta1	USA:CA	raw intact chicken	environmental/other	SAMN30244873
FSIS22209389	PRJNA242847	aac(3)-IVa,aadA1,aph(4)-Ia,blaCTX-M-65,floR,gyrA_D87Y=POINT,sul1,tet(A)	7	1	1	1	0	1	1	0	1	0	1	2022	arsR,asr,golS,golT,merA,merC,merD,merE,merP,merR,merT,qacEdelta1	USA:GA	raw intact chicken	environmental/other	SAMN30244882
FSIS22209393	PRJNA242847	aadA1,aph(3')-Ia,gyrA_D87Y=POINT,sul1,tet(A)	4	1	1	1	1	0	0	0	0	0	0	2022	arsR,asr,golS,golT,merA,merC,merD,merE,merP,merR,merT,qacEdelta1	USA:SC	raw intact chicken	environmental/other	SAMN30244890
25_S6	PRJNA868473	aac(3)-IVa,aadA1,aph(4)-Ia,blaCTX-M-65,dfrA14,floR,gyrA_D87Y=POINT,sul1,tet(A)	8	1	1	1	0	1	1	1	1	0	1	2019	arsR,asr,golS,golT,merA,merC,merD,merE,merP,merR,merT,qacEdelta1	Viet Nam: Hanoi, Cau Giay district kiot 01/72 Duong Quang Ham str.		clinical	SAMN30246728
FSIS12213737	PRJNA242847	aac(3)-IVa,aadA1,aph(4)-Ia,floR,gyrA_D87Y=POINT,sul1,tet(A)	6	1	1	1	0	1	1	0	1	0	0	2019	arsR,asr,golS,golT,merA,merC,merD,merE,merP,merR,merT,qacEdelta1	USA:GA	chicken - young chicken carcass rinse (pre-evisceration)	environmental/other	SAMN30248017
FSIS12213751	PRJNA242847	aac(3)-IVa,aadA1,aph(4)-Ia,gyrA_D87Y=POINT,sul1,tet(A)	5	1	1	1	0	1	1	0	0	0	0	2022	arsR,asr,golS,golT,merA,merC,merD,merE,merP,merR,merT,qacEdelta1	USA:AR	chicken - young chicken carcass rinse (pre-evisceration)	environmental/other	SAMN30248294
22NM07CB03-S1	PRJNA292661	gyrA_D87Y=POINT	0	0	0	0	0	0	0	0	0	0	0	2022	arsR,asr,golS,golT	USA:NM	chicken	environmental/other	SAMN30261420
FSIS32207534	PRJNA242847	aac(3)-IVa,aadA1,aph(3')-Ia,aph(4)-Ia,blaCTX-M-65,dfrA14,floR,fosA3,gyrA_D87Y=POINT,sul1,tet(A)	10	1	1	1	1	1	1	1	1	1	1	2022	arsR,asr,golS,golT,merA,merC,merD,merE,merP,merR,merT,qacEdelta1	USA:GA	comminuted chicken	environmental/other	SAMN30273908
FSIS32207539	PRJNA242847	aadA1,gyrA_D87Y=POINT,sul1,tet(A)	3	1	1	1	0	0	0	0	0	0	0	2022	arsR,asr,golS,golT,merA,merC,merD,merE,merP,merR,merT,qacEdelta1	USA:NE	chicken - young chicken carcass rinse (pre-evisceration)	environmental/other	SAMN30273922
FSIS32207540	PRJNA242847	aac(3)-IVa,aadA1,aph(4)-Ia,gyrA_D87Y=POINT,sul1,tet(A)	5	1	1	1	0	1	1	0	0	0	0	2022	arsR,golS,golT,merC,merP,merR,merT,qacEdelta1	USA:AR	chicken - young chicken carcass rinse (pre-evisceration)	environmental/other	SAMN30273925
FSIS32207536	PRJNA242847	aac(3)-IVa,aadA1,aph(4)-Ia,blaCTX-M-65,dfrA14,floR,gyrA_D87Y=POINT,sul1,tet(A)	8	1	1	1	0	1	1	1	1	0	1	2022	arsR,asr,golS,golT,golT=PARTIAL_END_OF_CONTIG,merA,merC,merD,merE,merP,merR,merT,qacEdelta1	USA:VA	chicken - young chicken carcass rinse (post-chill)	environmental/other	SAMN30273930
FSIS32207537	PRJNA242847	aadA1,blaCTX-M-65,gyrA_D87Y=POINT,sul1,tet(A)	4	1	1	1	0	0	0	0	0	0	1	2022	arsR,asr,golS,golT,merA,merC,merD,merE,merP,merR,merR=PARTIAL_END_OF_CONTIG,merT,qacEdelta1	USA:LA	chicken - young chicken carcass rinse (pre-evisceration)	environmental/other	SAMN30273931
FSIS22209407	PRJNA242847	aac(3)-IVa,aadA1,aph(3')-Ia,aph(4)-Ia,floR,gyrA_D87Y=POINT,sul1,tet(A)	7	1	1	1	1	1	1	0	1	0	0	2022	arsR,asr,golS,golT,merA,merC,merD,merE,merP,merR,merT,qacEdelta1	USA:AR	raw intact chicken	environmental/other	SAMN30274349
FSIS32207542	PRJNA242847	aadA1,aph(3')-Ia,dfrA14,gyrA_D87Y=POINT,sul1,tet(A)	5	1	1	1	1	0	0	1	0	0	0	2022	arsR,golS,golT,merC,merP,merR,merT,qacEdelta1	USA:TX	chicken - young chicken carcass rinse (pre-evisceration)	environmental/other	SAMN30274350
FSIS22208554	PRJNA242847	aadA1,dfrA14,gyrA_D87Y=POINT,sul1,tet(A)	4	1	1	1	0	0	0	1	0	0	0	2022	arsR,asr,golS,golT,merA,merC,merD,merE,merP,merR,merT,qacEdelta1	USA:NC	chicken - young chicken carcass rinse (pre-evisceration)	environmental/other	SAMN30274352
FSIS22209425	PRJNA242847	aadA1,gyrA_D87Y=POINT,sul1,tet(A)	3	1	1	1	0	0	0	0	0	0	0	2022	arsR,asr,golS,golT,merA,merC,merD,merE,merP,merR,merT,qacEdelta1	USA:CA	comminuted chicken	environmental/other	SAMN30280994
FSIS22209426	PRJNA242847	aadA1,gyrA_D87Y=POINT,sul1,tet(A)	3	1	1	1	0	0	0	0	0	0	0	2022	arsR,asr,golS,golT,merA,merC,merD,merE,merP,merR,merT,qacEdelta1	USA:VA	comminuted chicken	environmental/other	SAMN30280996
FSIS22209434	PRJNA242847	aadA1,blaCTX-M-65,fosA3,gyrA_D87Y=POINT,sul1,tet(A)	5	1	1	1	0	0	0	0	0	1	1	2022	arsR,asr,golS,golT,merA,merC,merD,merE,merP,merR,merT,qacEdelta1	USA:GA	chicken - young chicken carcass rinse (post-chill)	environmental/other	SAMN30281377
PNUSAS290676	PRJNA230403	aac(3)-IVa,aadA1,aph(4)-Ia,floR,gyrA_D87Y=POINT,sul1,tet(A)	6	1	1	1	0	1	1	0	1	0	0	2022	arsR,asr,golS,golT,merA,merC,merD,merE,merP,merR,merT,qacEdelta1	USA		clinical	SAMN30281457
22IA06GT04-S1	PRJNA292661	aac(3)-IVa,aadA1,aph(4)-Ia,blaCTX-M-65,floR,gyrA_D87Y=POINT,sul1,tet(A)	7	1	1	1	0	1	1	0	1	0	1	2022	arsR,asr,golS,golT,merA,merC,merD,merE,merP,merR,merT,qacEdelta1	USA:IA	chicken breast	environmental/other	SAMN30281565
PNUSAS279150	PRJNA230403	aac(3)-IVa,aadA1,aph(4)-Ia,blaCTX-M-65,floR,gyrA_D87Y=POINT,sul1,tet(A)	7	1	1	1	0	1	1	0	1	0	1	2022	arsR,asr,golS,golT,merA,merC,merD,merE,merP,merR,merT,qacEdelta1	USA		clinical	SAMN30282297
FSIS12213712	PRJNA242847	aac(3)-IVa,aadA1,aph(3')-Ia,aph(4)-Ia,blaCTX-M-65,dfrA14,gyrA_D87Y=POINT,sul1,tet(A)	8	1	1	1	1	1	1	1	0	0	1	2022	arsR,asr,golS,golT,merA,merC,merD,merE,merP,merR,merT,qacEdelta1	USA:GA	chicken - young chicken carcass rinse (pre-evisceration)	environmental/other	SAMN30282371
FSIS12213713	PRJNA242847	aac(3)-IVa,aadA1,aph(3')-Ia,aph(4)-Ia,floR,gyrA_D87Y=POINT,sul1,tet(A)	7	1	1	1	1	1	1	0	1	0	0	2022	arsR,asr,golS,golT,merA,merC,merD,merE,merP,merR,merT,qacEdelta1	USA:NC	chicken - young chicken carcass rinse (pre-evisceration)	environmental/other	SAMN30282373
FSIS12213714	PRJNA242847	aadA1,gyrA_D87Y=POINT,sul1,tet(A)	3	1	1	1	0	0	0	0	0	0	0	2022	arsR,asr,golS,golT,merA,merC,merD,merE,merP,merR,merT,qacEdelta1	USA:VA	chicken - young chicken carcass rinse (pre-evisceration)	environmental/other	SAMN30282375
FSIS12213716	PRJNA242847	aac(3)-IVa,aadA1,aph(4)-Ia,blaCTX-M-65,dfrA14,floR,gyrA_D87Y=POINT,sul1,tet(A)	8	1	1	1	0	1	1	1	1	0	1	2022	arsR,asr,golS,golT,merA,merC,merD,merE,merP,merR,merT,qacEdelta1	USA:SC	chicken - young chicken carcass rinse (pre-evisceration)	environmental/other	SAMN30282429
FSIS12213715	PRJNA242847	blaCTX-M-65,fosA3,gyrA_D87Y=POINT	2	0	0	0	0	0	0	0	0	1	1	2022	arsR,asr,golS,golT	USA:AL	chicken - young chicken carcass rinse (pre-evisceration)	environmental/other	SAMN30282431
FSIS12213758	PRJNA242847	aadA1,gyrA_D87Y=POINT,sul1,tet(A)	3	1	1	1	0	0	0	0	0	0	0	2022	arsR,asr,golS,golT,merA,merC,merD,merE,merP,merR,merT,qacEdelta1	USA:CA	chicken - young chicken carcass rinse (pre-evisceration)	environmental/other	SAMN30282437
FSIS12213812	PRJNA242847	aadA1,gyrA_D87Y=POINT,sul1,tet(A)	3	1	1	1	0	0	0	0	0	0	0	2022	arsR,asr,golS,golT,merA,merC,merD,merE,merP,merR,merT,qacEdelta1	USA:VA	comminuted chicken	environmental/other	SAMN30282620
FSIS12213813	PRJNA242847	aac(3)-IVa,aadA1,aph(4)-Ia,floR,fosA3,gyrA_D87Y=POINT,sul1,tet(A)	7	1	1	1	0	1	1	0	1	1	0	2022	arsR,asr,golS,golT,merA,merC,merD,merE,merP,merR,merT,qacEdelta1	USA:VA	comminuted chicken	environmental/other	SAMN30282621
FSIS12213814	PRJNA242847	aadA1,gyrA_D87Y=POINT,sul1,tet(A),tet(B)	4	1	1	1	0	0	0	0	0	0	0	2022	arsR,asr,golS,golT,merA,merC,merD,merE,merP,merR,merT,qacEdelta1	USA:SC	chicken - young chicken carcass rinse (pre-evisceration)	environmental/other	SAMN30282638
FSIS12213820	PRJNA242847	aadA1,gyrA_D87Y=POINT,sul1,tet(A)	3	1	1	1	0	0	0	0	0	0	0	2022	arsR,asr,golS,golT,merA,merC,merD,merE,merP,merR,merT,qacEdelta1	USA:AR	chicken - young chicken carcass rinse (pre-evisceration)	environmental/other	SAMN30282649
FSIS12213336	PRJNA242847	aac(3)-IVa,aph(3')-Ia,aph(4)-Ia,blaCTX-M-65,dfrA14,floR,gyrA_D87Y=POINT,tet(A)	7	0	0	1	1	1	1	1	1	0	1	2022	arsR,asr,golS,golT,merC,merP,merR,merT	USA:ME	chicken - young chicken carcass rinse (pre-evisceration)	environmental/other	SAMN30282699
FSIS12213338	PRJNA242847	aac(3)-IVa,aadA1,aph(3')-Ia,aph(4)-Ia,dfrA14,gyrA_D87Y=POINT,sul1,tet(A)	7	1	1	1	1	1	1	1	0	0	0	2022	arsR,asr,golS,golT,merA,merC,merD,merE,merP,merR,merT,qacEdelta1	USA:AR	chicken - young chicken carcass rinse (pre-evisceration)	environmental/other	SAMN30282703
FSIS12213339	PRJNA242847	aac(3)-IVa,aadA1,aph(4)-Ia,floR,gyrA_D87Y=POINT,sul1,tet(A)	6	1	1	1	0	1	1	0	1	0	0	2022	arsR,asr,golS,golT,merA,merC,merD,merE,merP,merR,merT,qacEdelta1	USA:SC	chicken - young chicken carcass rinse (pre-evisceration)	environmental/other	SAMN30282860
FSIS12213324	PRJNA242847	aac(3)-IVa,aph(3')-Ia,aph(4)-Ia,blaCTX-M-65,dfrA14,floR,gyrA_D87Y=POINT,tet(A)	7	0	0	1	1	1	1	1	1	0	1	2022	arsR,asr,golS,golT,merC,merP,merR,merT	USA:ME	chicken - young chicken carcass rinse (post-chill)	environmental/other	SAMN30282871
FSIS12213325	PRJNA242847	blaCTX-M-65,gyrA_D87Y=POINT	1	0	0	0	0	0	0	0	0	0	1	2022	arsR,asr,golS,golT	USA:TX	comminuted chicken	environmental/other	SAMN30282872
FSIS12213329	PRJNA242847	aac(3)-IVa=PARTIAL_END_OF_CONTIG,aadA1,aph(4)-Ia,floR,gyrA_D87Y=POINT,sul1,tet(A)	6	1	1	1	0	1	1	0	1	0	0	2022	arsR,asr,golS,golT,merA,merC,merD,merE,merP,merR,merT,qacEdelta1	USA:GA	comminuted chicken	environmental/other	SAMN30282873
FSIS12213330	PRJNA242847	aac(3)-IVa,aadA1,aph(3')-Ia,aph(4)-Ia,floR,gyrA_D87Y=POINT,sul1,tet(A)	7	1	1	1	1	1	1	0	1	0	0	2022	arsR,asr,golS,golT,merA,merC,merD,merE,merP,merR,merT,qacEdelta1	USA:MD	comminuted chicken	environmental/other	SAMN30282874
FSIS22209411	PRJNA242847	aac(3)-IVa,aadA1,aph(4)-Ia,floR,gyrA_D87Y=POINT,sul1,tet(A)	6	1	1	1	0	1	1	0	1	0	0	2022	arsR,asr,golS,golT,merA,merC,merD,merE,merP,merR,merT,qacEdelta1	USA:NY	comminuted chicken	environmental/other	SAMN30282907
FSIS22209412	PRJNA242847	aac(3)-IVa,aadA1,aph(4)-Ia,blaCTX-M-65,floR,gyrA_D87Y=POINT,sul1,tet(A)	7	1	1	1	0	1	1	0	1	0	1	2022	arsR,asr,golS,golT,merA,merC,merD,merE,merP,merR,merT,qacEdelta1	USA:AR	Comminuted Turkey	environmental/other	SAMN30282909
FSIS22209421	PRJNA242847	aadA1,aph(3')-Ia,dfrA14,gyrA_D87Y=POINT,sul1,tet(A)	5	1	1	1	1	0	0	1	0	0	0	2022	arsR,asr,golS,golT,merA,merC,merD,merE,merP,merR,merT,qacEdelta1	USA:FL	raw intact chicken	environmental/other	SAMN30282934
FSIS22209422	PRJNA242847	aadA1,aph(3')-Ia,dfrA14,gyrA_D87Y=POINT,sul1,tet(A)	5	1	1	1	1	0	0	1	0	0	0	2022	arsR,asr,golS,golT,merA,merC,merD,merE,merP,merR,merT,qacEdelta1	USA:IL	raw intact chicken	environmental/other	SAMN30282935
FSIS22209423	PRJNA242847	aadA1,blaCTX-M-65,floR,gyrA_D87Y=POINT,sul1,tet(A)	5	1	1	1	0	0	0	0	1	0	1	2022	arsR,asr,golS,golT,merA,merC,merD,merE,merP,merR,merT,qacEdelta1	USA:GA	raw intact chicken	environmental/other	SAMN30283007
FSIS32207465	PRJNA242847	aac(3)-IVa,aadA1,aph(3')-Ia,aph(4)-Ia,dfrA14,floR,gyrA_D87Y=POINT,sul1,tet(A)	8	1	1	1	1	1	1	1	1	0	0	2022	arsR,asr,golS,golT,merA,merC,merD,merE,merP,merR,merT,qacEdelta1	USA:GA	chicken - young chicken carcass rinse (pre-evisceration)	environmental/other	SAMN30283013
FSIS32207466	PRJNA242847	aac(3)-IVa,aadA1,aph(3')-Ia,aph(4)-Ia,dfrA14,floR,gyrA_D87Y=POINT,sul1,tet(A)	8	1	1	1	1	1	1	1	1	0	0	2022	arsR,asr,golS,golT,merA,merC,merD,merE,merP,merR,merT,qacEdelta1	USA:MO	chicken - young chicken carcass rinse (pre-evisceration)	environmental/other	SAMN30283014
FSIS32207544	PRJNA242847	aadA1,gyrA_D87Y=POINT,sul1,tet(A)	3	1	1	1	0	0	0	0	0	0	0	2022	arsR,asr,golS,golT,merA,merC,merD,merE,merP,merR,merT,qacEdelta1	USA:NC	chicken - young chicken carcass rinse (pre-evisceration)	environmental/other	SAMN30283017
PNUSAS281684	PRJNA230403	aac(3)-IVa,aadA1,aph(4)-Ia,gyrA_D87Y=POINT,sul1,tet(A)	5	1	1	1	0	1	1	0	0	0	0	2022	arsR,asr,golS,golT,merA,merC,merD,merE,merP,merR,merT,qacEdelta1	USA		clinical	SAMN30283163
PNUSAS291070	PRJNA230403	aac(3)-IVa,aadA1,aph(4)-Ia,floR,gyrA_D87Y=POINT,sul1,tet(A)	6	1	1	1	0	1	1	0	1	0	0	2022	arsR,asr,golS,golT,merA,merC,merD,merE,merP,merR,merT,qacEdelta1			clinical	SAMN30310903
FSIS12213939	PRJNA242847	aac(3)-IVa,aadA1,aph(4)-Ia,floR,gyrA_D87Y=POINT,sul1,tet(A)	6	1	1	1	0	1	1	0	1	0	0	2022	arsR,asr,golS,golT,merA,merC,merD,merE,merP,merR,merT,qacEdelta1	USA:AL	comminuted chicken	environmental/other	SAMN30314178
FSIS12213936	PRJNA242847	aadA1,gyrA_D87Y=POINT,sul1,tet(A)	3	1	1	1	0	0	0	0	0	0	0	2022	arsR,asr,golS,golT,merA,merC,merD,merE,merP,merR,merT,qacEdelta1	USA:AZ	RTE Product	environmental/other	SAMN30314182
FSIS12213941	PRJNA242847	aac(3)-IVa,aadA1,aph(3')-Ia,aph(4)-Ia,blaCTX-M-65,floR,gyrA_D87Y=POINT,sul1,tet(A)	8	1	1	1	1	1	1	0	1	0	1	2022	arsR,asr,golS,golT,merA,merC,merD,merE,merP,merR,merT,qacEdelta1	USA:MD	raw intact chicken	environmental/other	SAMN30314330
FSIS12213946	PRJNA242847	gyrA_D87Y=POINT	0	0	0	0	0	0	0	0	0	0	0	2022	arsR,asr,golS,golT	USA:AL	chicken - young chicken carcass rinse (pre-evisceration)	environmental/other	SAMN30314668
FSIS12213948	PRJNA242847	aadA1,blaCTX-M-65,fosA3,gyrA_D87Y=POINT,sul1,tet(A)	5	1	1	1	0	0	0	0	0	1	1	2022	arsR,asr,golS,golT,merA,merC,merD,merE,merP,merR,merT,qacEdelta1	USA:VA	chicken - young chicken carcass rinse (pre-evisceration)	environmental/other	SAMN30314677
FSIS12213951	PRJNA242847	aadA1,blaCTX-M-65,fosA3,gyrA_D87Y=POINT,sul1,tet(A)	5	1	1	1	0	0	0	0	0	1	1	2022	arsR,asr,golS,golT,merA,merC,merD,merE,merP,merR,merT,qacEdelta1	USA:OK	chicken - young chicken carcass rinse (pre-evisceration)	environmental/other	SAMN30314973
PNUSAS291323	PRJNA230403	aadA1,gyrA_D87Y=POINT,sul1,tet(A)	3	1	1	1	0	0	0	0	0	0	0	2022	arsR,asr,golS,golT,merA,merC,merD,merE,merP,merR,merT,qacEdelta1	USA		clinical	SAMN30319284
FSIS32207500	PRJNA242847	aadA1,gyrA_D87Y=POINT,sul1,tet(A)	3	1	1	1	0	0	0	0	0	0	0	2022	arsR,asr,golS,golT,merA,merC,merD,merE,merP,merR,merT,qacEdelta1	USA:AR	chicken - young chicken carcass rinse (pre-evisceration)	environmental/other	SAMN30324837
FSIS32207508	PRJNA242847	aac(3)-IVa,aph(4)-Ia,blaCTX-M-65,dfrA14,floR,gyrA_D87Y=POINT	5	0	0	0	0	1	1	1	1	0	1	2022	arsR,asr,golS,golT	USA:SC	chicken - young chicken carcass rinse (pre-evisceration)	environmental/other	SAMN30324840
FSIS32207552	PRJNA242847	aac(3)-IVa,aadA1,aph(3')-Ia,aph(4)-Ia,dfrA14,floR,gyrA_D87Y=POINT,sul1,tet(A)	8	1	1	1	1	1	1	1	1	0	0	2022	arsR,asr,golS,golT,merA,merC,merD,merE,merP,merR,merT,qacEdelta1	USA:VA	chicken - young chicken carcass rinse (pre-evisceration)	environmental/other	SAMN30324841
PNUSAS291570	PRJNA230403	aac(3)-IVa,aadA1,aph(4)-Ia,blaCTX-M-65,dfrA14,floR,gyrA_D87Y=POINT,sul1,tet(A)	8	1	1	1	0	1	1	1	1	0	1	2022	arsR,asr,golS,golT,merA,merC,merD,merE,merP,merR,merT,qacEdelta1	USA		clinical	SAMN30325441
FSIS12213707	PRJNA242847	aac(3)-IVa,aadA1,aph(4)-Ia,floR,gyrA_D87Y=POINT,sul1,tet(A)	6	1	1	1	0	1	1	0	1	0	0	2022	arsR,asr,golS,golT,merA,merC,merD,merE,merP,merR,merT,qacEdelta1	USA:VA	chicken - young chicken carcass rinse (pre-evisceration)	environmental/other	SAMN30345502
FSIS12213703	PRJNA242847	aac(3)-IVa,aadA1,aph(3')-Ia,aph(4)-Ia,blaCTX-M-65,dfrA14,gyrA_D87Y=POINT,sul1,tet(A)	8	1	1	1	1	1	1	1	0	0	1	2022	arsR,asr,golS,golT,merA,merC,merD,merE,merP,merR,merT,qacEdelta1	USA:NC	raw intact chicken	environmental/other	SAMN30345512
FSIS12213705	PRJNA242847	aadA1,blaCTX-M-65,fosA3,gyrA_D87Y=POINT,sul1,tet(A)	5	1	1	1	0	0	0	0	0	1	1	2022	arsR,asr,golS,golT,merA,merC,merD,merE,merP,merR,merT,qacEdelta1	USA:GA	chicken - young chicken carcass rinse (pre-evisceration)	environmental/other	SAMN30345515
FSIS12213706	PRJNA242847	aac(3)-IVa,aadA1,aph(4)-Ia,floR,gyrA_D87Y=POINT,sul1,tet(A)	6	1	1	1	0	1	1	0	1	0	0	2022	arsR,asr,golS,golT,merA,merC,merD,merE,merP,merR,merT,qacEdelta1	USA:WV	chicken - young chicken carcass rinse (pre-evisceration)	environmental/other	SAMN30345517
FSIS12213784	PRJNA242847	aac(3)-IVa,aadA1,aph(4)-Ia,blaCTX-M-65,dfrA14,floR,gyrA_D87Y=POINT,sul1,tet(A)	8	1	1	1	0	1	1	1	1	0	1	2022	arsR,asr,golS,golT,merA,merC,merD,merE,merP,merR,merT,qacEdelta1	USA:AR	chicken - young chicken carcass rinse (pre-evisceration)	environmental/other	SAMN30346365
FSIS12213793	PRJNA242847	aac(3)-IVa,aadA1,aph(4)-Ia,blaCTX-M-65,floR,gyrA_D87Y=POINT,sul1,tet(A)	7	1	1	1	0	1	1	0	1	0	1	2022	arsR,asr,golS,golT,merA,merA=PARTIAL_END_OF_CONTIG,merC,merD,merE,merP,merR,merT,qacEdelta1	USA:MD	chicken - young chicken carcass rinse (pre-evisceration)	environmental/other	SAMN30346402
FSIS12213811	PRJNA242847	gyrA_D87Y=POINT	0	0	0	0	0	0	0	0	0	0	0	2022	arsR,asr,golS,golT	USA:GA	comminuted chicken	environmental/other	SAMN30346405
FSIS12213790	PRJNA242847	aadA1,gyrA_D87Y=POINT,sul1,tet(A)	3	1	1	1	0	0	0	0	0	0	0	2022	arsR,asr,golS,golT,merA,merC,merD,merE,merP,merR,merT,qacEdelta1	USA:DE	chicken - young chicken carcass rinse (pre-evisceration)	environmental/other	SAMN30346407
FSIS12213787	PRJNA242847	aadA1,gyrA_D87Y=POINT,sul1,tet(A)	3	1	1	1	0	0	0	0	0	0	0	2022	arsR,asr,golS,golT,merA,merC,merD,merE,merP,merR,merT,qacEdelta1	USA:CA	chicken - young chicken carcass rinse (pre-evisceration)	environmental/other	SAMN30346409
FSIS12213459	PRJNA292666	aadA1,gyrA_D87Y=POINT,sul1,tet(A)	3	1	1	1	0	0	0	0	0	0	0	2022	arsR,asr,golS,golT,merA,merC,merD,merE,merP,merR,merT,qacEdelta1	USA:AL	Animal-Chicken-Young Chicken (cecal)	environmental/other	SAMN30348198
FSIS12213461	PRJNA292666	aac(3)-IVa,aph(4)-Ia,floR,gyrA_D87Y=POINT,tet(A)	4	0	0	1	0	1	1	0	1	0	0	2022	arsR,asr,golS,golT,merA,merC,merD,merE,merP,merR,merT	USA:NE	Animal-Chicken-Young Chicken (cecal)	environmental/other	SAMN30348200
PNUSAS291984	PRJNA230403	aac(3)-IVa,aadA1,aph(4)-Ia,floR,gyrA_D87Y=POINT,sul1,tet(A)	6	1	1	1	0	1	1	0	1	0	0	2022	arsR,asr,golS,golT,merA,merC,merD,merE,merP,merR,merT,qacE=PARTIAL_END_OF_CONTIG,qacEdelta1			clinical	SAMN30348514
PNUSAS292040	PRJNA230403	aac(3)-IVa,aadA1,aph(4)-Ia,blaCTX-M-65,floR,gyrA_D87Y=POINT,sul1,tet(A)	7	1	1	1	0	1	1	0	1	0	1	2022	arsR,asr,golS,golT,merA,merC,merD,merE,merP,merR,merT,qacEdelta1			clinical	SAMN30348642
PNUSAS288497	PRJNA230403	aac(3)-IVa,aadA1,aph(3')-Ia,aph(4)-Ia,floR,gyrA_D87Y=POINT,sul1,tet(A)	7	1	1	1	1	1	1	0	1	0	0	2022	arsR,golS,golT,merC,merP,merR,merT,qacEdelta1	USA		clinical	SAMN30349485
PNUSAS292203	PRJNA230403	aac(3)-IVa,aadA1,aph(3')-Ia,aph(4)-Ia,blaCTX-M-65,dfrA14,floR,gyrA_D87Y=POINT,sul1,tet(A)	9	1	1	1	1	1	1	1	1	0	1	2022	arsR,asr,golS,golT,merA,merC,merD,merE,merP,merR,merT,qacEdelta1			clinical	SAMN30350491
PNUSAS270404	PRJNA230403	aac(3)-IVa,aadA1,aph(3')-Ia,aph(4)-Ia,dfrA14,gyrA_D87Y=POINT,sul1,tet(A)	7	1	1	1	1	1	1	1	0	0	0	2022	arsR,asr,golS,golT,merA,merC,merD,merE,merP,merR,merT,qacEdelta1	USA		clinical	SAMN30351836
FSIS12214021	PRJNA242847	aac(3)-IVa=PARTIAL_END_OF_CONTIG,aadA1,aph(4)-Ia,floR,fosA3,gyrA_D87Y=POINT,sul1,tet(A)	7	1	1	1	0	1	1	0	1	1	0	2022	arsR,asr,golS,golT,merA,merC,merD,merE,merP,merR,merT,qacEdelta1	USA:AL	comminuted chicken	environmental/other	SAMN30379402
FSIS12214024	PRJNA242847	aadA1,blaCTX-M-65,fosA3,gyrA_D87Y=POINT,sul1,tet(A)	5	1	1	1	0	0	0	0	0	1	1	2022	arsR,asr,golS,golT,merA,merC,merD,merE,merP,merR,merT,qacEdelta1	USA:VA	chicken - young chicken carcass rinse (pre-evisceration)	environmental/other	SAMN30379404
FSIS12214027	PRJNA242847	aac(3)-IVa,aadA1,aph(4)-Ia,gyrA_D87Y=POINT,sul1,tet(A)	5	1	1	1	0	1	1	0	0	0	0	2022	arsR,asr,golS,golT,merA,merC,merD,merE,merP,merR,merT,qacEdelta1	USA:AR	chicken - young chicken carcass rinse (pre-evisceration)	environmental/other	SAMN30379437
FSIS12214033	PRJNA242847	aadA1,blaCTX-M-65,fosA3,gyrA_D87Y=POINT,sul1,tet(A)	5	1	1	1	0	0	0	0	0	1	1	2022	arsR,asr,golS,golT,merA,merC,merD,merE,merP,merR,merT,qacEdelta1	USA:CA	raw intact chicken	environmental/other	SAMN30379450
PNUSAS292474	PRJNA230403	aadA1,blaCTX-M-65,dfrA14=PARTIAL,gyrA_D87Y=POINT,sul1,tet(A)	5	1	1	1	0	0	0	1	0	0	1	2022	arsR,asr,golS,golT,merA,merC,merD,merE,merP,merR,merT,qacEdelta1			clinical	SAMN30379454
PNUSAS272791	PRJNA720150	aac(3)-IVa,aadA1,aph(4)-Ia,blaCTX-M-65,floR,gyrA_D87Y=POINT,sul1,tet(A)	7	1	1	1	0	1	1	0	1	0	1	2022	arsR,asr,golS,golT,merA,merC,merD,merE,merP,merR,merT,qacEdelta1	USA: Colorado	chicken	environmental/other	SAMN30379465
PNUSAS272792	PRJNA720150	aac(3)-IVa,aph(4)-Ia,floR,gyrA_D87Y=POINT	3	0	0	0	0	1	1	0	1	0	0	2022	arsR,asr,golS,golT	USA: Colorado	chicken	environmental/other	SAMN30379466
PNUSAS272794	PRJNA720150	aac(3)-IVa,aadA1,aph(4)-Ia,blaCTX-M-65,floR,gyrA_D87Y=POINT,sul1,tet(A)	7	1	1	1	0	1	1	0	1	0	1	2022	arsR,asr,golS,golT,merA,merC,merD,merE,merP,merR,merT,qacEdelta1	USA: Colorado	chicken	environmental/other	SAMN30379468
FSIS12214039	PRJNA242847	aadA1,gyrA_D87Y=POINT,sul1,tet(A)	3	1	1	1	0	0	0	0	0	0	0	2022	arsR,asr,golS,golT,merA,merC,merD,merE,merP,merR,merT,qacEdelta1	USA:NC	chicken - young chicken carcass rinse (pre-evisceration)	environmental/other	SAMN30379476
FSIS12213976	PRJNA242847	aac(3)-IVa,aadA1,aph(4)-Ia,blaCTX-M-65,floR,gyrA_D87Y=POINT,sul1,tet(A)	7	1	1	1	0	1	1	0	1	0	1	2022	arsR,asr,golS,golT,merA,merC,merD,merE,merP,merR,merT,qacEdelta1	USA:AR	Comminuted Turkey	environmental/other	SAMN30379495
FSIS12213981	PRJNA242847	aac(3)-IVa,aadA1,aph(4)-Ia,gyrA_D87Y=POINT,sul1,tet(A)	5	1	1	1	0	1	1	0	0	0	0	2022	arsR,asr,golS,golT,merA,merC,merD,merE,merP,merR,merT,qacEdelta1	USA:VA	chicken - young chicken carcass rinse (pre-evisceration)	environmental/other	SAMN30379500
FSIS12213982	PRJNA242847	aac(3)-IVa,aadA1,aph(3')-Ia,aph(4)-Ia,dfrA14,floR,gyrA_D87Y=POINT,sul1,tet(A)	8	1	1	1	1	1	1	1	1	0	0	2022	arsR,asr,golS,golT,merA,merC,merD,merE,merP,merR,merT,qacEdelta1	USA:NC	chicken - young chicken carcass rinse (pre-evisceration)	environmental/other	SAMN30379501
PNUSAS292531	PRJNA230403	aac(3)-IVa,aadA1,aph(4)-Ia,floR,gyrA_D87Y=POINT,sul1,tet(A)	6	1	1	1	0	1	1	0	1	0	0	2022	arsR,asr,golS,golT,merA,merC,merD,merE,merP,merR,merT,qacEdelta1	USA		clinical	SAMN30379993
PNUSAS292527	PRJNA230403	aac(3)-IVa,aadA1,aph(4)-Ia,blaCTX-M-65,floR,gyrA_D87Y=POINT,sul1,tet(A)	7	1	1	1	0	1	1	0	1	0	1	2022	arsR,asr,golS,golT,merA,merC,merC=PARTIAL_END_OF_CONTIG,merD,merE,merP,merR,merT,qacEdelta1	USA		clinical	SAMN30379997
PNUSAS283106	PRJNA230403	aac(3)-IVa,aadA1,aph(3')-Ia,aph(4)-Ia,blaCTX-M-65,dfrA14,gyrA_D87Y=POINT,sul1,tet(A)	8	1	1	1	1	1	1	1	0	0	1	2022	arsR,asr,golS,golT,merA,merC,merD,merE,merP,merR,merT,qacEdelta1	USA		clinical	SAMN30386602
PNUSAS292080	PRJNA230403	aadA1,gyrA_D87Y=POINT,sul1,tet(A)	3	1	1	1	0	0	0	0	0	0	0	2022	arsR,asr,golS,golT,merA,merC,merD,merE,merP,merR,merT,qacEdelta1	USA		clinical	SAMN30388410
PNUSAS292078	PRJNA230403	aadA1,gyrA_D87Y=POINT,sul1,tet(A)	3	1	1	1	0	0	0	0	0	0	0	2022	arsR,asr,golS,golT,merA,merC,merD,merE,merP,merR,merT,qacEdelta1	USA		clinical	SAMN30388422
PNUSAS292702	PRJNA230403	aac(3)-IVa,aadA1,aph(3')-Ia,aph(4)-Ia,blaCTX-M-65,floR,gyrA_D87Y=POINT,sul1,tet(A)	8	1	1	1	1	1	1	0	1	0	1	2022	arsR,asr,golS,golT,merA,merC,merD,merE,merP,merR,merT,qacEdelta1			clinical	SAMN30391998
PNUSAS292760	PRJNA230403	aac(3)-IVa,aadA1,aph(4)-Ia,floR,gyrA_D87Y=POINT,sul1,tet(A)	6	1	1	1	0	1	1	0	1	0	0	2022	arsR,asr,golS,golT,merA,merC,merD,merE,merP,merR,merT,qacEdelta1	USA		clinical	SAMN30392294
PNUSAS292778	PRJNA230403	aac(3)-IVa,aadA1,aph(3')-Ia,aph(4)-Ia,blaCTX-M-65,dfrA14,floR,fosA3,gyrA_D87Y=POINT,sul1,tet(A)	10	1	1	1	1	1	1	1	1	1	1	2022	arsR,asr,golS,golT,merA,merC,merD,merE,merP,merR,merT,qacEdelta1	USA		clinical	SAMN30392298
PNUSAS292781	PRJNA230403	aac(3)-IVa,aadA1,aph(4)-Ia,gyrA_D87Y=POINT,sul1,tet(A)	5	1	1	1	0	1	1	0	0	0	0	2022	arsR,asr,golS,golT,merA,merC,merD,merE,merP,merR,merT,qacEdelta1	USA		clinical	SAMN30392303
FSIS22209436	PRJNA242847	aadA1,blaCTX-M-65,fosA3,gyrA_D87Y=POINT,sul1,tet(A)	5	1	1	1	0	0	0	0	0	1	1	2022	arsR,asr,golS,golT,merA,merC,merD,merE,merP,merR,merT,qacEdelta1	USA:GA	comminuted chicken	environmental/other	SAMN30398134
FSIS12214107	PRJNA242847	aac(3)-IVa,aadA1,aph(4)-Ia,blaCTX-M-65,floR,gyrA_D87Y=POINT,sul1,tet(A)	7	1	1	1	0	1	1	0	1	0	1	2022	arsR,asr,golS,golT,merA,merC,merD,merE,merP,merR,merT,qacEdelta1	USA:OK	raw intact chicken	environmental/other	SAMN30398137
FSIS12214109	PRJNA242847	gyrA_D87Y=POINT,sul1=PARTIAL,tet(A)	2	0	1	1	0	0	0	0	0	0	0	2022	arsR,asr,golS,golT,merA,merC,merD,merE,merP,merR,merT	USA:AL	raw intact chicken	environmental/other	SAMN30398144
FSIS12214112	PRJNA242847	aac(3)-IVa,aadA1,aph(4)-Ia,floR,gyrA_D87Y=POINT,sul1,tet(A)	6	1	1	1	0	1	1	0	1	0	0	2022	arsR,asr,golS,golT,merA,merC,merD,merE,merP,merR,merT,qacEdelta1	USA:OH	chicken - young chicken carcass rinse (pre-evisceration)	environmental/other	SAMN30398147
FSIS12214092	PRJNA242847	aac(3)-IVa,aph(4)-Ia,gyrA_D87Y=POINT	2	0	0	0	0	1	1	0	0	0	0	2022	arsR,asr,golS,golT	USA:NC	comminuted chicken	environmental/other	SAMN30398152
FSIS12214093	PRJNA242847	gyrA_D87Y=POINT	0	0	0	0	0	0	0	0	0	0	0	2022	arsR,asr,golS,golT	USA:PA	raw intact chicken	environmental/other	SAMN30398153
FSIS12214099	PRJNA242847	aac(3)-IVa,aadA1,aph(4)-Ia,gyrA_D87Y=POINT,sul1,tet(A)	5	1	1	1	0	1	1	0	0	0	0	2022	arsR,asr,golS,golT,merA,merC,merD,merE,merP,merR,merT,qacEdelta1	USA:VA	chicken - young chicken carcass rinse (pre-evisceration)	environmental/other	SAMN30398177
FSIS12214102	PRJNA242847	aac(3)-IVa,aadA1,aph(4)-Ia,floR,gyrA_D87Y=POINT,sul1,tet(A)	6	1	1	1	0	1	1	0	1	0	0	2022	arsR,asr,golS,golT,merA,merC,merD,merE,merP,merR,merT,qacEdelta1	USA:VA	comminuted chicken	environmental/other	SAMN30398183
FSIS12214002	PRJNA242847	aadA1,gyrA_D87Y=POINT,sul1,tet(A)	3	1	1	1	0	0	0	0	0	0	0	2022	arsR,asr,golS,golT,merA,merC,merD,merE,merP,merR,merT,qacEdelta1	USA:MS	Nonintact Chicken	environmental/other	SAMN30410206
FSIS12214003	PRJNA242847	aac(3)-IVa,aph(4)-Ia,dfrA14,floR,gyrA_D87Y=POINT	4	0	0	0	0	1	1	1	1	0	0	2022	arsR,asr,golS,golT	USA:NC	raw intact chicken	environmental/other	SAMN30410207
FSIS12214005	PRJNA242847	aac(3)-IVa,aadA1,aph(4)-Ia,floR,gyrA_D87Y=POINT,sul1,tet(A)	6	1	1	1	0	1	1	0	1	0	0	2022	arsR,asr,golS,golT,merA,merC,merD,merE,merP,merR,merT,qacEdelta1	USA:GA	chicken - young chicken carcass rinse (pre-evisceration)	environmental/other	SAMN30410218
FSIS12213985	PRJNA242847	aadA1,gyrA_D87Y=POINT,sul1,tet(A)	3	1	1	1	0	0	0	0	0	0	0	2022	arsR,asr,golS,golT,merA,merC,merD,merE,merP,merR,merT,qacEdelta1	USA:VA	chicken - young chicken carcass rinse (pre-evisceration)	environmental/other	SAMN30410432
FSIS12213987	PRJNA242847	aac(3)-IVa,aadA1,aph(4)-Ia,floR,gyrA_D87Y=POINT,sul1,tet(A)	6	1	1	1	0	1	1	0	1	0	0	2022	arsR,asr,golS,golT,merA,merC,merD,merE,merP,merR,merT,qacEdelta1	USA:OH	chicken - young chicken carcass rinse (pre-evisceration)	environmental/other	SAMN30410434
FSIS12214044	PRJNA242847	aadA1,gyrA_D87Y=POINT,sul1,tet(A)	3	1	1	1	0	0	0	0	0	0	0	2022	arsR,asr,golS,golT,merA,merC,merD,merE,merP,merR,merT,qacEdelta1	USA:AR	chicken - young chicken carcass rinse (pre-evisceration)	environmental/other	SAMN30410477
FSIS12214050	PRJNA242847	aac(3)-IVa,aadA1,aph(4)-Ia,floR,gyrA_D87Y=POINT,sul1,tet(A)	6	1	1	1	0	1	1	0	1	0	0	2022	arsR,asr,golS,golT,merA,merC,merD,merE,merP,merR,merT,qacEdelta1	USA:OH	chicken - young chicken carcass rinse (pre-evisceration)	environmental/other	SAMN30410483
FSIS12214052	PRJNA242847	aadA1,blaCTX-M-65,floR,gyrA_D87Y=POINT,sul1,tet(A)	5	1	1	1	0	0	0	0	1	0	1	2022	arsR,asr,golS,golT,merA,merC,merD,merE,merP,merR,merT,qacEdelta1	USA:VA	chicken - young chicken carcass rinse (pre-evisceration)	environmental/other	SAMN30410485
FSIS12214053	PRJNA242847	aac(3)-IVa,aadA1,aph(4)-Ia,floR,gyrA_D87Y=POINT,sul1,tet(A)	6	1	1	1	0	1	1	0	1	0	0	2022	arsR,asr,golS,golT,merA,merC,merD,merE,merP,merR,merT,qacEdelta1	USA:CA	chicken - young chicken carcass rinse (pre-evisceration)	environmental/other	SAMN30410486
FSIS12214054	PRJNA242847	aadA1,gyrA_D87Y=POINT,sul1,tet(A)	3	1	1	1	0	0	0	0	0	0	0	2022	arsR,asr,golS,golT,merA,merC,merD,merE,merP,merR,merT,qacEdelta1	USA:GA	chicken - young chicken carcass rinse (pre-evisceration)	environmental/other	SAMN30410487
PNUSAS292962	PRJNA230403	aadA1,gyrA_D87Y=POINT,sul1,tet(A)	3	1	1	1	0	0	0	0	0	0	0	2022	arsR,asr,golS,golT,merA,merC,merD,merE,merP,merR,merT,qacE=PARTIAL_END_OF_CONTIG,qacEdelta1	USA		clinical	SAMN30412439
22WA07CB08-S1	PRJNA292661	aac(3)-IVa,aph(3')-Ia,aph(4)-Ia,dfrA14,gyrA_D87Y=POINT	4	0	0	0	1	1	1	1	0	0	0	2022	arsR,asr,golS,golT	USA:WA	chicken	environmental/other	SAMN30413371
FSIS22209437	PRJNA242847	aac(3)-IVa,aadA1,aph(4)-Ia,dfrA14,floR,gyrA_D87Y=POINT,sul1,tet(A)	7	1	1	1	0	1	1	1	1	0	0	2022	arsR,asr,golS,golT,merA,merC,merD,merE,merP,merR,merT,qacEdelta1	USA:TX	raw intact chicken	environmental/other	SAMN30416984
FSIS22209442	PRJNA242847	gyrA_D87Y=POINT	0	0	0	0	0	0	0	0	0	0	0	2022	arsR,asr,golS,golT	USA:AR	raw intact chicken	environmental/other	SAMN30417042
FSIS12214069	PRJNA242847	aadA1,blaCTX-M-65,gyrA_D87Y=POINT,sul1,tet(A)	4	1	1	1	0	0	0	0	0	0	1	2022	arsR,asr,golS,golT,merA,merC,merD,merE,merP,merR,merT,qacEdelta1	USA:CT	comminuted chicken	environmental/other	SAMN30417139
FSIS12214076	PRJNA242847	aadA1,blaCTX-M-65,gyrA_D87Y=POINT,sul1,tet(A)	4	1	1	1	0	0	0	0	0	0	1	2022	arsR,asr,golS,golT,merA,merC,merD,merE,merP,merR,merT,qacEdelta1	USA:AR	chicken - young chicken carcass rinse (pre-evisceration)	environmental/other	SAMN30417146
FSIS12214077	PRJNA242847	aadA1,aph(3')-Ia,blaCTX-M-65,gyrA_D87Y=POINT,sul1,tet(A)	5	1	1	1	1	0	0	0	0	0	1	2022	arsR,asr,golS,golT,merA,merC,merD,merE,merP,merR,merT,qacEdelta1	USA:LA	chicken - young chicken carcass rinse (pre-evisceration)	environmental/other	SAMN30417147
FSIS12214078	PRJNA242847	aac(3)-IVa,aph(3')-Ia,aph(4)-Ia,dfrA14,floR,gyrA_D87Y=POINT	5	0	0	0	1	1	1	1	1	0	0	2022	arsR,asr,golS,golT	USA:MD	chicken - young chicken carcass rinse (pre-evisceration)	environmental/other	SAMN30417148
FSIS12214058	PRJNA242847	aac(3)-IVa,aadA1,aph(4)-Ia,floR,gyrA_D87Y=POINT,sul1,tet(A)	6	1	1	1	0	1	1	0	1	0	0	2022	arsR,asr,golS,golT,merA,merC,merD,merE,merP,merR,merT,qacEdelta1	USA:VA	comminuted chicken	environmental/other	SAMN30417206
FSIS12214064	PRJNA242847	aac(3)-IVa,aadA1,aph(4)-Ia,blaCTX-M-65,floR,gyrA_D87Y=POINT,sul1,tet(A)	7	1	1	1	0	1	1	0	1	0	1	2022	arsR,asr,golS,golT,merA,merC,merD,merE,merP,merR,merT,qacEdelta1	USA:TX	chicken - young chicken carcass rinse (pre-evisceration)	environmental/other	SAMN30417212
FSIS12214065	PRJNA242847	aac(3)-IVa,aadA1,aph(4)-Ia,floR,gyrA_D87Y=POINT,sul1,tet(A)	6	1	1	1	0	1	1	0	1	0	0	2022	arsR,asr,golS,golT,merA,merC,merD,merE,merP,merR,merT,qacEdelta1	USA:TX	chicken - young chicken carcass rinse (pre-evisceration)	environmental/other	SAMN30417213
FSIS22209490	PRJNA242847	aac(3)-IVa,aadA1,aph(3')-Ia,aph(4)-Ia,blaCTX-M-65,dfrA14,floR,fosA3,gyrA_D87Y=POINT,sul1,tet(A)	10	1	1	1	1	1	1	1	1	1	1	2022	arsR,asr,golS,golT,merA,merC,merD,merE,merP,merR,merT,qacEdelta1	USA:CA	raw intact chicken	environmental/other	SAMN30438390
FSIS22209504	PRJNA242847	aadA1,gyrA_D87Y=POINT,sul1,tet(A)	3	1	1	1	0	0	0	0	0	0	0	2022	arsR,golS,golT,merC,merP,merR,merT,qacEdelta1	USA:AR	raw intact chicken	environmental/other	SAMN30438419
FSIS22209501	PRJNA242847	aadA1,dfrA14,gyrA_D87Y=POINT,sul1,tet(A)	4	1	1	1	0	0	0	1	0	0	0	2022	arsR,golS,golT,merC,merP,merR,merT,qacEdelta1	USA:TX	comminuted chicken	environmental/other	SAMN30438422
PNUSAS293401	PRJNA230403	aac(3)-IVa,aadA1,aph(4)-Ia,dfrA14,floR,gyrA_D87Y=POINT,sul1,tet(A)	7	1	1	1	0	1	1	1	1	0	0	2022	arsR,golS,golT,merC,merP,merR,merT,qacEdelta1	USA		clinical	SAMN30438577
FSIS12214197	PRJNA292666	aac(3)-IVa,aadA1,aph(4)-Ia,blaCTX-M-65,gyrA_D87Y=POINT,sul1,tet(A)	6	1	1	1	0	1	1	0	0	0	1	2022	arsR,asr,golS,golT,merA,merC,merD,merE,merP,merR,merT,qacEdelta1	USA:GA	Animal-Chicken-Young Chicken (cecal)	environmental/other	SAMN30439619
FSIS12214200	PRJNA292666	aadA1,aph(3')-Ia,gyrA_D87Y=POINT,sul1,tet(A)	4	1	1	1	1	0	0	0	0	0	0	2022	arsR,asr,golS,golT,merA,merC,merD,merE,merP,merR,merT,qacEdelta1	USA:VA	Animal-Chicken-Young Chicken (cecal)	environmental/other	SAMN30439625
PNUSAS293564	PRJNA230403	aac(3)-IVa,aadA1,aph(4)-Ia,blaCTX-M-65,floR,fosA3,gyrA_D87Y=POINT,sul1,tet(A)	8	1	1	1	0	1	1	0	1	1	1	2022	arsR,asr,golS,golT,merA,merC,merD,merE,merP,merR,merT,qacEdelta1	USA		clinical	SAMN30443538
PNUSAS293648	PRJNA230403	aac(3)-IVa,aadA1,aph(4)-Ia,blaCTX-M-65,dfrA14,gyrA_D87Y=POINT,sul1,tet(A)	7	1	1	1	0	1	1	1	0	0	1	2022	arsR,golS,golT,merC,merP,merR,merT,qacEdelta1	USA		clinical	SAMN30444821
FSIS12214261	PRJNA242847	aadA1,aph(3')-Ia,dfrA14,gyrA_D87Y=POINT,sul1,tet(A)	5	1	1	1	1	0	0	1	0	0	0	2022	arsR,asr,golS,golT,merA,merC,merD,merE,merP,merR,merT,qacEdelta1	USA:TX	comminuted chicken	environmental/other	SAMN30446275
FSIS12214228	PRJNA242847	aac(3)-IVa,aadA1,aph(4)-Ia,blaCTX-M-65,floR,gyrA_D87Y=POINT,sul1,tet(A)	7	1	1	1	0	1	1	0	1	0	1	2022	arsR,asr,golS,golT,merA,merC,merD,merE,merP,merR,merT,qacEdelta1	USA:SC	chicken - young chicken carcass rinse (pre-evisceration)	environmental/other	SAMN30446330
FSIS12214229	PRJNA242847	gyrA_D87Y=POINT,tet(A)	1	0	0	1	0	0	0	0	0	0	0	2022	arsR,asr,golS,golT,merA,merC,merD,merE,merP,merR,merT	USA:NC	chicken - young chicken carcass rinse (pre-evisceration)	environmental/other	SAMN30446331
FSIS12214225	PRJNA242847	aac(3)-IVa,aadA1,aph(3')-Ia,aph(4)-Ia,blaCTX-M=PARTIAL,dfrA14,floR,gyrA_D87Y=POINT,sul1,tet(A)	9	1	1	1	1	1	1	1	1	0	1	2022	arsR,asr,golS,golT,merA,merC,merD,merE,merP,merR,merT,qacEdelta1	USA:GA	Nonintact Chicken	environmental/other	SAMN30446337
FSIS12214232	PRJNA242847	aac(3)-IVa,aadA1,aph(4)-Ia,blaCTX-M-65,floR,gyrA_D87Y=POINT,sul1,tet(A)	7	1	1	1	0	1	1	0	1	0	1	2022	arsR,asr,golS,golT,merA,merC,merD,merE,merP,merR,merT,qacEdelta1	USA:NC	raw intact chicken	environmental/other	SAMN30446378
PNUSAS294094	PRJNA230403	aac(3)-IVa,aph(3')-Ia,aph(4)-Ia,blaCTX-M-65,dfrA14,floR,gyrA_D87Y=POINT,tet(A)	7	0	0	1	1	1	1	1	1	0	1	2022	arsR,golS,golT,merC,merP,merR,merT	USA		clinical	SAMN30467051
FSIS12213775	PRJNA242847	aac(3)-IVa,aadA1,aph(3')-Ia,aph(4)-Ia,blaCTX-M-65,gyrA_D87Y=POINT,sul1,tet(A)	7	1	1	1	1	1	1	0	0	0	1	2022	arsR,asr,golS,golT,merA,merC,merD,merE,merP,merR,merT,qacEdelta1	USA:CA	raw intact chicken	environmental/other	SAMN30468144
FSIS12213776	PRJNA242847	aac(3)-IVa,aadA1,aph(4)-Ia,blaCTX-M-65,dfrA14,floR,gyrA_D87Y=POINT,sul1,tet(A)	8	1	1	1	0	1	1	1	1	0	1	2022	arsR,asr,golS,golT,merA,merC,merD,merE,merP,merR,merT,qacEdelta1	USA:CA	comminuted chicken	environmental/other	SAMN30468145
FSIS22209509	PRJNA242847	aac(3)-IVa,aadA1,aph(4)-Ia,dfrA14,floR,gyrA_D87Y=POINT,sul1,tet(A)	7	1	1	1	0	1	1	1	1	0	0	2022	arsR,asr,golS,golT,merA,merC,merD,merE,merP,merP,merR,merT,qacEdelta1	USA:GA	comminuted chicken	environmental/other	SAMN30469486
FSIS22209510	PRJNA242847	aac(3)-IVa,aadA1,aph(4)-Ia,fosA3,gyrA_D87Y=POINT,sul1,tet(A)	6	1	1	1	0	1	1	0	0	1	0	2022	arsR,asr,golS,golT,merA,merC,merD,merE,merP,merR,merT,qacEdelta1	USA:FL	comminuted chicken	environmental/other	SAMN30469488
FSIS22209513	PRJNA242847	aac(3)-IVa,aph(4)-Ia,floR,gyrA_D87Y=POINT	3	0	0	0	0	1	1	0	1	0	0	2022	arsR,asr,golS,golT	USA:TX	raw intact chicken	environmental/other	SAMN30469497
FSIS22209512	PRJNA242847	aac(3)-IVa,aadA1,aph(4)-Ia,blaCTX-M-65,dfrA14,gyrA_D87Y=POINT,sul1,tet(A)	7	1	1	1	0	1	1	1	0	0	1	2022	arsR,asr,golS,golT,merA,merC,merD,merE,merP,merR,merT,qacEdelta1	USA:NC	comminuted chicken	environmental/other	SAMN30469507
PNUSAS293704	PRJNA230403	aadA1,gyrA_D87Y=POINT,sul1,tet(A)	3	1	1	1	0	0	0	0	0	0	0	2022	arsR,golS,golT,merC,merP,merR,merT,qacEdelta1	USA		clinical	SAMN30469542
FSIS22209550	PRJNA242847	aadA1,gyrA_D87Y=POINT,sul1,tet(A)	3	1	1	1	0	0	0	0	0	0	0	2022	arsR,asr,golS,golT,merA,merC,merD,merE,merP,merR,merT,qacEdelta1	USA:NC	raw intact chicken	environmental/other	SAMN30469573
FSIS22209552	PRJNA242847	aac(3)-IVa,aadA1,aph(4)-Ia,gyrA_D87Y=POINT,sul1,tet(A)	5	1	1	1	0	1	1	0	0	0	0	2022	arsR,asr,golS,golT,merA,merC,merD,merE,merP,merR,merT,qacEdelta1	USA:CA	raw intact chicken	environmental/other	SAMN30469574
FSIS12214210	PRJNA292666	aadA1,gyrA_D87Y=POINT,sul1,tet(A)	3	1	1	1	0	0	0	0	0	0	0	2022	arsR,asr,golS,golT,merA,merC,merD,merE,merP,merR,merT,qacEdelta1	USA:VA	Animal-Chicken-Young Chicken (cecal)	environmental/other	SAMN30478068
FSIS12214214	PRJNA292666	aac(3)-IVa,aadA1,aph(4)-Ia,gyrA_D87Y=POINT,sul1,tet(A)	5	1	1	1	0	1	1	0	0	0	0	2022	arsR,asr,golS,golT,merA,merC,merD,merE,merP,merR,merT,qacEdelta1	USA:TX	Animal-Chicken-Young Chicken (cecal)	environmental/other	SAMN30478069
FSIS12214272	PRJNA242847	aadA1,gyrA_D87Y=POINT,sul1,tet(A)	3	1	1	1	0	0	0	0	0	0	0	2022	arsR,asr,golS,golT,merA,merC,merD,merE,merP,merR,merT,qacEdelta1	USA:NC	chicken - young chicken carcass rinse (pre-evisceration)	environmental/other	SAMN30478081
FSIS12214273	PRJNA242847	aac(3)-IVa,aadA1,aph(4)-Ia,floR,gyrA_D87Y=POINT,sul1,tet(A)	6	1	1	1	0	1	1	0	1	0	0	2022	arsR,asr,golS,golT,merA,merC,merD,merE,merP,merR,merT,qacEdelta1	USA:CA	chicken - young chicken carcass rinse (pre-evisceration)	environmental/other	SAMN30478222
FSIS12214274	PRJNA242847	aadA1,gyrA_D87Y=POINT,sul1,tet(A)	3	1	1	1	0	0	0	0	0	0	0	2022	arsR,asr,golS,golT,merA,merC,merD,merE,merP,merR,merT,qacEdelta1	USA:NC	chicken - young chicken carcass rinse (pre-evisceration)	environmental/other	SAMN30478223
FSIS12214279	PRJNA242847	aadA1,aph(4)-Ia=PARTIAL,floR,gyrA_D87Y=POINT,sul1,tet(A)	5	1	1	1	0	0	1	0	1	0	0	2022	arsR,asr,golS,golT,merA,merC,merD,merE,merP,merR,merT,qacEdelta1	USA:AR	chicken - young chicken carcass rinse (pre-evisceration)	environmental/other	SAMN30478228
FSIS32207594	PRJNA242847	aadA1,aph(3')-Ia,dfrA14,gyrA_D87Y=POINT,sul1,tet(A)	5	1	1	1	1	0	0	1	0	0	0	2022	arsR,asr,golS,golT,merA,merC,merD,merE,merP,merR,merT,qacEdelta1	USA:DE	chicken - young chicken carcass rinse (pre-evisceration)	environmental/other	SAMN30478240
FSIS32207599	PRJNA242847	aac(3)-IVa,aadA1,aph(4)-Ia,floR,gyrA_D87Y=POINT,sul1,tet(A)	6	1	1	1	0	1	1	0	1	0	0	2022	arsR,asr,golS,golT,merA,merC,merD,merE,merP,merR,merT,qacEdelta1	USA:IN	chicken - young chicken carcass rinse (pre-evisceration)	environmental/other	SAMN30478255
FSIS32207608	PRJNA242847	aac(3)-IVa,aadA1,aph(4)-Ia,gyrA_D87Y=POINT,sul1,tet(A)	5	1	1	1	0	1	1	0	0	0	0	2022	arsR,asr,golS,golT,merA,merC,merD,merE,merP,merR,merT,qacEdelta1	USA:GA	chicken - young chicken carcass rinse (pre-evisceration)	environmental/other	SAMN30478261
FSIS32207609	PRJNA242847	aadA1,floR,fosA3,gyrA_D87Y=POINT,sul1,tet(A)	5	1	1	1	0	0	0	0	1	1	0	2022	arsR,asr,golS,golT,merA,merC,merD,merE,merP,merR,merT,qacEdelta1	USA:GA	chicken - young chicken carcass rinse (pre-evisceration)	environmental/other	SAMN30478262
FSIS32207613	PRJNA242847	aadA1,gyrA_D87Y=POINT,sul1,tet(A)	3	1	1	1	0	0	0	0	0	0	0	2022	arsR,asr,golS,golT,merA,merC,merD,merE,merP,merR,merT,qacEdelta1	USA:SC	chicken - young chicken carcass rinse (pre-evisceration)	environmental/other	SAMN30478266
FSIS32207615	PRJNA242847	aac(3)-IVa,aadA1,aph(4)-Ia,blaCTX-M-65,floR,gyrA_D87Y=POINT,sul1,tet(A)	7	1	1	1	0	1	1	0	1	0	1	2022	arsR,asr,golS,golT,merA,merC,merD,merE,merP,merR,merT,qacEdelta1	USA:PA	chicken - young chicken carcass rinse (pre-evisceration)	environmental/other	SAMN30478289
PNUSAS294615	PRJNA230403	aadA1,gyrA_D87Y=POINT,sul1,tet(A)	3	1	1	1	0	0	0	0	0	0	0	2022	arsR,asr,golS,golT,merA,merC,merD,merE,merP,merR,merT,qacEdelta1	USA		clinical	SAMN30478350
FSIS12214010	PRJNA242847	aadA1,gyrA_D87Y=POINT,sul1,tet(A)	3	1	1	1	0	0	0	0	0	0	0	2022	arsR,asr,golS,golT,merA,merC,merD,merE,merP,merR,merT,qacEdelta1	USA:OH	chicken - young chicken carcass rinse (pre-evisceration)	environmental/other	SAMN30480154
FSIS12214016	PRJNA242847	aadA1,gyrA_D87Y=POINT,sul1,tet(A)	3	1	1	1	0	0	0	0	0	0	0	2022	arsR,asr,golS,golT,merA,merC,merD,merE,merP,merR,merT,qacEdelta1	USA:GA	chicken - young chicken carcass rinse (pre-evisceration)	environmental/other	SAMN30480174
FSIS12214017	PRJNA242847	aadA1,gyrA_D87Y=POINT,sul1,tet(A)	3	1	1	1	0	0	0	0	0	0	0	2022	arsR,asr,golS,golT,merA,merC,merD,merE,merP,merR,merT,qacEdelta1	USA:OK	chicken - young chicken carcass rinse (pre-evisceration)	environmental/other	SAMN30480175
FSIS12214018	PRJNA242847	aac(3)-IVa,aadA1,aph(4)-Ia,gyrA_D87Y=POINT,sul1,tet(A)	5	1	1	1	0	1	1	0	0	0	0	2022	arsR,asr,golS,golT,merA,merC,merD,merE,merP,merR,merT,qacEdelta1	USA:VA	chicken - young chicken carcass rinse (pre-evisceration)	environmental/other	SAMN30480176
PNUSAS294767	PRJNA230403	aac(3)-IVa,aph(4)-Ia,blaCTX-M-65,dfrA14,floR,fosA3,gyrA_D87Y=POINT	6	0	0	0	0	1	1	1	1	1	1	2022	arsR,asr,golS,golT			clinical	SAMN30487352
FSIS12214115	PRJNA242847	aac(3)-IVa,aadA1,aph(4)-Ia,blaCTX-M-65,floR,gyrA_D87Y=POINT,sul1,tet(A)	7	1	1	1	0	1	1	0	1	0	1	2022	arsR,asr,golS,golT,merA,merC,merD,merE,merP,merR,merT,qacEdelta1	USA:TN	chicken - young chicken carcass rinse (pre-evisceration)	environmental/other	SAMN30487393
FSIS12214119	PRJNA242847	aac(3)-IVa,aadA1,aph(4)-Ia,gyrA_D87Y=POINT,sul1,tet(A)	5	1	1	1	0	1	1	0	0	0	0	2022	arsR,asr,golS,golT,merA,merC,merD,merE,merP,merR,merT,qacEdelta1	USA:CA	Comminuted Turkey	environmental/other	SAMN30487399
FSIS32207530	PRJNA242847	aac(3)-IVa,aadA1,aph(4)-Ia,blaCTX-M=PARTIAL_END_OF_CONTIG,dfrA14,floR,gyrA_D87Y=POINT,sul1,tet(A)	8	1	1	1	0	1	1	1	1	0	1	2022	arsR,asr,golS,golT,merA,merC,merD,merE,merP,merR,merT=PARTIAL_END_OF_CONTIG,qacEdelta1	USA:SC	chicken - young chicken carcass rinse (pre-evisceration)	environmental/other	SAMN30487452
FSIS32207606	PRJNA242847	aac(3)-IVa,aadA1,aph(4)-Ia,blaCTX-M-65,floR,gyrA_D87Y=POINT,sul1,tet(A)	7	1	1	1	0	1	1	0	1	0	1	2022	arsR,asr,golS,golT,merA,merC,merD,merE,merP,merR,merT,qacEdelta1	USA:PA	chicken - young chicken carcass rinse (post-chill)	environmental/other	SAMN30488448
FSIS12214301	PRJNA242847	aac(3)-IVa,aadA1,aph(4)-Ia,floR,gyrA_D87Y=POINT,sul1,tet(A)	6	1	1	1	0	1	1	0	1	0	0	2022	arsR,asr,golS,golT,merA,merC,merD,merE,merP,merR,merT,qacEdelta1	USA:CA	raw intact chicken	environmental/other	SAMN30489280
FSIS12214304	PRJNA242847	aadA1,blaCTX-M-65,fosA3,gyrA_D87Y=POINT,sul1,tet(A)	5	1	1	1	0	0	0	0	0	1	1	2022	arsR,asr,golS,golT,merA,merC,merD,merE,merP,merR,merT,qacEdelta1	USA:GA	chicken - young chicken carcass rinse (post-chill)	environmental/other	SAMN30489286
PNUSAS294791	PRJNA230403	aac(3)-IVa,aadA1,aph(4)-Ia,floR,gyrA_D87Y=POINT,sul1,tet(A)	6	1	1	1	0	1	1	0	1	0	0	2022	arsR,asr,golS,golT,merA,merC,merD,merE,merP,merR,merT,qacEdelta1	USA:CA	food	environmental/other	SAMN30489302
22CT07CB03-S1	PRJNA292661	aac(3)-IVa,aadA1,aph(3')-Ia,aph(4)-Ia,dfrA14,floR,gyrA_D87Y=POINT,sul1,tet(A)	8	1	1	1	1	1	1	1	1	0	0	2022	arsR,asr,golS,golT,merA,merC,merD,merE,merP,merR,merT,qacEdelta1	USA:CT	chicken	environmental/other	SAMN30496887
22CT07GT01-S1	PRJNA292661	aac(3)-IVa,aadA1,aph(3')-Ia,aph(4)-Ia,blaCTX-M-65,floR,fosA3,gyrA_D87Y=POINT,sul1,tet(A)	9	1	1	1	1	1	1	0	1	1	1	2022	arsR,asr,golS,golT,merA,merC,merD,merE,merP,merR,merT,qacEdelta1	USA:CT	turkey	environmental/other	SAMN30496888
FSIS22209499	PRJNA242847	aadA1,gyrA_D87Y=POINT,sul1,tet(A)	3	1	1	1	0	0	0	0	0	0	0	2022	arsR,asr,golS,golT,merA,merC,merD,merE,merP,merR,merT,qacEdelta1	USA:VA	comminuted chicken	environmental/other	SAMN30497378
FSIS22209557	PRJNA242847	aac(3)-IVa,aadA1,aph(4)-Ia,dfrA14,floR,gyrA_D87Y=POINT,sul1,tet(A)	7	1	1	1	0	1	1	1	1	0	0	2022	arsR,asr,golS,golT,merA,merC,merD,merD=PARTIAL_END_OF_CONTIG,merE,merP,merR,merT,qacEdelta1	USA:FL	comminuted chicken	environmental/other	SAMN30497432
PNUSAS294906	PRJNA230403	aac(3)-IVa,aadA1,aph(3')-Ia,aph(4)-Ia,blaCTX-M-65,dfrA14,floR,fosA3,gyrA_D87Y=POINT,sul1,tet(A)	10	1	1	1	1	1	1	1	1	1	1	2022	arsR,asr,golS,golT,merA,merC,merD,merE,merP,merR,merT,qacEdelta1			clinical	SAMN30498350
FSIS12214308	PRJNA242847	aadA1,aph(4)-Ia=PARTIAL,floR,gyrA_D87Y=POINT,sul1,tet(A)	5	1	1	1	0	0	1	0	1	0	0	2022	arsR,asr,golS,golT,merA,merC,merD,merE,merP,merR,merT,qacEdelta1	USA:MO	chicken - young chicken carcass rinse (post-chill)	environmental/other	SAMN30498435
FSIS12214305	PRJNA242847	aadA1,gyrA_D87Y=POINT,sul1,tet(A)	3	1	1	1	0	0	0	0	0	0	0	2022	arsR,asr,golS,golT,merA,merC,merD,merE,merP,merR,merT,qacEdelta1	USA:TX	chicken - young chicken carcass rinse (pre-evisceration)	environmental/other	SAMN30498444
FSIS12214324	PRJNA242847	aadA1,blaCTX-M-65,fosA3,gyrA_D87Y=POINT,sul1,tet(A)	5	1	1	1	0	0	0	0	0	1	1	2022	arsR,asr,golS,golT,merA,merC,merD,merE,merP,merR,merT,qacEdelta1	USA:CA	chicken - young chicken carcass rinse (pre-evisceration)	environmental/other	SAMN30498499
FSIS12214334	PRJNA242847	aac(3)-IVa=PARTIAL_END_OF_CONTIG,aadA1,aph(4)-Ia,floR,fosA3,gyrA_D87Y=POINT,sul1,tet(A)	7	1	1	1	0	1	1	0	1	1	0	2022	arsR,asr,golS,golT,merA,merC,merD,merE,merP,merR,merT,qacEdelta1	USA:MS	chicken - young chicken carcass rinse (pre-evisceration)	environmental/other	SAMN30499769
FSIS12214339	PRJNA242847	aadA1,blaCTX-M-65,gyrA_D87Y=POINT,sul1,tet(A)	4	1	1	1	0	0	0	0	0	0	1	2022	arsR,asr,golS,golT,merA,merC,merD,merE,merP,merP=PARTIAL_END_OF_CONTIG,merR,merT,qacEdelta1	USA:OK	chicken - young chicken carcass rinse (pre-evisceration)	environmental/other	SAMN30499776
FSIS12214340	PRJNA242847	aadA1,gyrA_D87Y=POINT,sul1,tet(A)	3	1	1	1	0	0	0	0	0	0	0	2022	arsR,asr,golS,golT,merA,merC,merD,merE,merP,merR,merT,qacEdelta1	USA:AR	chicken - young chicken carcass rinse (pre-evisceration)	environmental/other	SAMN30499777
I-MAP-50-6	PRJNA186035	aac(3)-IVa,aadA1,aph(3')-Ia,aph(4)-Ia,blaCTX-M-65,dfrA14,floR,gyrA_D87Y=POINT,sul1,tet(A)	9	1	1	1	1	1	1	1	1	0	1	2021-04-07	arsR,asr,golS,golT,merA,merC,merD,merE,merP,merR,merT,qacEdelta1	Chile	canal	environmental/other	SAMN30499871
I-MAP-54-2	PRJNA186035	aac(3)-IVa,aadA1,aph(3')-Ia,aph(4)-Ia,blaCTX-M-65,dfrA14,floR,gyrA_D87Y=POINT,sul1,tet(A)	9	1	1	1	1	1	1	1	1	0	1	2021-04-07	arsR,asr,golS,golT,merA,merC,merD,merE,merP,merR,merT,qacEdelta1	Chile	canal	environmental/other	SAMN30499886
FSIS12214342	PRJNA242847	aadA1,gyrA_D87Y=POINT,sul1,tet(A)	3	1	1	1	0	0	0	0	0	0	0	2022	arsR,asr,golS,golT,merA,merC,merD,merE,merP,merR,merT,qacEdelta1	USA:KY	chicken - young chicken carcass rinse (pre-evisceration)	environmental/other	SAMN30500888
FSIS12214354	PRJNA242847	aac(3)-IVa,aadA1,aph(3')-Ia,aph(4)-Ia,dfrA14,floR,gyrA_D87Y=POINT,sul1,tet(A)	8	1	1	1	1	1	1	1	1	0	0	2022	arsR,asr,golS,golT,merA,merC,merD,merE,merP,merR,merT,qacEdelta1	USA:FL	comminuted chicken	environmental/other	SAMN30500904
FSIS12214347	PRJNA242847	blaCTX-M-65,gyrA_D87Y=POINT	1	0	0	0	0	0	0	0	0	0	1	2022	arsR,asr,golS,golT	USA:AR	chicken - young chicken carcass rinse (pre-evisceration)	environmental/other	SAMN30500907
FSIS12214368	PRJNA242847	aadA1,gyrA_D87Y=POINT,sul1,tet(A)	3	1	1	1	0	0	0	0	0	0	0	2022	arsR,asr,golS,golT,merA,merC,merD,merE,merP,merR,merT,qacEdelta1	USA:AR	chicken - young chicken carcass rinse (pre-evisceration)	environmental/other	SAMN30501133
FSIS12214369	PRJNA242847	aadA1,gyrA_D87Y=POINT,sul1,tet(A)	3	1	1	1	0	0	0	0	0	0	0	2022	arsR,asr,golS,golT,merA,merC,merD,merE,merP,merR,merT,qacEdelta1	USA:NC	chicken - young chicken carcass rinse (pre-evisceration)	environmental/other	SAMN30501134
FSIS12214378	PRJNA242847	aadA1,blaCTX-M-65,fosA3,gyrA_D87Y=POINT,sul1,tet(A)	5	1	1	1	0	0	0	0	0	1	1	2022	arsR,asr,golS,golT,merA,merC,merD,merE,merP,merR,merT,qacEdelta1	USA:TN	chicken - young chicken carcass rinse (pre-evisceration)	environmental/other	SAMN30501152
FSIS12214379	PRJNA242847	aadA1,gyrA_D87Y=POINT,sul1,tet(A)	3	1	1	1	0	0	0	0	0	0	0	2022	arsR,asr,golS,golT,merA,merC,merD,merE,merP,merR,merT,qacEdelta1	USA:AR	chicken - young chicken carcass rinse (pre-evisceration)	environmental/other	SAMN30501153
FSIS32207624	PRJNA242847	aac(3)-IVa,aadA1,aph(4)-Ia,floR,gyrA_D87Y=POINT,sul1,tet(A)	6	1	1	1	0	1	1	0	1	0	0	2022	arsR,asr,golS,golT,merA,merC,merD,merE,merP,merR,merT,qacEdelta1	USA:NC	chicken - young chicken carcass rinse (pre-evisceration)	environmental/other	SAMN30501200
FSIS32207629	PRJNA242847	aac(3)-IVa,aadA1,aph(4)-Ia,blaCTX-M-65,floR,gyrA_D87Y=POINT,sul1,tet(A)	7	1	1	1	0	1	1	0	1	0	1	2022	arsR,asr,golS,golT,merA,merC,merD,merE,merP,merR,merT,qacEdelta1	USA:NC	raw intact chicken	environmental/other	SAMN30501202
FSIS12214217	PRJNA242847	aadA1,blaCTX-M-65,fosA3,gyrA_D87Y=POINT,sul1,tet(A)	5	1	1	1	0	0	0	0	0	1	1	2022	arsR,asr,golS,golT,merA,merC,merC=PARTIAL_END_OF_CONTIG,merD,merE,merP,merR,merT,qacEdelta1	USA:GA	raw intact chicken	environmental/other	SAMN30524793
FSIS12214357	PRJNA242847	aac(3)-IVa,aadA1,aph(4)-Ia,floR,gyrA_D87Y=POINT,sul1,tet(A)	6	1	1	1	0	1	1	0	1	0	0	2022	arsR,asr,golS,golT,merA,merC,merD,merE,merP,merR,merT,qacEdelta1	USA:WI	comminuted chicken	environmental/other	SAMN30524794
FSIS12214360	PRJNA242847	aac(3)-IVa,aadA1,aph(3')-Ia,aph(4)-Ia,blaCTX-M-65,dfrA14,floR,fosA3,gyrA_D87Y=POINT,sul1,tet(A)	10	1	1	1	1	1	1	1	1	1	1	2022	arsR,asr,golS,golT,merA,merC,merD,merE,merP,merR,merT,qacEdelta1	USA:PR	comminuted chicken	environmental/other	SAMN30524876
FSIS12214366	PRJNA242847	aadA1,gyrA_D87Y=POINT,sul1,tet(A)	3	1	1	1	0	0	0	0	0	0	0	2022	arsR,asr,golS,golT,merA,merC,merD,merE,merP,merR,merT,qacEdelta1	USA:NC	chicken - young chicken carcass rinse (pre-evisceration)	environmental/other	SAMN30524895
FSIS22209604	PRJNA242847	aac(3)-IVa,aadA1,aph(4)-Ia,gyrA_D87Y=POINT,sul1,tet(A)	5	1	1	1	0	1	1	0	0	0	0	2022	arsR,asr,golS,golT,merA,merC,merD,merE,merP,merR,merT,qacEdelta1	USA:MS	raw intact chicken	environmental/other	SAMN30526298
FSIS22208557	PRJNA242847	aac(3)-IVa,aadA1,aph(4)-Ia,floR,gyrA_D87Y=POINT,sul1,tet(A)	6	1	1	1	0	1	1	0	1	0	0	2022	arsR,asr,golS,golT,merA,merC,merD,merE,merP,merR,merT,qacEdelta1	USA:CA	chicken - young chicken carcass rinse (pre-evisceration)	environmental/other	SAMN30526304
FSIS22209619	PRJNA242847	aac(3)-IVa,aadA1,aph(4)-Ia,blaCTX-M-65,dfrA14,floR,gyrA_D87Y=POINT,sul1,tet(A)	8	1	1	1	0	1	1	1	1	0	1	2022	arsR,asr,golS,golT,merA,merC,merD,merE,merP,merR,merT,qacEdelta1	USA:VA	Comminuted Turkey	environmental/other	SAMN30526332
FSIS22208570	PRJNA242847	aadA1,floR,gyrA_D87Y=POINT,sul1,tet(A)	4	1	1	1	0	0	0	0	1	0	0	2022	arsR,asr,golS,golT,merA,merC,merD,merE,merP,merR,merT,qacEdelta1	USA:MO	chicken - young chicken carcass rinse (pre-evisceration)	environmental/other	SAMN30526338
FSIS22208567	PRJNA242847	aac(3)-IVa,aadA1,aph(4)-Ia,floR,gyrA_D87Y=POINT,sul1,tet(A)	6	1	1	1	0	1	1	0	1	0	0	2022	arsR,asr,golS,golT,merA,merC,merD,merE,merP,merR,merT,qacEdelta1	USA:OH	chicken - young chicken carcass rinse (pre-evisceration)	environmental/other	SAMN30526342
FSIS22209677	PRJNA242847	aac(3)-IVa,aph(4)-Ia,gyrA_D87Y=POINT	2	0	0	0	0	1	1	0	0	0	0	2022	arsR,golS,golT	USA:OK	chicken - young chicken carcass rinse (post-chill)	environmental/other	SAMN30548117
PNUSAS295191	PRJNA230403	aadA1,blaCTX-M-65,fosA3,gyrA_D87Y=POINT,sul1,tet(A)	5	1	1	1	0	0	0	0	0	1	1		arsR,asr,golS,golT,merA,merC,merD,merE,merP,merR,merT,qacEdelta1	USA:SC		clinical	SAMN30557056
FSIS12214504	PRJNA242847	aac(3)-IVa,aadA1,aph(4)-Ia,dfrA14,floR,gyrA_D87Y=POINT,sul1,tet(A)	7	1	1	1	0	1	1	1	1	0	0	2022	arsR,asr,golS,golT,merA,merC,merD,merE,merP,merR,merT,qacEdelta1	USA:TX	raw intact chicken	environmental/other	SAMN30559743
FSIS12214491	PRJNA292666	aac(3)-IVa,aadA1,aph(4)-Ia,floR,gyrA_D87Y=POINT,sul1,tet(A)	6	1	1	1	0	1	1	0	1	0	0	2022	arsR,asr,golS,golT,merA,merC,merD,merE,merP,merR,merT,qacEdelta1	USA:GA	Animal-Chicken-Young Chicken (cecal)	environmental/other	SAMN30559822
PNUSAS295729	PRJNA230403	aac(3)-IVa,aadA1,aph(4)-Ia,floR,gyrA_D87Y=POINT,sul1,tet(A)	6	1	1	1	0	1	1	0	1	0	0	2022	arsR,asr,golS,golT,merA,merC,merD,merE,merP,merR,merT,qacEdelta1			clinical	SAMN30559857
22WA08CB01-S1	PRJNA292661	aadA1,blaCTX-M-65,fosA3,gyrA_D87Y=POINT,sul1,tet(A)	5	1	1	1	0	0	0	0	0	1	1	2022	arsR,asr,golS,golT,merA,merC,merD,merE,merP,merR,merT,qacEdelta1	USA:WA	chicken	environmental/other	SAMN30559872
22WA07CB05-S1	PRJNA292661	aac(3)-IVa,aadA1,aph(3')-Ia,aph(4)-Ia,dfrA14,gyrA_D87Y=POINT,sul1,tet(A)	7	1	1	1	1	1	1	1	0	0	0	2022	arsR,asr,golS,golT,golT=PARTIAL_END_OF_CONTIG,merA,merC,merD,merD=PARTIAL_END_OF_CONTIG,merE,merP,merR,merT,qacEdelta1	USA:WA	chicken	environmental/other	SAMN30559875
FSIS12214517	PRJNA242847	aadA1,blaCTX-M-65,fosA3,gyrA_D87Y=POINT,sul1,tet(A)	5	1	1	1	0	0	0	0	0	1	1	2022	arsR,asr,golS,golT,merA,merC,merD,merE,merP,merR,merT,qacEdelta1	USA:VA	comminuted chicken	environmental/other	SAMN30559906
FSIS12214520	PRJNA242847	aac(3)-IVa,aph(4)-Ia,blaCTX-M-65,dfrA14,gyrA_D87Y=POINT	4	0	0	0	0	1	1	1	0	0	1	2022	arsR,asr,golS,golT	USA:DE	raw intact chicken	environmental/other	SAMN30559910
FSIS12214521	PRJNA242847	aac(3)-IVa,aadA1,aph(4)-Ia,blaCTX-M-65,floR,gyrA_D87Y=POINT,sul1,tet(A)	7	1	1	1	0	1	1	0	1	0	1	2022	arsR,asr,golS,golT,merA,merC,merD,merE,merP,merR,merT,qacEdelta1	USA:PR	comminuted chicken	environmental/other	SAMN30559911
FSIS12214522	PRJNA242847	gyrA_D87Y=POINT	0	0	0	0	0	0	0	0	0	0	0	2022	arsR,asr,golS,golT	USA:GA	Product-Raw-Ground, Comminuted or Otherwise Nonintact-Pork	environmental/other	SAMN30559913
FSIS32207660	PRJNA242847	aadA1,blaCTX-M-65,gyrA_D87Y=POINT,sul1,tet(A)	4	1	1	1	0	0	0	0	0	0	1	2022	arsR,asr,golS,golT,merA,merC,merD,merE,merP,merR,merT,qacEdelta1	USA:AR	chicken - young chicken carcass rinse (pre-evisceration)	environmental/other	SAMN30566568
FSIS12214524	PRJNA242847	aadA1,aph(3')-Ia,dfrA14,gyrA_D87Y=POINT,sul1,tet(A)	5	1	1	1	1	0	0	1	0	0	0	2022	arsR,asr,golS,golT,merA,merC,merD,merE,merP,merR,merT,qacEdelta1	USA:AR	chicken - young chicken carcass rinse (pre-evisceration)	environmental/other	SAMN30575503
FSIS12214526	PRJNA242847	aac(3)-IVa,aadA1,aph(3')-Ia,aph(4)-Ia,blaCTX-M-65,floR,gyrA_D87Y=POINT,sul1,tet(A)	8	1	1	1	1	1	1	0	1	0	1	2022	arsR,asr,golS,golT,merA,merC,merD,merE,merP,merR,merT,qacEdelta1	USA:LA	chicken - young chicken carcass rinse (pre-evisceration)	environmental/other	SAMN30575505
FSIS12214528	PRJNA242847	aadA1,gyrA_D87Y=POINT,sul1,tet(A)	3	1	1	1	0	0	0	0	0	0	0	2022	arsR,asr,golS,golT,merA,merC,merD,merE,merP,merR,merT,qacEdelta1	USA:NY	chicken - young chicken carcass rinse (pre-evisceration)	environmental/other	SAMN30575507
FSIS12214529	PRJNA242847	gyrA_D87Y=POINT	0	0	0	0	0	0	0	0	0	0	0	2022	arsR,asr,golS,golT	USA:NC	chicken - young chicken carcass rinse (pre-evisceration)	environmental/other	SAMN30575508
FSIS12214531	PRJNA242847	aadA1,blaCTX-M-65,gyrA_D87Y=POINT,sul1,tet(A)	4	1	1	1	0	0	0	0	0	0	1	2022	arsR,asr,golS,golT,merA,merC,merD,merE,merP,merR,merT,qacEdelta1	USA:AR	chicken - young chicken carcass rinse (pre-evisceration)	environmental/other	SAMN30575512
FSIS12214532	PRJNA242847	aac(3)-IVa,aadA1,aph(4)-Ia,blaCTX-M-65,floR,gyrA_D87Y=POINT,sul1,tet(A)	7	1	1	1	0	1	1	0	1	0	1	2022	arsR,asr,golS,golT,merA,merC,merD,merE,merP,merR,merT,qacEdelta1	USA:TN	chicken - young chicken carcass rinse (pre-evisceration)	environmental/other	SAMN30575513
FSIS12214535	PRJNA242847	aac(3)-IVa,aadA1,aph(3')-Ia,aph(4)-Ia,blaCTX-M-65,floR,gyrA_D87Y=POINT,sul1,tet(A)	8	1	1	1	1	1	1	0	1	0	1	2022	arsR,asr,golS,golT,merA,merC,merD,merE,merP,merR,merT,qacE,qacEdelta1	USA:LA	chicken - young chicken carcass rinse (pre-evisceration)	environmental/other	SAMN30575516
109_S2	PRJNA868167	aac(3)-IVa,aadA1,aph(4)-Ia,blaCTX-M-65,dfrA14,floR,gyrA_D87Y=POINT,sul1,tet(A)	8	1	1	1	0	1	1	1	1	0	1	2019	arsR,golS,golT,merC,merP,merR,merT,qacEdelta1	Viet Nam: Hanoi, Thanh Xuan district Khuong Dinh market		clinical	SAMN30578118
PNUSAS296201	PRJNA230403	gyrA_D87Y=POINT	0	0	0	0	0	0	0	0	0	0	0	2019	arsR,golS,golT	USA		clinical	SAMN30593980
PNUSAS296352	PRJNA230403	aac(3)-IVa,aadA1,aph(4)-Ia,blaCTX-M-65,gyrA_D87Y=POINT,sul1,tet(A)	6	1	1	1	0	1	1	0	0	0	1	2022	arsR,asr,golS,golT,merA,merC,merD,merE,merP,merR,merT,qacEdelta1	USA:SC		clinical	SAMN30601039
PNUSAS296460	PRJNA230403	aac(3)-IVa,aph(3')-Ia,aph(4)-Ia,blaCTX-M-65,gyrA_D87Y=POINT,tet(A)	5	0	0	1	1	1	1	0	0	0	1	2022	arsR,asr,golS,golT,merA,merC,merD,merE,merP,merR,merT	USA		clinical	SAMN30602452
PNUSAS296601	PRJNA230403	aadA1,blaCTX-M-65,fosA3,gyrA_D87Y=POINT,sul1,tet(A)	5	1	1	1	0	0	0	0	0	1	1	2022	arsR,asr,golS,golT,merA,merC,merD,merE,merP,merR,merT,qacEdelta1	USA		clinical	SAMN30616665
FSIS22208601	PRJNA242847	aadA1,blaCTX-M-65,floR,gyrA_D87Y=POINT,sul1,tet(A)	5	1	1	1	0	0	0	0	1	0	1	2022	arsR,asr,golS,golT,merA,merC,merD,merE,merP,merR,merT,qacEdelta1	USA:NC	chicken - young chicken carcass rinse (pre-evisceration)	environmental/other	SAMN30618423
FSIS22208602	PRJNA242847	aadA1,blaCTX-M-65,gyrA_D87Y=POINT,sul1,tet(A)	4	1	1	1	0	0	0	0	0	0	1	2022	arsR,asr,golS,golT,merA,merC,merD,merE,merP,merR,merT,qacEdelta1	USA:OK	chicken - young chicken carcass rinse (pre-evisceration)	environmental/other	SAMN30618425
FSIS22208603	PRJNA242847	aac(3)-IVa,aadA1,aph(4)-Ia,floR,gyrA_D87Y=POINT,sul1,tet(A)	6	1	1	1	0	1	1	0	1	0	0	2022	arsR,asr,golS,golT,merA,merC,merD,merE,merP,merR,merT,qacEdelta1	USA:TX	chicken - young chicken carcass rinse (pre-evisceration)	environmental/other	SAMN30618426
FSIS22208606	PRJNA242847	aadA1,gyrA_D87Y=POINT,sul1,tet(A)	3	1	1	1	0	0	0	0	0	0	0	2022	arsR,asr,golS,golT,merA,merC,merD,merE,merP,merR,merT,qacEdelta1	USA:DE	chicken - young chicken carcass rinse (pre-evisceration)	environmental/other	SAMN30618429
FSIS22208615	PRJNA242847	gyrA_D87Y=POINT	0	0	0	0	0	0	0	0	0	0	0	2022	arsR,asr,golS,golT	USA:NC	chicken - young chicken carcass rinse (pre-evisceration)	environmental/other	SAMN30618438
FSIS22208616	PRJNA242847	aac(3)-IVa,aadA1,aph(4)-Ia,dfrA14,gyrA_D87Y=POINT,sul1,tet(A)	6	1	1	1	0	1	1	1	0	0	0	2022	arsR,asr,golS,golT,merA,merC,merD,merE,merP,merR,merT,qacEdelta1	USA:WA	chicken - young chicken carcass rinse (pre-evisceration)	environmental/other	SAMN30618440
FSIS22208619	PRJNA242847	aadA1,aph(3')-Ia,dfrA14,gyrA_D87Y=POINT,sul1,tet(A)	5	1	1	1	1	0	0	1	0	0	0	2022	arsR,asr,golS,golT,merA,merC,merD,merE,merP,merR,merT,qacEdelta1	USA:LA	chicken - young chicken carcass rinse (pre-evisceration)	environmental/other	SAMN30618443
FSIS22208622	PRJNA242847	aadA1,blaCTX-M-65,fosA3,gyrA_D87Y=POINT,sul1,tet(A)	5	1	1	1	0	0	0	0	0	1	1	2022	arsR,golS,golT,merC,merP,merR,merT,qacEdelta1	USA:VA	chicken - young chicken carcass rinse (pre-evisceration)	environmental/other	SAMN30618446
FSIS22208624	PRJNA242847	aac(3)-IVa,aadA1,aph(4)-Ia,floR,gyrA_D87Y=POINT,sul1,tet(A)	6	1	1	1	0	1	1	0	1	0	0	2022	arsR,asr,golS,golT,merA,merC,merD,merE,merP,merR,merT,qacEdelta1	USA:TX	chicken - young chicken carcass rinse (pre-evisceration)	environmental/other	SAMN30618448
FSIS22208625	PRJNA242847	aadA1,gyrA_D87Y=POINT,sul1,tet(A)	3	1	1	1	0	0	0	0	0	0	0	2022	arsR,asr,golS,golT,merA,merC,merD,merE,merP,merR,merT,qacEdelta1	USA:AL	chicken - young chicken carcass rinse (pre-evisceration)	environmental/other	SAMN30618449
FSIS22208626	PRJNA242847	aac(3)-IVa,aadA1,aph(4)-Ia,floR,gyrA_D87Y=POINT,sul1,tet(A)	6	1	1	1	0	1	1	0	1	0	0	2022	arsR,asr,golS,golT,merA,merC,merD,merE,merP,merR,merT,qacEdelta1	USA:TX	chicken - young chicken carcass rinse (pre-evisceration)	environmental/other	SAMN30618450
FSIS22208627	PRJNA242847	aadA1,gyrA_D87Y=POINT,sul1,tet(A)	3	1	1	1	0	0	0	0	0	0	0	2022	arsR,asr,golS,golT,merA,merC,merD,merE,merP,merR,merT,qacEdelta1	USA:NC	chicken - young chicken carcass rinse (pre-evisceration)	environmental/other	SAMN30618451
FSIS22208631	PRJNA242847	aac(3)-IVa,aadA1,aph(4)-Ia,blaCTX-M-65,floR,gyrA_D87Y=POINT,sul1,tet(A)	7	1	1	1	0	1	1	0	1	0	1	2022	arsR,asr,golS,golT,merA,merC,merD,merE,merP,merR,merT,qacEdelta1	USA:GA	chicken - young chicken carcass rinse (pre-evisceration)	environmental/other	SAMN30618591
FSIS12214592	PRJNA242847	aadA1,aph(3')-Ia,gyrA_D87Y=POINT,sul1,tet(A)	4	1	1	1	1	0	0	0	0	0	0	2022	arsR,asr,golS,golT,merA,merC,merD,merE,merP,merR,merT,qacEdelta1	USA:OK	chicken - young chicken carcass rinse (pre-evisceration)	environmental/other	SAMN30618608
FSIS12214593	PRJNA242847	aac(3)-IVa,aadA1,aph(3')-Ia,aph(4)-Ia,floR,gyrA_D87Y=POINT,sul1,tet(A)	7	1	1	1	1	1	1	0	1	0	0	2022	arsR,asr,golS,golT,merA,merC,merD,merE,merP,merR,merT,qacEdelta1	USA:PA	chicken - young chicken carcass rinse (pre-evisceration)	environmental/other	SAMN30618609
FSIS12214595	PRJNA242847	aac(3)-IVa,aadA1,aph(4)-Ia,floR,gyrA_D87Y=POINT,sul1,tet(A)	6	1	1	1	0	1	1	0	1	0	0	2022	arsR,asr,golS,golT,merA,merC,merD,merE,merP,merR,merT,qacEdelta1	USA:VA	chicken - young chicken carcass rinse (pre-evisceration)	environmental/other	SAMN30618611
FSIS12214582	PRJNA242847	gyrA_D87Y=POINT	0	0	0	0	0	0	0	0	0	0	0	2022	arsR,asr,golS,golT	USA:CA	comminuted chicken	environmental/other	SAMN30618623
FSIS12214584	PRJNA242847	aadA1,aph(3')-Ia,dfrA14,gyrA_D87Y=POINT,sul1,tet(A)	5	1	1	1	1	0	0	1	0	0	0	2022	arsR,asr,golS,golT,merA,merC,merD,merE,merP,merR,merT,qacEdelta1	USA:FL	raw intact chicken	environmental/other	SAMN30618625
FSIS12214223	PRJNA242847	aac(3)-IVa,aadA1,aph(4)-Ia,blaCTX-M-65,floR,fosA3,gyrA_D87Y=POINT,sul1,tet(A)	8	1	1	1	0	1	1	0	1	1	1	2022	arsR,asr,golS,golT,merA,merC,merD,merE,merP,merR,merT,qacEdelta1	USA:MS	chicken - young chicken carcass rinse (pre-evisceration)	environmental/other	SAMN30619207
FSIS12214208	PRJNA292666	aadA1,blaCTX-M-65,gyrA_D87Y=POINT,sul1,tet(A)	4	1	1	1	0	0	0	0	0	0	1	2022	arsR,asr,golS,golT,merA,merC,merD,merE,merP,merR,merT,qacEdelta1	USA:AR	Animal-Chicken-Young Chicken (cecal)	environmental/other	SAMN30619260
FSIS12214549	PRJNA242847	aac(3)-IVa,aph(4)-Ia,dfrA14,floR,fosA3,gyrA_D87Y=POINT	5	0	0	0	0	1	1	1	1	1	0	2022	arsR,asr,golS,golT	USA:FL	comminuted chicken	environmental/other	SAMN30619643
FSIS12214550	PRJNA242847	aac(3)-IVa,aadA1,aph(4)-Ia,blaCTX-M-65,dfrA14,floR,gyrA_D87Y=POINT,sul1,tet(A)	8	1	1	1	0	1	1	1	1	0	1	2022	arsR,asr,golS,golT,merA,merA=PARTIAL_END_OF_CONTIG,merC,merD,merE,merP,merR,merT,qacEdelta1	USA:KS	comminuted chicken	environmental/other	SAMN30619653
FSIS12214555	PRJNA242847	aac(3)-IVa,aph(4)-Ia,dfrA14,floR,gyrA_D87Y=POINT	4	0	0	0	0	1	1	1	1	0	0	2022	arsR,asr,golS,golT	USA:SC	chicken - young chicken carcass rinse (pre-evisceration)	environmental/other	SAMN30619872
FSIS12214558	PRJNA242847	aac(3)-IVa,aadA1,aph(4)-Ia,dfrA14,floR,gyrA_D87Y=POINT,sul1,tet(A)	7	1	1	1	0	1	1	1	1	0	0	2022	arsR,asr,golS,golT,merA,merC,merD,merE,merP,merR,merT,qacEdelta1	USA:DE	chicken - young chicken carcass rinse (pre-evisceration)	environmental/other	SAMN30620079
FSIS12214562	PRJNA242847	aadA1,gyrA_D87Y=POINT,sul1,tet(A)	3	1	1	1	0	0	0	0	0	0	0	2022	arsR,asr,golS,golT,merA,merC,merD,merE,merP,merR,merT,qacEdelta1	USA:GA	chicken - young chicken carcass rinse (pre-evisceration)	environmental/other	SAMN30620101
22NY08CB06-S1	PRJNA292661	aadA1,gyrA_D87Y=POINT,sul1,tet(A)	3	1	1	1	0	0	0	0	0	0	0	2022	arsR,golS,golT,merC,merP,merR,merT,qacEdelta1		chicken	environmental/other	SAMN30626382
FSIS12214079	PRJNA242847	aadA1,gyrA_D87Y=POINT,sul1,tet(A)	3	1	1	1	0	0	0	0	0	0	0	2022	arsR,asr,golS,golT,merA,merC,merD,merE,merP,merR,merT,qacEdelta1	USA:VA	chicken - young chicken carcass rinse (pre-evisceration)	environmental/other	SAMN30630927
FSIS12214080	PRJNA242847	aac(3)-IVa,aadA1,aph(4)-Ia,blaCTX-M-65,floR,gyrA_D87Y=POINT,sul1,tet(A)	7	1	1	1	0	1	1	0	1	0	1	2022	arsR,asr,golS,golT,merA,merC,merD,merE,merP,merR,merT,qacEdelta1	USA:MO	chicken - young chicken carcass rinse (pre-evisceration)	environmental/other	SAMN30630928
FSIS12214081	PRJNA242847	aac(3)-IVa,aadA1,aph(3')-Ia,aph(4)-Ia,blaCTX-M-65,dfrA14,floR,gyrA_D87Y=POINT,sul1,tet(A)	9	1	1	1	1	1	1	1	1	0	1	2022	arsR,asr,golS,golT,merA,merC,merD,merE,merP,merR,merT,qacEdelta1	USA:LA	chicken - young chicken carcass rinse (pre-evisceration)	environmental/other	SAMN30630939
FSIS12214085	PRJNA242847	aadA1,aph(4)-Ia=PARTIAL,floR,gyrA_D87Y=POINT,sul1,tet(A)	5	1	1	1	0	0	1	0	1	0	0	2022	arsR,asr,golS,golT,merA,merC,merD,merE,merP,merR,merT,qacEdelta1	USA:AR	raw intact chicken	environmental/other	SAMN30630943
FSIS12214086	PRJNA242847	aac(3)-IVa,aadA1,aph(3')-Ia,aph(4)-Ia,dfrA14,floR,gyrA_D87Y=POINT,sul1,tet(A)	8	1	1	1	1	1	1	1	1	0	0	2022	arsR,asr,golS,golT,merA,merC,merD,merE,merP,merR,merT,qacEdelta1	USA:MO	chicken - young chicken carcass rinse (pre-evisceration)	environmental/other	SAMN30630944
FSIS12214088	PRJNA242847	aadA1,gyrA_D87Y=POINT,sul1,tet(A)	3	1	1	1	0	0	0	0	0	0	0	2022	arsR,asr,golS,golT,merA,merC,merD,merE,merP,merR,merR=PARTIAL_END_OF_CONTIG,merT,qacEdelta1	USA:IN	chicken - young chicken carcass rinse (pre-evisceration)	environmental/other	SAMN30630958
PNUSAS296866	PRJNA230403	aadA1,gyrA_D87Y=POINT,sul1,tet(A)	3	1	1	1	0	0	0	0	0	0	0	2022	arsR,asr,golS,golT,merA,merC,merD,merE,merP,merR,merT,qacEdelta1	USA		clinical	SAMN30632092
FSIS32207652	PRJNA242847	aac(3)-IVa,aadA1,aph(4)-Ia,blaCTX-M-65,gyrA_D87Y=POINT,sul1,tet(A)	6	1	1	1	0	1	1	0	0	0	1	2022	arsR,asr,golS,golT,merA,merC,merD,merE,merP,merR,merT,qacEdelta1	USA:NC	raw intact chicken	environmental/other	SAMN30636079
FSIS32207658	PRJNA242847	aadA1,gyrA_D87Y=POINT,sul1,tet(A)	3	1	1	1	0	0	0	0	0	0	0	2022	arsR,asr,golS,golT,merA,merC,merD,merE,merP,merR,merT,qacEdelta1	USA:NC	chicken - young chicken carcass rinse (pre-evisceration)	environmental/other	SAMN30636168
FSIS32207694	PRJNA242847	aac(3)-IVa,aadA1,aph(3')-Ia,aph(4)-Ia,blaCTX-M-65,dfrA14,floR,fosA3,gyrA_D87Y=POINT,sul1,tet(A)	10	1	1	1	1	1	1	1	1	1	1	2022	arsR,asr,golS,golT,merA,merC,merD,merE,merP,merR,merT,qacEdelta1	USA:DE	chicken - young chicken carcass rinse (pre-evisceration)	environmental/other	SAMN30636185
PNUSAS297032	PRJNA230403	aadA1,gyrA_D87Y=POINT,sul1,tet(A)	3	1	1	1	0	0	0	0	0	0	0	2022	arsR,golS,golT,merC,merP,merR,merT,qacEdelta1	USA		clinical	SAMN30648135
PNUSAS296992	PRJNA230403	aac(3)-IVa,aadA1,aph(4)-Ia,blaCTX-M-65,dfrA14,floR,fosA3,gyrA_D87Y=POINT,sul1,tet(A)	9	1	1	1	0	1	1	1	1	1	1	2022	arsR,golS,golT,merC,merP,merR,merT,qacEdelta1	USA		clinical	SAMN30648159
FSIS22208978	PRJNA242847	aadA1,gyrA_D87Y=POINT,sul1,tet(A)	3	1	1	1	0	0	0	0	0	0	0	2022	arsR,asr,golS,golT,merA,merC,merD,merE,merP,merR,merT,qacEdelta1	USA:AL	chicken - young chicken carcass rinse (pre-evisceration)	environmental/other	SAMN30648321
FSIS22208838	PRJNA242847	aadA1,gyrA_D87Y=POINT,sul1,tet(A)	3	1	1	1	0	0	0	0	0	0	0	2022	arsR,asr,golS,golT,merA,merC,merD,merE,merP,merR,merT,qacEdelta1	USA:AR	chicken - young chicken carcass rinse (pre-evisceration)	environmental/other	SAMN30648432
FSIS22208847	PRJNA242847	aadA1,gyrA_D87Y=POINT,sul1,tet(A)	3	1	1	1	0	0	0	0	0	0	0	2022	arsR,asr,golS,golT,merA,merC,merD,merE,merP,merR,merT,qacEdelta1	USA:AR	chicken - young chicken carcass rinse (pre-evisceration)	environmental/other	SAMN30648445
FSIS22208848	PRJNA242847	aac(3)-IVa,aadA1,aph(4)-Ia,blaCTX-M-65,dfrA14,floR,fosA3,gyrA_D87Y=POINT,sul1,tet(A)	9	1	1	1	0	1	1	1	1	1	1	2022	arsR,asr,golS,golT,merA,merC,merD,merE,merP,merR,merT,qacEdelta1	USA:MS	chicken - young chicken carcass rinse (pre-evisceration)	environmental/other	SAMN30648446
FSIS22208849	PRJNA242847	aac(3)-IVa,aadA1,aph(4)-Ia,gyrA_D87Y=POINT,sul1,tet(A)	5	1	1	1	0	1	1	0	0	0	0	2022	arsR,asr,golS,golT,merA,merC,merD,merE,merP,merR,merT,qacEdelta1	USA:LA	chicken - young chicken carcass rinse (pre-evisceration)	environmental/other	SAMN30648447
FSIS22208850	PRJNA242847	aac(3)-IVa=PARTIAL_END_OF_CONTIG,aadA1,aph(4)-Ia,floR,fosA3,gyrA_D87Y=POINT,sul1,tet(A)	7	1	1	1	0	1	1	0	1	1	0	2022	arsR,asr,golS,golT,merA,merC,merD,merE,merP,merR,merT,qacEdelta1	USA:GA	chicken - young chicken carcass rinse (pre-evisceration)	environmental/other	SAMN30648457
FSIS22208852	PRJNA242847	aac(3)-IVa,aadA1,aph(4)-Ia,blaCTX-M-65,floR,gyrA_D87Y=POINT,sul1,tet(A)	7	1	1	1	0	1	1	0	1	0	1	2022	arsR,asr,golS,golT,merA,merC,merD,merE,merP,merR,merT,qacEdelta1	USA:NC	chicken - young chicken carcass rinse (pre-evisceration)	environmental/other	SAMN30648459
FSIS12214341	PRJNA242847	aac(3)-IVa,aadA1,aph(3')-Ia,aph(4)-Ia,dfrA14,floR=PARTIAL,gyrA_D87Y=POINT,sul1,tet(A)	8	1	1	1	1	1	1	1	1	0	0	2022	arsR,asr,golS,golT,merA,merC,merD,merE,merP,merR,merT,qacEdelta1	USA:GA	chicken - young chicken carcass rinse (pre-evisceration)	environmental/other	SAMN30651164
PNUSAS297325	PRJNA230403	aac(3)-IVa,aadA1,aph(4)-Ia,floR,fosA3,gyrA_D87Y=POINT,sul1,tet(A)	7	1	1	1	0	1	1	0	1	1	0	2022	arsR,asr,golS,golT,merA,merC,merD,merE,merP,merR,merT,qacEdelta1	USA		clinical	SAMN30654097
FSIS12214667	PRJNA292666	aadA1,gyrA_D87Y=POINT,sul1,tet(A)	3	1	1	1	0	0	0	0	0	0	0	2022	arsR,asr,golS,golT,merA,merC,merD,merE,merP,merR,merT,qacEdelta1	USA:AL	Animal-Chicken-Young Chicken (cecal)	environmental/other	SAMN30661150
FSIS12214673	PRJNA292666	aac(3)-IVa,aadA1,aph(4)-Ia,floR,gyrA_D87Y=POINT,sul1,tet(A)	6	1	1	1	0	1	1	0	1	0	0	2022	arsR,asr,golS,golT,merA,merC,merD,merE,merP,merR,merT,qacEdelta1	USA:CA	Animal-Chicken-Young Chicken (cecal)	environmental/other	SAMN30661157
FSIS12214676	PRJNA292666	aac(3)-IVa,aadA1,aph(4)-Ia,dfrA14,floR,gyrA_D87Y=POINT,sul1,tet(A)	7	1	1	1	0	1	1	1	1	0	0	2022	arsR,asr,golS,golT,merA,merC,merD,merE,merP,merR,merT,qacEdelta1	USA:DE	Animal-Chicken-Young Chicken (cecal)	environmental/other	SAMN30661160
FSIS12214681	PRJNA292666	aadA1,blaCTX-M-65,gyrA_D87Y=POINT,sul1,tet(A)	4	1	1	1	0	0	0	0	0	0	1	2022	arsR,asr,golS,golT,merA,merC,merD,merE,merP,merR,merT,qacEdelta1	USA:AR	Animal-Chicken-Young Chicken (cecal)	environmental/other	SAMN30661162
FSIS12214707	PRJNA242847	aadA1,aph(3')-Ia,blaCTX-M-65,dfrA14,gyrA_D87Y=POINT,sul1,tet(A)	6	1	1	1	1	0	0	1	0	0	1	2022	arsR,asr,golS,golT,merA,merC,merD,merE,merP,merR,merT,qacEdelta1	USA:NC	chicken - young chicken carcass rinse (pre-evisceration)	environmental/other	SAMN30661246
FSIS22208999	PRJNA242847	aadA1,gyrA_D87Y=POINT,sul1,tet(A)	3	1	1	1	0	0	0	0	0	0	0	2022	arsR,asr,golS,golT,merA,merC,merD,merE,merP,merR,merT,qacEdelta1	USA:KY	chicken - young chicken carcass rinse (pre-evisceration)	environmental/other	SAMN30661297
FSIS22209000	PRJNA242847	aadA1,gyrA_D87Y=POINT,sul1,tet(A)	3	1	1	1	0	0	0	0	0	0	0	2022	arsR,asr,golS,golT,merA,merC,merD,merE,merP,merR,merT,qacEdelta1	USA:KY	chicken - young chicken carcass rinse (pre-evisceration)	environmental/other	SAMN30661298
FSIS22209002	PRJNA242847	aadA1,gyrA_D87Y=POINT,sul1,tet(A)	3	1	1	1	0	0	0	0	0	0	0	2022	arsR,asr,golS,golT,golT=PARTIAL_END_OF_CONTIG,merA,merC,merD,merE,merP,merR,merT,qacEdelta1	USA:VA	chicken - young chicken carcass rinse (pre-evisceration)	environmental/other	SAMN30661300
FSIS22209006	PRJNA242847	aadA1,dfrA14=PARTIAL,gyrA_D87Y=POINT,sul1,tet(A)	4	1	1	1	0	0	0	1	0	0	0	2022	arsR,asr,golS,golT,merA,merC,merD,merE,merP,merR,merT,qacEdelta1	USA:TX	chicken - young chicken carcass rinse (pre-evisceration)	environmental/other	SAMN30661304
FSIS22209018	PRJNA242847	aac(3)-IVa,aadA1,aph(4)-Ia,dfrA14,floR,gyrA_D87Y=POINT,sul1,tet(A)	7	1	1	1	0	1	1	1	1	0	0	2022	arsR,asr,golS,golT,merA,merC,merD,merE,merP,merR,merT,qacEdelta1	USA:WA	chicken - young chicken carcass rinse (pre-evisceration)	environmental/other	SAMN30661319
FSIS22208996	PRJNA242847	aadA1,gyrA_D87Y=POINT,sul1,tet(A)	3	1	1	1	0	0	0	0	0	0	0	2022	arsR,asr,golS,golT,merA,merC,merD,merE,merP,merR,merT,qacEdelta1	USA:KY	chicken - young chicken carcass rinse (pre-evisceration)	environmental/other	SAMN30661322
FSIS22209020	PRJNA242847	aadA1,gyrA_D87Y=POINT,sul1,tet(A)	3	1	1	1	0	0	0	0	0	0	0	2022	arsR,asr,golS,golT,merA,merC,merD,merE,merP,merR,merT,qacEdelta1	USA:GA	chicken - young chicken carcass rinse (pre-evisceration)	environmental/other	SAMN30669790
FSIS22209021	PRJNA242847	aac(3)-IVa,aadA1,aph(4)-Ia,floR,gyrA_D87Y=POINT,sul1,tet(A)	6	1	1	1	0	1	1	0	1	0	0	2022	arsR,asr,golS,golT,merA,merC,merE,merP,merR,merT,qacEdelta1	USA:CA	chicken - young chicken carcass rinse (pre-evisceration)	environmental/other	SAMN30669791
FSIS22209023	PRJNA242847	aadA1,gyrA_D87Y=POINT,sul1,tet(A)	3	1	1	1	0	0	0	0	0	0	0	2022	arsR,asr,golS,golT,merA,merC,merP,merR,merT,qacEdelta1	USA:TX	chicken - young chicken carcass rinse (pre-evisceration)	environmental/other	SAMN30669793
FSIS22209029	PRJNA242847	aac(3)-IVa,aadA1,aph(4)-Ia,floR,gyrA_D87Y=POINT,sul1,tet(A)	6	1	1	1	0	1	1	0	1	0	0	2022	arsR,asr,golS,golT,merA,merC,merD=PARTIAL_END_OF_CONTIG,merP,merR,merT,qacEdelta1	USA:VA	chicken - young chicken carcass rinse (pre-evisceration)	environmental/other	SAMN30669798
PNUSAS297426	PRJNA230403	aac(3)-IVa,aadA1,aph(4)-Ia,floR,gyrA_D87Y=POINT,sul1,tet(A)	6	1	1	1	0	1	1	0	1	0	0	2022	arsR,asr,golS,golT,merA,merC,merD,merE,merP,merR,merT,qacEdelta1	USA		clinical	SAMN30685089
PNUSAS297448	PRJNA230403	aac(3)-IVa,aadA1,aph(3')-Ia,aph(4)-Ia,blaCTX-M-65,dfrA14,floR,gyrA_D87Y=POINT,sul1,tet(A)	9	1	1	1	1	1	1	1	1	0	1	2022	arsR,asr,golS,golT,merA,merC,merD,merE,merP,merR,merT,qacEdelta1	USA		clinical	SAMN30685270
PNUSAS297443	PRJNA230403	aadA1,gyrA_D87Y=POINT,sul1,tet(A)	3	1	1	1	0	0	0	0	0	0	0	2022	arsR,asr,golS,golT,golT=PARTIAL_END_OF_CONTIG,merA,merC,merD,merE,merP,merR,merT,qacEdelta1	USA		clinical	SAMN30685290
PNUSAS297446	PRJNA230403	aac(3)-IVa,aadA1,aph(4)-Ia,blaCTX-M-65,dfrA14,floR,gyrA_D87Y=POINT,sul1,tet(A)	8	1	1	1	0	1	1	1	1	0	1	2022	arsR,asr,golS,golT,merA,merC,merD,merE,merP,merR,merT,qacEdelta1	USA		clinical	SAMN30685295
PNUSAS297649	PRJNA230403	aac(3)-IVa,aadA1,aph(4)-Ia,floR,gyrA_D87Y=POINT,sul1,tet(A)	6	1	1	1	0	1	1	0	1	0	0	2022	arsR,asr,golS,golT,merA,merC,merD,merE,merP,merR,merT,qacEdelta1			clinical	SAMN30689695
FSIS12214713	PRJNA242847	gyrA_D87Y=POINT	0	0	0	0	0	0	0	0	0	0	0	2022	arsR,asr,golS,golT	USA:WA	comminuted chicken	environmental/other	SAMN30689782
FSIS12214715	PRJNA242847	aac(3)-IVa,aadA1,aph(4)-Ia,floR,gyrA_D87Y=POINT,sul1,tet(A)	6	1	1	1	0	1	1	0	1	0	0	2022	arsR,asr,golS,golT,merA,merC,merD,merE,merP,merR,merT,qacEdelta1	USA:AR	raw intact chicken	environmental/other	SAMN30689784
FSIS12214722	PRJNA242847	aac(3)-IVa,aadA1,aph(3')-Ia,aph(4)-Ia,dfrA14,floR=PARTIAL,gyrA_D87Y=POINT,sul1,tet(A)	8	1	1	1	1	1	1	1	1	0	0	2022	arsR,asr,golS,golT,merA,merC,merD,merE,merP,merR,merT,qacEdelta1	USA:MO	chicken - young chicken carcass rinse (pre-evisceration)	environmental/other	SAMN30689791
FSIS12214724	PRJNA242847	aac(3)-IVa,aadA1,aph(4)-Ia,blaCTX-M-65,floR,gyrA_D87Y=POINT,sul1,tet(A)	7	1	1	1	0	1	1	0	1	0	1	2022	arsR,asr,golS,golT,merA,merC,merD,merE,merP,merR,merT,qacEdelta1	USA:MS	chicken - young chicken carcass rinse (pre-evisceration)	environmental/other	SAMN30689810
PNUSAS297796	PRJNA230403	aadA1,gyrA_D87Y=POINT,sul1,tet(A)	3	1	1	1	0	0	0	0	0	0	0	2022	arsR,asr,golS,golT,merA,merC,merD,merE,merP,merR,merT,qacEdelta1			clinical	SAMN30692487
PNUSAS297701	PRJNA230403	aadA1,gyrA_D87Y=POINT,sul1,tet(A)	3	1	1	1	0	0	0	0	0	0	0	2022	arsR,golS,golT,merC,merP,merR,merT,qacEdelta1	USA		clinical	SAMN30694248
PNUSAS297714	PRJNA230403	aadA1,gyrA_D87Y=POINT,sul1,tet(A)	3	1	1	1	0	0	0	0	0	0	0	2022	arsR,golS,golT,merC,merP,merR,merT,qacEdelta1	USA		clinical	SAMN30694256
PNUSAS297862	PRJNA230403	aac(3)-IVa,aadA1,aph(4)-Ia,blaCTX-M-65,dfrA14,floR,gyrA_D87Y=POINT,sul1,tet(A)	8	1	1	1	0	1	1	1	1	0	1	2022	arsR,asr,golS,golT,merA,merC,merD,merE,merP,merR,merT,qacEdelta1	USA		clinical	SAMN30695903
FSIS22209281	PRJNA242847	aac(3)-IVa=PARTIAL_END_OF_CONTIG,aadA1,aph(4)-Ia,floR,fosA3,gyrA_D87Y=POINT,sul1,tet(A)	7	1	1	1	0	1	1	0	1	1	0	2022	arsR,asr,golS,golT,merA,merC,merD,merE,merP,merR,merT,qacEdelta1	USA:GA	chicken - young chicken carcass rinse (pre-evisceration)	environmental/other	SAMN30696947
FSIS22209284	PRJNA242847	dfrA14,gyrA_D87Y=POINT	1	0	0	0	0	0	0	1	0	0	0	2022	arsR,asr,golS,golT	USA:GA	chicken - young chicken carcass rinse (pre-evisceration)	environmental/other	SAMN30696950
FSIS22209287	PRJNA242847	aac(3)-IVa,aadA1,aph(3')-Ia,aph(4)-Ia,blaCTX-M-65,floR,gyrA_D87Y=POINT,sul1,tet(A)	8	1	1	1	1	1	1	0	1	0	1	2022	arsR,asr,golS,golT,merA,merC,merD,merE,merP,merR,merR=PARTIAL_END_OF_CONTIG,merT,qacEdelta1	USA:WA	chicken - young chicken carcass rinse (pre-evisceration)	environmental/other	SAMN30696959
FSIS22209292	PRJNA242847	aadA1,gyrA_D87Y=POINT,sul1,tet(A)	3	1	1	1	0	0	0	0	0	0	0	2022	arsR,asr,golS,golT,merA,merC,merD,merE,merP,merR,merT,qacEdelta1	USA:IN	chicken - young chicken carcass rinse (pre-evisceration)	environmental/other	SAMN30696962
FSIS22209115	PRJNA242847	aac(3)-IVa,aph(4)-Ia,blaCTX-M-65,dfrA14,fosA3,gyrA_D87Y=POINT	5	0	0	0	0	1	1	1	0	1	1	2022	arsR,asr,golS,golT	USA:VA	chicken - young chicken carcass rinse (pre-evisceration)	environmental/other	SAMN30696965
FSIS22209117	PRJNA242847	aadA1,gyrA_D87Y=POINT,sul1,tet(A)	3	1	1	1	0	0	0	0	0	0	0	2022	arsR,asr,golS,golT,merA,merC,merD,merE,merP,merR,merT,qacEdelta1	USA:AR	chicken - young chicken carcass rinse (pre-evisceration)	environmental/other	SAMN30696999
FSIS22209118	PRJNA242847	aac(3)-IVa,aadA1,aph(3')-Ia,aph(4)-Ia,dfrA14=PARTIAL,gyrA_D87Y=POINT,sul1,tet(A)	7	1	1	1	1	1	1	1	0	0	0	2022	arsR,asr,golS,golT,merA,merC,merD,merE,merP,merR,merT,qacEdelta1	USA:TX	chicken - young chicken carcass rinse (pre-evisceration)	environmental/other	SAMN30697000
FSIS22209119	PRJNA242847	gyrA_D87Y=POINT	0	0	0	0	0	0	0	0	0	0	0	2022	arsR,asr,golS,golT	USA:NC	chicken - young chicken carcass rinse (pre-evisceration)	environmental/other	SAMN30697001
FSIS22209120	PRJNA242847	aadA1,gyrA_D87Y=POINT,sul1,tet(A)	3	1	1	1	0	0	0	0	0	0	0	2022	arsR,golS,golT,merC,merP,merR,merT,qacEdelta1	USA:LA	chicken - young chicken carcass rinse (pre-evisceration)	environmental/other	SAMN30697002
FSIS22209274	PRJNA242847	gyrA_D87Y=POINT	0	0	0	0	0	0	0	0	0	0	0	2022	arsR,asr,golS,golT	USA:MS	chicken - young chicken carcass rinse (pre-evisceration)	environmental/other	SAMN30697007
FSIS22209275	PRJNA242847	aac(3)-IVa,aph(4)-Ia,floR,gyrA_D87Y=POINT,tet(A)	4	0	0	1	0	1	1	0	1	0	0	2022	arsR,golS,golT,merC,merP,merR,merT	USA:NC	chicken - young chicken carcass rinse (pre-evisceration)	environmental/other	SAMN30697008
FSIS22209276	PRJNA242847	aadA1,dfrA14,gyrA_D87Y=POINT,sul1,tet(A)	4	1	1	1	0	0	0	1	0	0	0	2022	arsR,asr,golS,golT,merA,merC,merD,merE,merP,merR,merT,qacEdelta1	USA:VA	chicken - young chicken carcass rinse (pre-evisceration)	environmental/other	SAMN30697009
FSIS22209277	PRJNA242847	aac(3)-IVa,aadA1,aph(4)-Ia,dfrA14,floR,gyrA_D87Y=POINT,sul1,tet(A)	7	1	1	1	0	1	1	1	1	0	0	2022	arsR,asr,golS,golT,merA,merC,merD,merE,merP,merR,merT,qacEdelta1	USA:MN	chicken - young chicken carcass rinse (pre-evisceration)	environmental/other	SAMN30697010
22OH06GT01-S1	PRJNA292661	aac(3)-IVa,aadA1,aph(3')-Ia,aph(4)-Ia,blaCTX-M-65,dfrA14,floR,fosA3,gyrA_D87Y=POINT,sul1,tet(A)	10	1	1	1	1	1	1	1	1	1	1	2022	arsR,asr,golS,golT,merA,merC,merD,merE,merP,merR,merT,qacEdelta1	USA:OH	ground turkey	environmental/other	SAMN30697429
PNUSAS298031	PRJNA230403	aac(3)-IVa,aadA1,aph(3')-Ia,aph(4)-Ia,blaCTX-M-65,floR,gyrA_D87Y=POINT,sul1,tet(A)	8	1	1	1	1	1	1	0	1	0	1	2022	arsR,golS,golT,merC,merP,merR,merT,qacEdelta1			clinical	SAMN30712152
PNUSAS298039	PRJNA230403	aac(3)-IVa,aadA1,aph(3')-Ia,aph(4)-Ia,blaCTX-M-65,dfrA14,floR,fosA3,gyrA_D87Y=POINT,sul1,tet(A)	10	1	1	1	1	1	1	1	1	1	1	2022	arsR,golS,golT,merC,merP,merR,merT,qacEdelta1			clinical	SAMN30712176
PNUSAS296718	PRJNA230403	aadA1,aph(3')-Ia,dfrA14,gyrA_D87Y=POINT,sul1,tet(A)	5	1	1	1	1	0	0	1	0	0	0	2022	arsR,asr,golS,golT,merA,merC,merD,merE,merP,merR,merT,qacEdelta1	USA		clinical	SAMN30712282
FSIS32207695	PRJNA242847	aac(3)-IVa,aadA1,aph(3')-Ia,dfrA14,gyrA_D87Y=POINT,sul1,tet(A)	6	1	1	1	1	1	0	1	0	0	0	2022	arsR,asr,golS,golT,merA,merC,merD,merE,merP,merR,merT,qacEdelta1	USA:AL	chicken - young chicken carcass rinse (pre-evisceration)	environmental/other	SAMN30712869
FSIS32207701	PRJNA242847	aadA1,gyrA_D87Y=POINT,sul1,tet(A)	3	1	1	1	0	0	0	0	0	0	0	2022	arsR,asr,golS,golT,merA,merC,merD,merE,merP,merR,merT,qacEdelta1	USA:AR	raw intact chicken	environmental/other	SAMN30712879
FSIS32207680	PRJNA242847	aadA1,blaCTX-M-65,fosA3,gyrA_D87Y=POINT,sul1,tet(A)	5	1	1	1	0	0	0	0	0	1	1	2022	arsR,asr,golS,golT,merA,merC,merD,merE,merP,merR,merT,qacEdelta1	USA:AR	chicken - young chicken carcass rinse (pre-evisceration)	environmental/other	SAMN30712932
PNUSAS298249	PRJNA230403	aac(3)-IVa,aadA1,aph(3')-Ia,aph(4)-Ia,blaCTX-M-65,dfrA14,gyrA_D87Y=POINT,sul1,tet(A)	8	1	1	1	1	1	1	1	0	0	1		arsR,asr,golS,golT,merA,merC,merD,merE,merP,merR,merT,qacE=PARTIAL_END_OF_CONTIG,qacEdelta1	USA		clinical	SAMN30721802
PNUSAS298247	PRJNA230403	aadA1,blaCTX-M-65,fosA3,gyrA_D87Y=POINT,sul1,tet(A)	5	1	1	1	0	0	0	0	0	1	1		arsR,asr,golS,golT,merA,merC,merD,merE,merP,merR,merT,qacE,qacEdelta1	USA		clinical	SAMN30721808
FSIS22209303	PRJNA242847	gyrA_D87Y=POINT	0	0	0	0	0	0	0	0	0	0	0	2022	arsR,golS,golT	USA:NC	chicken - young chicken carcass rinse (pre-evisceration)	environmental/other	SAMN30721994
FSIS22209308	PRJNA242847	aac(3)-IVa,aadA1,aph(4)-Ia,dfrA14,gyrA_D87Y=POINT,sul1,tet(A)	6	1	1	1	0	1	1	1	0	0	0	2022	arsR,asr,golS,golT,merA,merC,merD,merE,merP,merR,merT,qacEdelta1	USA:MO	chicken - young chicken carcass rinse (pre-evisceration)	environmental/other	SAMN30721999
FSIS22209309	PRJNA242847	aac(3)-IVa,aadA1,aph(4)-Ia,blaCTX-M-65,floR,gyrA_D87Y=POINT,sul1,tet(A)	7	1	1	1	0	1	1	0	1	0	1	2022	arsR,asr,golS,golT,merA,merC,merD,merE,merP,merR,merT,qacEdelta1	USA:TN	chicken - young chicken carcass rinse (pre-evisceration)	environmental/other	SAMN30722000
FSIS22209311	PRJNA242847	aac(3)-IVa,aadA1,aph(4)-Ia,blaCTX-M-65,dfrA14,gyrA_D87Y=POINT,sul1,tet(A)	7	1	1	1	0	1	1	1	0	0	1	2022	arsR,golS,golT,merC,merP,merR,merT,qacEdelta1	USA:GA	chicken - young chicken carcass rinse (pre-evisceration)	environmental/other	SAMN30722002
FSIS22208990	PRJNA242847	aadA1,gyrA_D87Y=POINT,sul1,tet(A)	3	1	1	1	0	0	0	0	0	0	0	2022	arsR,asr,golS,golT,merA,merC,merD,merE,merP,merR,merT,qacEdelta1	USA:SC	chicken - young chicken carcass rinse (pre-evisceration)	environmental/other	SAMN30722004
FSIS22208991	PRJNA242847	aadA1,gyrA_D87Y=POINT,sul1,tet(A)	3	1	1	1	0	0	0	0	0	0	0	2022	arsR,asr,golS,golT,merA,merC,merD,merE,merP,merR,merT,qacEdelta1	USA:MO	chicken - young chicken carcass rinse (pre-evisceration)	environmental/other	SAMN30722005
22PR07CB06-S1	PRJNA292661	aac(3)-IVa,aph(4)-Ia,floR,gyrA_D87Y=POINT	3	0	0	0	0	1	1	0	1	0	0	2022	arsR,asr,golS,golT	USA:PR	Poultry	environmental/other	SAMN30723264
FSIS32207713	PRJNA242847	aadA1,dfrA14,gyrA_D87Y=POINT,sul1,tet(A)	4	1	1	1	0	0	0	1	0	0	0	2022	arsR,asr,golS,golT,merA,merC,merD,merE,merP,merR,merT,qacEdelta1	USA:CA	Comminuted Turkey	environmental/other	SAMN30725418
FSIS32207716	PRJNA242847	aadA1,aph(3')-Ia,dfrA14,gyrA_D87Y=POINT,sul1,tet(A)	5	1	1	1	1	0	0	1	0	0	0	2022	arsR,asr,golS,golT,merA,merC,merD,merE,merP,merR,merT,qacEdelta1	USA:NY	Nonintact Chicken	environmental/other	SAMN30725420
FSIS32207717	PRJNA242847	aac(3)-IVa,aadA1,aph(3')-Ia,aph(4)-Ia,blaCTX-M-65,floR,gyrA_D87Y=POINT,sul1,tet(A)	8	1	1	1	1	1	1	0	1	0	1	2022	arsR,asr,golS,golT,merA,merC,merD,merE,merP,merR,merT,qacEdelta1	USA:GA	chicken - young chicken carcass rinse (pre-evisceration)	environmental/other	SAMN30725421
FSIS32207718	PRJNA242847	aac(3)-IVa,aadA1,aph(4)-Ia,gyrA_D87Y=POINT,sul1,tet(A)	5	1	1	1	0	1	1	0	0	0	0	2022	arsR,asr,golS,golT,merA,merC,merD,merE,merP,merR,merT,qacEdelta1	USA:TX	chicken - young chicken carcass rinse (pre-evisceration)	environmental/other	SAMN30725429
FSIS32207715	PRJNA242847	aac(3)-IVa,aadA1,aph(4)-Ia,floR,gyrA_D87Y=POINT,sul1,tet(A)	6	1	1	1	0	1	1	0	1	0	0	2022	arsR,asr,golS,golT,merA,merC,merD,merE,merP,merR,merT,qacEdelta1	USA:GA	raw intact chicken	environmental/other	SAMN30725431
FSIS12214751	PRJNA242847	aac(3)-IVa,aadA1,aph(4)-Ia,blaCTX-M-65,floR,gyrA_D87Y=POINT,sul1,tet(A)	7	1	1	1	0	1	1	0	1	0	1	2022	arsR,asr,golS,golT,merA,merC,merD,merE,merP,merR,merT,qacEdelta1	USA:LA	chicken - young chicken carcass rinse (pre-evisceration)	environmental/other	SAMN30730249
FSIS12214752	PRJNA242847	aadA1,gyrA_D87Y=POINT,sul1,tet(A)	3	1	1	1	0	0	0	0	0	0	0	2022	arsR,asr,golS,golT,merA,merC,merD,merE,merP,merR,merT,qacEdelta1	USA:AL	chicken - young chicken carcass rinse (pre-evisceration)	environmental/other	SAMN30730252
FSIS12214753	PRJNA242847	aadA1,fosA3,gyrA_D87Y=POINT,sul1,tet(A)	4	1	1	1	0	0	0	0	0	1	0	2022	arsR,asr,golS,golT,merA,merC,merD,merE,merP,merR,merT,qacEdelta1	USA:AR	chicken - young chicken carcass rinse (pre-evisceration)	environmental/other	SAMN30730254
FSIS12214755	PRJNA242847	gyrA_D87Y=POINT	0	0	0	0	0	0	0	0	0	0	0	2022	arsR,asr,golS,golT	USA:NC	chicken - young chicken carcass rinse (pre-evisceration)	environmental/other	SAMN30730310
FSIS12214756	PRJNA242847	aadA1,gyrA_D87Y=POINT,sul1,tet(A)	3	1	1	1	0	0	0	0	0	0	0	2022	arsR,asr,golS,golT,merA,merC,merD,merE,merP,merR,merT,qacEdelta1	USA:DE	chicken - young chicken carcass rinse (pre-evisceration)	environmental/other	SAMN30730313
PNUSAS291486	PRJNA230403	aac(3)-IVa,aadA1,aph(3')-Ia,aph(4)-Ia,blaCTX-M-65,dfrA14,floR,fosA3,gyrA_D87Y=POINT,sul1,tet(A)	10	1	1	1	1	1	1	1	1	1	1	2022	arsR,asr,golS,golT,merA,merC,merD,merE,merP,merR,merT,qacEdelta1	USA:GA	ground turkey	clinical	SAMN30747954
FSIS22209332	PRJNA242847	aac(3)-IVa,aadA1,aph(3')-Ia,aph(4)-Ia,dfrA14,floR,gyrA_D87Y=POINT,sul1,tet(A)	8	1	1	1	1	1	1	1	1	0	0	2022	arsR,asr,golS,golT,merA,merC,merD,merE,merP,merR,merT,qacEdelta1	USA:GA	chicken - young chicken carcass rinse (pre-evisceration)	environmental/other	SAMN30755063
FSIS22209335	PRJNA242847	aac(3)-IVa,aadA1,aph(4)-Ia,blaCTX-M-65,floR,gyrA_D87Y=POINT,sul1,tet(A)	7	1	1	1	0	1	1	0	1	0	1	2022	arsR,asr,golS,golT,merA,merA=PARTIAL_END_OF_CONTIG,merC,merD,merE,merP,merR,merT,qacEdelta1	USA:VA	chicken - young chicken carcass rinse (pre-evisceration)	environmental/other	SAMN30755095
FSIS22209337	PRJNA242847	aac(3)-IVa,aadA1,aph(4)-Ia,floR,gyrA_D87Y=POINT,sul1,tet(A)	6	1	1	1	0	1	1	0	1	0	0	2022	arsR,asr,golS,golT,merA,merC,merD,merE,merP,merR,merT,qacEdelta1	USA:TX	chicken - young chicken carcass rinse (pre-evisceration)	environmental/other	SAMN30755201
FSIS22209345	PRJNA242847	aac(3)-IVa,aadA1,aph(4)-Ia,blaCTX-M-65,floR,gyrA_D87Y=POINT,sul1,tet(A)	7	1	1	1	0	1	1	0	1	0	1	2022	arsR,asr,golS,golT,merA,merC,merD,merE,merP,merR,merT,qacEdelta1	USA:TX	chicken - young chicken carcass rinse (pre-evisceration)	environmental/other	SAMN30755257
FSIS22209347	PRJNA242847	aadA1,gyrA_D87Y=POINT,sul1,tet(A)	3	1	1	1	0	0	0	0	0	0	0	2022	arsR,asr,golS,golT,merA,merC,merD,merE,merP,merR,merT,qacEdelta1	USA:KY	chicken - young chicken carcass rinse (pre-evisceration)	environmental/other	SAMN30755274
FSIS22209349	PRJNA242847	aadA1,blaCTX-M-65,gyrA_D87Y=POINT,sul1,tet(A)	4	1	1	1	0	0	0	0	0	0	1	2022	arsR,asr,golS,golT,merA,merC,merD,merE,merP,merR,merT,qacEdelta1	USA:LA	chicken - young chicken carcass rinse (pre-evisceration)	environmental/other	SAMN30755319
FSIS22209351	PRJNA242847	aac(3)-IVa,aadA1,aph(4)-Ia,floR,gyrA_D87Y=POINT,sul1,tet(A)	6	1	1	1	0	1	1	0	1	0	0	2022	arsR,asr,golS,golT,merA,merC,merD,merE,merP,merR,merT,qacEdelta1	USA:DE	chicken - young chicken carcass rinse (pre-evisceration)	environmental/other	SAMN30755338
PNUSAS298681	PRJNA230403	aac(3)-IVa,aph(4)-Ia,blaCTX-M-65,dfrA14,floR,gyrA_D87Y=POINT	5	0	0	0	0	1	1	1	1	0	1	2022	arsR,asr,golS,golT	USA		clinical	SAMN30755429
1698367	PRJNA248792	aac(3)-IVa,aadA1,aph(4)-Ia,gyrA_D87Y=POINT,sul1,tet(A)	5	1	1	1	0	1	1	0	0	0	0	2022	arsR,golS,golT,merC,merP,merR,merT,qacEdelta1	United Kingdom: United Kingdom	animal	environmental/other	SAMN30758695
1700380	PRJNA248792	aac(3)-IVa,aadA1,aph(4)-Ia,blaCTX-M-65,dfrA14,gyrA_D87Y=POINT,sul1,tet(A)	7	1	1	1	0	1	1	1	0	0	1	2022	arsR,golS,golT,merC,merP,merR,merT,qacEdelta1	United Kingdom: United Kingdom	human	clinical	SAMN30798080
PNUSAS298985	PRJNA230403	aac(3)-IVa,aadA1,aph(4)-Ia,blaCTX-M-65,floR,gyrA_D87Y=POINT,sul1,tet(A)	7	1	1	1	0	1	1	0	1	0	1	2022	arsR,asr,golS,golT,merA,merC,merD,merE,merP,merR,merT,qacEdelta1			clinical	SAMN30806976
PNUSAS299088	PRJNA230403	aadA1,blaCTX-M-65,gyrA_D87Y=POINT,sul1,tet(A)	4	1	1	1	0	0	0	0	0	0	1	2022	arsR,asr,golS,golT,merA,merC,merD,merE,merP,merR,merT,qacEdelta1	USA		clinical	SAMN30808750
PNUSAS299277	PRJNA230403	aac(3)-IVa,aadA1,aph(3')-Ia,aph(4)-Ia,blaCTX-M-65,floR,gyrA_D87Y=POINT,sul1,tet(A)	8	1	1	1	1	1	1	0	1	0	1	2022	arsR,asr,golS,golT,merA,merC,merD,merE,merP,merR,merT,qacEdelta1	USA		clinical	SAMN30810020
FSIS12214807	PRJNA242847	aac(3)-IVa,aph(4)-Ia,blaCTX-M-65,dfrA14,floR,fosA3,gyrA_D87Y=POINT	6	0	0	0	0	1	1	1	1	1	1	2022	arsR,asr,golS,golT	USA:MO	chicken - young chicken carcass rinse (pre-evisceration)	environmental/other	SAMN30810864
FSIS12214809	PRJNA242847	aadA1,aph(3')-Ia,gyrA_D87Y=POINT,sul1,tet(A)	4	1	1	1	1	0	0	0	0	0	0	2022	arsR,asr,golS,golT,merA,merC,merD,merE,merP,merR,merT,qacEdelta1	USA:NC	chicken - young chicken carcass rinse (pre-evisceration)	environmental/other	SAMN30810866
PNUSAS299386	PRJNA230403	aadA1,dfrA14=PARTIAL,gyrA_D87Y=POINT,sul1,tet(A)	4	1	1	1	0	0	0	1	0	0	0	2022	arsR,asr,golS,golT,merA,merC,merD,merE,merP,merR,merT,qacEdelta1			clinical	SAMN30811768
FSIS12214797	PRJNA242847	aac(3)-IVa,aadA1,aph(3')-Ia,aph(4)-Ia,dfrA14,floR,gyrA_D87Y=POINT,sul1,tet(A)	8	1	1	1	1	1	1	1	1	0	0	2022	arsR,asr,golS,golT,merA,merC,merD,merE,merP,merR,merT,qacEdelta1	USA:FL	comminuted chicken	environmental/other	SAMN30812050
FSIS22209691	PRJNA242847	aadA1,gyrA_D87Y=POINT,sul1,tet(A)	3	1	1	1	0	0	0	0	0	0	0	2022	arsR,asr,golS,golT,merA,merC,merD,merE,merP,merR,merT,qacEdelta1	USA:AL	chicken - young chicken carcass rinse (pre-evisceration)	environmental/other	SAMN30812436
FSIS22209692	PRJNA242847	aadA1,gyrA_D87Y=POINT,sul1,tet(A)	3	1	1	1	0	0	0	0	0	0	0	2022	arsR,asr,golS,golT,merA,merC,merD,merE,merP,merR,merT,qacEdelta1	USA:NC	chicken - young chicken carcass rinse (pre-evisceration)	environmental/other	SAMN30812439
FSIS22208600	PRJNA242847	aac(3)-IVa,aadA1,aph(4)-Ia,floR,gyrA_D87Y=POINT,sul1,tet(A)	6	1	1	1	0	1	1	0	1	0	0	2022	arsR,asr,golS,golT,merA,merC,merD,merE,merP,merR,merT,qacEdelta1	USA:GA	chicken - young chicken carcass rinse (pre-evisceration)	environmental/other	SAMN30812445
FSIS22209698	PRJNA242847	aac(3)-IVa,aadA1,aph(4)-Ia,blaCTX-M-65,floR,gyrA_D87Y=POINT,sul1,tet(A)	7	1	1	1	0	1	1	0	1	0	1	2022	arsR,asr,golS,golT,merA,merC,merD,merE,merP,merR,merT,qacEdelta1	USA:MO	chicken - young chicken carcass rinse (pre-evisceration)	environmental/other	SAMN30812488
FSIS22209699	PRJNA242847	aadA1,dfrA14,gyrA_D87Y=POINT,sul1,tet(A)	4	1	1	1	0	0	0	1	0	0	0	2022	arsR,asr,golS,golT,merA,merC,merD,merE,merP,merR,merT,qacEdelta1	USA:NC	chicken - young chicken carcass rinse (pre-evisceration)	environmental/other	SAMN30812490
FSIS32207739	PRJNA242847	aac(3)-IVa,aadA1,aph(4)-Ia,blaCTX-M-65,floR,gyrA_D87Y=POINT,sul1,tet(A)	7	1	1	1	0	1	1	0	1	0	1	2022	arsR,asr,golS,golT,merA,merC,merD,merE,merP,merR,merT,qacEdelta1	USA:SC	chicken - young chicken carcass rinse (pre-evisceration)	environmental/other	SAMN30812573
FSIS32207740	PRJNA242847	aadA1,aph(3')-Ia,blaCTX-M-65,dfrA14,gyrA_D87Y=POINT,sul1,tet(A)	6	1	1	1	1	0	0	1	0	0	1	2022	arsR,asr,golS,golT,merA,merC,merD,merE,merP,merR,merT,qacEdelta1	USA:NC	chicken - young chicken carcass rinse (pre-evisceration)	environmental/other	SAMN30812575
FSIS22209709	PRJNA242847	aac(3)-IVa,aadA1,aph(3')-Ia,aph(4)-Ia,blaCTX-M-65,dfrA14,floR,gyrA_D87Y=POINT,sul1,tet(A)	9	1	1	1	1	1	1	1	1	0	1	2022	arsR,asr,golS,golT,merA,merC,merD,merE,merP,merR,merT,qacEdelta1	USA:DE	chicken - young chicken carcass rinse (pre-evisceration)	environmental/other	SAMN30812577
FSIS22209710	PRJNA242847	aac(3)-IVa,aadA1,aph(3')-Ia,aph(4)-Ia,blaCTX-M-65,dfrA14,floR,gyrA_D87Y=POINT,sul1,tet(A)	9	1	1	1	1	1	1	1	1	0	1	2022	arsR,asr,golS,golT,merA,merC,merD,merE,merP,merR,merT,qacEdelta1	USA:AR	chicken - young chicken carcass rinse (pre-evisceration)	environmental/other	SAMN30812664
FSIS22209717	PRJNA242847	aac(3)-IVa,aadA1,aph(3')-Ia,aph(4)-Ia,blaCTX-M-65,dfrA14=PARTIAL,floR,fosA3,gyrA_D87Y=POINT,sul1,tet(A)	10	1	1	1	1	1	1	1	1	1	1	2022	arsR,asr,golS,golT,merA,merC,merD,merE,merP,merR,merT,qacEdelta1	USA:AR	chicken - young chicken carcass rinse (pre-evisceration)	environmental/other	SAMN30812734
FSIS22209714	PRJNA242847	aac(3)-IVa,aadA1,aph(3')-Ia,aph(4)-Ia,dfrA14,floR,gyrA_D87Y=POINT,sul1,tet(A)	8	1	1	1	1	1	1	1	1	0	0	2022	arsR,asr,golS,golT,merA,merC,merD,merE,merP,merR,merT,qacEdelta1	USA:VA	chicken - young chicken carcass rinse (pre-evisceration)	environmental/other	SAMN30812742
FSIS22209715	PRJNA242847	gyrA_D87Y=POINT	0	0	0	0	0	0	0	0	0	0	0	2022	arsR,asr,golS,golT	USA:KY	chicken - young chicken carcass rinse (pre-evisceration)	environmental/other	SAMN30812745
FSIS12214885	PRJNA242847	aac(3)-IVa,aadA1,aph(3')-Ia,aph(4)-Ia,blaCTX-M-65,dfrA14,floR,gyrA_D87Y=POINT,sul1,tet(A)	9	1	1	1	1	1	1	1	1	0	1	2022	arsR,asr,golS,golT,merA,merC,merD,merE,merP,merR,merT,qacEdelta1	USA:WV	chicken - young chicken carcass rinse (pre-evisceration)	environmental/other	SAMN30814421
PNUSAS299858	PRJNA230403	aac(3)-IVa,aadA1,aph(4)-Ia,blaCTX-M-65,floR,gyrA_D87Y=POINT,sul1,tet(A)	7	1	1	1	0	1	1	0	1	0	1	2022	arsR,golS,golT,merC,merP,merR,merT,merT=PARTIAL_END_OF_CONTIG,qacEdelta1	USA		clinical	SAMN30825850
PNUSAS300202	PRJNA230403	aadA1,blaCTX-M-65,fosA3,gyrA_D87Y=POINT,sul1,tet(A)	5	1	1	1	0	0	0	0	0	1	1		arsR,asr,golS,golT,merA,merC,merD,merE,merP,merR,merT,qacEdelta1	USA		clinical	SAMN30836271
PNUSAS300192	PRJNA230403	aac(3)-IVa,aadA1,aph(3')-Ia,aph(4)-Ia,blaCTX-M-65,dfrA14,gyrA_D87Y=POINT,sul1,tet(A)	8	1	1	1	1	1	1	1	0	0	1		arsR,asr,golS,golT,merA,merC,merD,merE,merP,merR,merT,qacEdelta1	USA		clinical	SAMN30836310
PNUSAS300309	PRJNA230403	aac(3)-IVa,aadA1,aph(4)-Ia,floR,gyrA_D87Y=POINT,sul1,tet(A)	6	1	1	1	0	1	1	0	1	0	0	2022	arsR,asr,golS,golT,merA,merC,merD,merE,merP,merR,merT,qacEdelta1			clinical	SAMN30837691
FSIS22209687	PRJNA242847	aac(3)-IVa,aadA1,aph(3')-Ia,aph(4)-Ia,blaCTX-M-65,dfrA14,floR,gyrA_D87Y=POINT,sul1,tet(A)	9	1	1	1	1	1	1	1	1	0	1	2022	arsR,asr,golS,golT,merA,merC,merD,merE,merP,merR,merT,qacEdelta1	USA:VA	comminuted chicken	environmental/other	SAMN30839555
FSIS22209683	PRJNA242847	aac(3)-IVa,aph(4)-Ia,dfrA14,floR,gyrA_D87Y=POINT	4	0	0	0	0	1	1	1	1	0	0	2022	arsR,asr,golS,golT	USA:VA	raw intact chicken	environmental/other	SAMN30839558
FSIS22209288	PRJNA242847	aadA1,gyrA_D87Y=POINT,sul1,tet(A)	3	1	1	1	0	0	0	0	0	0	0	2022	arsR,asr,golS,golT,merA,merC,merD,merE,merP,merR,merT,qacEdelta1	USA:AR	chicken - young chicken carcass rinse (pre-evisceration)	environmental/other	SAMN30839561
FSIS22209688	PRJNA242847	aadA1,dfrA14=PARTIAL,gyrA_D87Y=POINT,sul1,tet(A)	4	1	1	1	0	0	0	1	0	0	0	2022	arsR,asr,golS,golT,merA,merC,merD,merE,merP,merR,merT,qacEdelta1	USA:TX	chicken carcass	environmental/other	SAMN30839709
FSIS32207722	PRJNA242847	aac(3)-IVa,aadA1,aph(4)-Ia,blaCTX-M-65,floR,gyrA_D87Y=POINT,sul1,tet(A)	7	1	1	1	0	1	1	0	1	0	1	2022	arsR,asr,golS,golT,merA,merC,merD,merE,merP,merR,merT,qacEdelta1	USA:MD	chicken - young chicken carcass rinse (pre-evisceration)	environmental/other	SAMN30839717
FSIS32207724	PRJNA242847	aac(3)-IVa,aadA1,aph(4)-Ia,floR,gyrA_D87Y=POINT,sul1,tet(A)	6	1	1	1	0	1	1	0	1	0	0	2022	arsR,asr,golS,golT,merA,merC,merD,merE,merP,merR,merT,qacEdelta1	USA:TX	chicken - young chicken carcass rinse (pre-evisceration)	environmental/other	SAMN30839718
FSIS22209754	PRJNA242847	aac(3)-IVa,aadA1,aph(4)-Ia,blaCTX-M-65,floR,gyrA_D87Y=POINT,sul1,tet(A)	7	1	1	1	0	1	1	0	1	0	1	2022	arsR,asr,golS,golT,merA,merC,merD,merE,merP,merR,merT,qacEdelta1	USA:MS	comminuted chicken	environmental/other	SAMN30839721
FSIS32207726	PRJNA242847	aac(3)-IVa,aadA1,aph(4)-Ia,floR,gyrA_D87Y=POINT,sul1,tet(A)	6	1	1	1	0	1	1	0	1	0	0	2022	arsR,asr,golS,golT,merA,merC,merD,merE,merP,merR,merT,qacEdelta1	USA:TX	chicken - young chicken carcass rinse (pre-evisceration)	environmental/other	SAMN30839724
PNUSAS300382	PRJNA230403	aac(3)-IVa,aph(4)-Ia,blaCTX-M-65,dfrA14,floR,gyrA_D87Y=POINT	5	0	0	0	0	1	1	1	1	0	1	2022	arsR,golS,golT	USA		clinical	SAMN30852938
FSIS12214930	PRJNA242847	aadA1,gyrA_D87Y=POINT,sul1,tet(A)	3	1	1	1	0	0	0	0	0	0	0	2022	arsR,asr,golS,golT,merA,merC,merD,merE,merP,merR,merT,qacEdelta1	USA:NC	chicken - young chicken carcass rinse (pre-evisceration)	environmental/other	SAMN30860133
FSIS12214927	PRJNA242847	aadA1,gyrA_D87Y=POINT,sul1,tet(A)	3	1	1	1	0	0	0	0	0	0	0	2022	arsR,asr,golS,golT,merA,merC,merD,merE,merP,merR,merT,qacEdelta1	USA:KY	chicken - young chicken carcass rinse (pre-evisceration)	environmental/other	SAMN30860140
FSIS12214933	PRJNA242847	aadA1,gyrA_D87Y=POINT,sul1,tet(A)	3	1	1	1	0	0	0	0	0	0	0	2022	arsR,golS,golT,golT=PARTIAL_END_OF_CONTIG,merC,merC=PARTIAL_END_OF_CONTIG,merP,merR,merT,qacEdelta1	USA:DE	chicken - young chicken carcass rinse (pre-evisceration)	environmental/other	SAMN30860298
FSIS12214914	PRJNA242847	aac(3)-IVa=PARTIAL_END_OF_CONTIG,aadA1,aph(4)-Ia,floR,fosA3,gyrA_D87Y=POINT,sul1,tet(A)	7	1	1	1	0	1	1	0	1	1	0	2022	arsR,asr,golS,golT,merA,merC,merD,merE,merP,merR,merT,qacEdelta1	USA:GA	chicken - young chicken carcass rinse (pre-evisceration)	environmental/other	SAMN30861487
FSIS12214921	PRJNA242847	aac(3)-IVa,aadA1,aph(3')-Ia,aph(4)-Ia,dfrA14,floR,gyrA_D87Y=POINT,sul1,tet(A)	8	1	1	1	1	1	1	1	1	0	0	2022	arsR,asr,golS,golT,merA,merC,merD,merE,merP,merR,merT,qacEdelta1	USA:CA	comminuted beef	environmental/other	SAMN30861527
FSIS12214875	PRJNA242847	aadA1,gyrA_D87Y=POINT,sul1,tet(A)	3	1	1	1	0	0	0	0	0	0	0	2022	arsR,asr,golS,golT,merA,merC,merD,merE,merP,merR,merT,qacEdelta1	USA:NC	raw intact chicken	environmental/other	SAMN30863653
FSIS12214881	PRJNA242847	aadA1,gyrA_D87Y=POINT,sul1,tet(A)	3	1	1	1	0	0	0	0	0	0	0	2022	arsR,asr,golS,golT,merA,merC,merD,merE,merP,merR,merT,qacEdelta1	USA:NC	chicken - young chicken carcass rinse (pre-evisceration)	environmental/other	SAMN30863655
FSIS12214893	PRJNA242847	aac(3)-IVa,aph(4)-Ia,dfrA14,floR,gyrA_D87Y=POINT	4	0	0	0	0	1	1	1	1	0	0	2022	arsR,asr,golS,golT	USA:FL	comminuted chicken	environmental/other	SAMN30863657
FSIS12214878	PRJNA242847	aac(3)-IVa,aadA1,aph(4)-Ia,gyrA_D87Y=POINT,sul1,tet(A)	5	1	1	1	0	1	1	0	0	0	0	2022	arsR,asr,golS,golT,merA,merC,merD,merE,merP,merR,merT,qacEdelta1	USA:AR	raw intact chicken	environmental/other	SAMN30863661
FSIS12214387	PRJNA242847	aac(3)-IVa,aadA1,aph(4)-Ia,blaCTX-M-65,dfrA14,gyrA_D87Y=POINT,sul1,tet(A)	7	1	1	1	0	1	1	1	0	0	1	2022	arsR,asr,golS,golT,merA,merC,merD,merE,merP,merR,merT,qacEdelta1	USA:NC	Nonintact Chicken	environmental/other	SAMN30863675
FSIS12214896	PRJNA242847	aac(3)-IVa=PARTIAL_END_OF_CONTIG,aadA1,aph(4)-Ia,floR,fosA3,gyrA_D87Y=POINT,sul1,tet(A)	7	1	1	1	0	1	1	0	1	1	0	2022	arsR,asr,golS,golT,merA,merC,merD,merE,merP,merR,merT,qacEdelta1	USA:CO	raw intact chicken	environmental/other	SAMN30863677
FSIS12214897	PRJNA242847	aadA1,gyrA_D87Y=POINT,sul1,tet(A)	3	1	1	1	0	0	0	0	0	0	0	2022	arsR,asr,golS,golT,merA,merC,merD,merE,merP,merR,merT,qacEdelta1	USA:NY	chicken carcass	environmental/other	SAMN30863678
FSIS12214898	PRJNA242847	aadA1,gyrA_D87Y=POINT,sul1,tet(A)	3	1	1	1	0	0	0	0	0	0	0	2022	arsR,asr,golS,golT,merA,merC,merD,merE,merP,merR,merT,qacEdelta1	USA:CA	comminuted beef	environmental/other	SAMN30863679
FSIS12214900	PRJNA242847	aac(3)-IVa,aadA1,aph(3')-Ia,aph(4)-Ia,blaCTX-M-65,dfrA14,floR,gyrA_D87Y=POINT,sul1,tet(A)	9	1	1	1	1	1	1	1	1	0	1	2022	arsR,asr,golS,golT,merA,merC,merD,merE,merP,merR,merT,qacEdelta1	USA:GA	comminuted chicken	environmental/other	SAMN30863681
FSIS12214902	PRJNA242847	aadA1,gyrA_D87Y=POINT,sul1,tet(A)	3	1	1	1	0	0	0	0	0	0	0	2022	arsR,asr,golS,golT,merA,merC,merD,merE,merP,merR,merT,qacEdelta1	USA:PR	comminuted chicken	environmental/other	SAMN30863683
FSIS12214910	PRJNA242847	aac(3)-IVa,aadA1,aph(3')-Ia,aph(4)-Ia,blaCTX-M-65,dfrA14,floR,gyrA_D87Y=POINT,sul1,tet(A)	9	1	1	1	1	1	1	1	1	0	1	2022	arsR,asr,golS,golT,merA,merC,merD,merE,merP,merR,merT,qacEdelta1	USA:NC	chicken - young chicken carcass rinse (pre-evisceration)	environmental/other	SAMN30863689
FSIS12214903	PRJNA242847	aadA1,gyrA_D87Y=POINT,sul1,tet(A)	3	1	1	1	0	0	0	0	0	0	0	2022	arsR,asr,golS,golT,merA,merC,merD,merE,merP,merR,merT,qacEdelta1	USA:TX	Nonintact Chicken	environmental/other	SAMN30863692
FSIS12214989	PRJNA242847	aac(3)-IVa,aadA1,aph(4)-Ia,gyrA_D87Y=POINT,sul1,tet(A)	5	1	1	1	0	1	1	0	0	0	0	2022	arsR,asr,golS,golT,merA,merC,merD,merE,merP,merR,merT,qacEdelta1	USA:GA	chicken - young chicken carcass rinse (pre-evisceration)	environmental/other	SAMN30869357
FSIS12214990	PRJNA242847	aadA1,gyrA_D87Y=POINT,sul1,tet(A)	3	1	1	1	0	0	0	0	0	0	0	2022	arsR,asr,golS,golT,merA,merC,merD,merE,merP,merR,merT,qacEdelta1	USA:SC	chicken - young chicken carcass rinse (pre-evisceration)	environmental/other	SAMN30869358
FSIS12214992	PRJNA242847	aadA1,gyrA_D87Y=POINT,sul1,tet(A)	3	1	1	1	0	0	0	0	0	0	0	2022	arsR,asr,golS,golT,merA,merC,merD,merE,merP,merR,merT,qacEdelta1	USA:AR	chicken - young chicken carcass rinse (pre-evisceration)	environmental/other	SAMN30869360
FSIS12214994	PRJNA242847	aadA1,blaCTX-M-65,dfrA14=PARTIAL,gyrA_D87Y=POINT,sul1,tet(A)	5	1	1	1	0	0	0	1	0	0	1	2022	arsR,asr,golS,golT,merA,merC,merD,merE,merP,merR,merT,qacEdelta1	USA:VA	chicken - young chicken carcass rinse (pre-evisceration)	environmental/other	SAMN30869610
PNUSAS300540	PRJNA230403	aac(3)-IVa,aadA1,aph(3')-Ia,aph(4)-Ia,blaCTX-M-65,dfrA14,floR,gyrA_D87Y=POINT,sul1,tet(A)	9	1	1	1	1	1	1	1	1	0	1	2022	arsR,asr,golS,golT,merA,merC,merD,merE,merP,merR,merT,qacEdelta1	USA		clinical	SAMN30869678
PNUSAS300541	PRJNA230403	aac(3)-IVa,aadA1,aph(4)-Ia,gyrA_D87Y=POINT,sul1,tet(A)	5	1	1	1	0	1	1	0	0	0	0	2022	arsR,asr,golS,golT,merA,merC,merD,merE,merP,merR,merT,qacEdelta1	USA		clinical	SAMN30869697
PNUSAS300671	PRJNA230403	aadA1,blaCTX-M-65,fosA3,gyrA_D87Y=POINT,sul1,tet(A)	5	1	1	1	0	0	0	0	0	1	1	2022	arsR,golS,golT,merC,merP,merR,merT,qacEdelta1			clinical	SAMN30875261
FSIS22209295	PRJNA242847	aadA1,blaCTX-M-65,fosA3,gyrA_D87Y=POINT,sul1,tet(A)	5	1	1	1	0	0	0	0	0	1	1	2022	arsR,asr,golS,golT,merA,merC,merD,merE,merP,merR,merT,qacEdelta1	USA:OK	chicken - young chicken carcass rinse (pre-evisceration)	environmental/other	SAMN30879242
FSIS22209322	PRJNA242847	aac(3)-IVa,aph(3')-Ia,aph(4)-Ia,dfrA14,floR,gyrA_D87Y=POINT	5	0	0	0	1	1	1	1	1	0	0	2022	arsR,golS,golT	USA:MD	chicken - young chicken carcass rinse (pre-evisceration)	environmental/other	SAMN30879243
FSIS22209606	PRJNA242847	aac(3)-IVa,aadA1,aph(4)-Ia,blaCTX-M-65,floR,gyrA_D87Y=POINT,sul1,tet(A)	7	1	1	1	0	1	1	0	1	0	1	2022	arsR,golS,golT,merC,merP,merR,merT,qacEdelta1	USA:KY	chicken - young chicken carcass rinse (pre-evisceration)	environmental/other	SAMN30879244
FSIS32207761	PRJNA242847	aac(3)-IVa,aadA1,aph(4)-Ia,dfrA14,gyrA_D87Y=POINT,sul1,tet(A)	6	1	1	1	0	1	1	1	0	0	0	2022	arsR,asr,golS,golT,merA,merC,merE,merP,merR,merT,qacE,qacEdelta1	USA:NC	chicken - young chicken carcass rinse (pre-evisceration)	environmental/other	SAMN30879263
FSIS32207763	PRJNA242847	aac(3)-IVa,aadA1,aph(4)-Ia,blaCTX-M-65,floR,gyrA_D87Y=POINT,sul1,tet(A)	7	1	1	1	0	1	1	0	1	0	1	2022	arsR,asr,golS,golT,merA,merC,merD,merE,merP,merR,merT,qacEdelta1	USA:MD	Nonintact Chicken	environmental/other	SAMN30879265
FSIS22208977	PRJNA242847	aadA1,gyrA_D87Y=POINT,sul1,tet(A)	3	1	1	1	0	0	0	0	0	0	0	2022	arsR,asr,golS,golT,merA,merC,merD,merE,merP,merP,merR,merT,qacEdelta1	USA:SC	chicken - young chicken carcass rinse (pre-evisceration)	environmental/other	SAMN30879589
FSIS22208979	PRJNA242847	aac(3)-IVa,aph(3')-Ia,aph(4)-Ia,dfrA14,floR,gyrA_D87Y=POINT	5	0	0	0	1	1	1	1	1	0	0	2022	arsR,asr,golS,golT	USA:VA	chicken - young chicken carcass rinse (pre-evisceration)	environmental/other	SAMN30879591
PNUSAS300894	PRJNA230403	aac(3)-IVa,aph(3')-Ia,aph(4)-Ia,blaCTX-M-65,dfrA14,gyrA_D87Y=POINT,tet(A)	6	0	0	1	1	1	1	1	0	0	1	2022	arsR,asr,golS,golT,merC,merP,merR,merT	USA		clinical	SAMN30889958
PNUSAS300810	PRJNA230403	aadA1,blaCTX-M-65,fosA3,gyrA_D87Y=POINT,sul1,tet(A)	5	1	1	1	0	0	0	0	0	1	1	2022	arsR,asr,golS,golT,merA,merC,merD,merE,merP,merR,merT,qacEdelta1	USA		clinical	SAMN30898090
PNUSAS300811	PRJNA230403	aadA1,blaCTX-M-65,fosA3,gyrA_D87Y=POINT,sul1,tet(A)	5	1	1	1	0	0	0	0	0	1	1	2022	arsR,asr,golS,golT,merA,merC,merD,merE,merP,merR,merT,qacEdelta1	USA		clinical	SAMN30898304
FSIS12215156	PRJNA242847	aac(3)-IVa,aadA1,aph(4)-Ia,floR,gyrA_D87Y=POINT,sul1,tet(A)	6	1	1	1	0	1	1	0	1	0	0	2022	arsR,asr,golS,golT,merA,merC,merD,merE,merP,merR,merT,qacEdelta1	USA:TX	chicken - young chicken carcass rinse (pre-evisceration)	environmental/other	SAMN30899944
PNUSAS301044	PRJNA230403	aadA1,gyrA_D87Y=POINT,sul1,tet(A)	3	1	1	1	0	0	0	0	0	0	0	2022	arsR,golS,golT,merC,merP,merR,merT,qacEdelta1			clinical	SAMN30899981
FSIS12215163	PRJNA242847	aadA1,blaCTX-M-65,gyrA_D87Y=POINT,sul1,tet(A)	4	1	1	1	0	0	0	0	0	0	1	2022	arsR,asr,golS,golT,merA,merC,merD,merE,merP,merR,merT,qacEdelta1	USA:NC	chicken - young chicken carcass rinse (pre-evisceration)	environmental/other	SAMN30901673
FSIS12215172	PRJNA242847	aac(3)-IVa,aph(4)-Ia,floR,gyrA_D87Y=POINT	3	0	0	0	0	1	1	0	1	0	0	2022	arsR,golS,golT	USA:TX	chicken - young chicken carcass rinse (pre-evisceration)	environmental/other	SAMN30901698
FSIS22209766	PRJNA242847	aadA1,gyrA_D87Y=POINT,sul1,tet(A)	3	1	1	1	0	0	0	0	0	0	0	2022	arsR,asr,golS,golT,merA,merC,merD,merE,merP,merR,merT,qacEdelta1	USA:CA	raw intact chicken	environmental/other	SAMN30901703
FSIS12215168	PRJNA242847	aadA1,blaCTX-M-65,fosA3,gyrA_D87Y=POINT,sul1,tet(A)	5	1	1	1	0	0	0	0	0	1	1	2022	arsR,asr,golS,golT,merA,merC,merD,merE,merP,merR,merT,qacEdelta1	USA:CA	chicken - young chicken carcass rinse (pre-evisceration)	environmental/other	SAMN30901704
FSIS22209799	PRJNA242847	aac(3)-IVa,aadA1,aph(3')-Ia,aph(4)-Ia,blaCTX-M-65,dfrA14,floR,gyrA_D87Y=POINT,sul1,tet(A)	9	1	1	1	1	1	1	1	1	0	1	2022	arsR,asr,golS,golT,merA,merC,merD,merE,merP,merR,merT,qacEdelta1	USA:CA	raw intact chicken	environmental/other	SAMN30914729
FSIS22209798	PRJNA242847	aadA1,gyrA_D87Y=POINT,sul1,tet(A)	3	1	1	1	0	0	0	0	0	0	0	2022	arsR,asr,golS,golT,merA,merC,merD,merE,merP,merR,merT,qacEdelta1	USA:TX	comminuted chicken	environmental/other	SAMN30914754
PNUSAS301193	PRJNA230403	aadA1,gyrA_D87Y=POINT,sul1,tet(A)	3	1	1	1	0	0	0	0	0	0	0	2022	arsR,asr,golS,golT,merA,merC,merD,merE,merP,merR,merT,qacEdelta1			clinical	SAMN30922195
PNUSAS301190	PRJNA230403	gyrA_D87Y=POINT	0	0	0	0	0	0	0	0	0	0	0	2022	arsR,asr,golS,golT			clinical	SAMN30924193
PNUSAS301217	PRJNA230403	aac(3)-IVa,aadA1,aph(4)-Ia,floR,gyrA_D87Y=POINT,sul1,tet(A)	6	1	1	1	0	1	1	0	1	0	0	2022	arsR,asr,golS,golT,merA,merC,merD,merE,merP,merR,merT,qacEdelta1			clinical	SAMN30924816
FSIS32207745	PRJNA242847	aac(3)-IVa,aadA1,aph(4)-Ia,floR,fosA3,gyrA_D87Y=POINT,sul1,tet(A)	7	1	1	1	0	1	1	0	1	1	0	2022	arsR,asr,golS,golT,merA,merC,merD,merE,merP,merR,merT,qacEdelta1	USA:TN	chicken - young chicken carcass rinse (pre-evisceration)	environmental/other	SAMN30926969
FSIS32207734	PRJNA242847	aadA1,gyrA_D87Y=POINT,sul1,tet(A)	3	1	1	1	0	0	0	0	0	0	0	2022	arsR,asr,golS,golT,merA,merC,merD,merE,merP,merR,merT,qacEdelta1	USA:GA	raw intact chicken	environmental/other	SAMN30926984
FSIS32207743	PRJNA242847	aadA1,blaCTX-M-65,gyrA_D87Y=POINT,sul1,tet(A)	4	1	1	1	0	0	0	0	0	0	1	2022	arsR,asr,golS,golT,merA,merC,merD,merE,merP,merR,merT,qacEdelta1	USA:AR	chicken - young chicken carcass rinse (pre-evisceration)	environmental/other	SAMN30927248
FSIS12215096	PRJNA292666	floR,fosA3,gyrA_D87Y=POINT	2	0	0	0	0	0	0	0	1	1	0	2022	arsR,asr,golS,golT	USA:GA	Animal-Chicken-Young Chicken (cecal)	environmental/other	SAMN30927299
PNUSAS301521	PRJNA230403	dfrA14,gyrA_D87Y=POINT	1	0	0	0	0	0	0	1	0	0	0	2022	arsR,golS,golT			clinical	SAMN30927796
PNUSAS301517	PRJNA230403	aac(3)-IVa,aadA1,aph(4)-Ia,blaCTX-M-65,floR,gyrA_D87Y=POINT,sul1,tet(A)	7	1	1	1	0	1	1	0	1	0	1	2022	arsR,golS,golT,merC,merP,merR,merT,qacEdelta1			clinical	SAMN30927815
22WA08CB06-S1	PRJNA292661	aac(3)-IVa,aadA1,aph(4)-Ia,dfrA14,floR,gyrA_D87Y=POINT,sul1,tet(A)	7	1	1	1	0	1	1	1	1	0	0	2022	arsR,asr,golS,golT,merA,merC,merD,merE,merP,merR,merT,qacEdelta1	USA:WA	chicken	environmental/other	SAMN30928620
PNUSAS301897	PRJNA230403	aac(3)-IVa,aadA1,aph(4)-Ia,dfrA14,floR,gyrA_D87Y=POINT,sul1,tet(A)	7	1	1	1	0	1	1	1	1	0	0	2022	arsR,asr,golS,golT,merA,merC,merD,merE,merP,merR,merT,qacEdelta1	USA		clinical	SAMN30933007
PNUSAS301727	PRJNA230403	aac(3)-IVa,aadA1,aph(4)-Ia,blaCTX-M-65,dfrA14,floR,gyrA_D87Y=POINT,sul1,tet(A)	8	1	1	1	0	1	1	1	1	0	1	2022	arsR,golS,golT,merC,merP,merR,merT,qacEdelta1	USA		clinical	SAMN30933864
PNUSAS301996	PRJNA230403	aac(3)-IVa,aadA1,aph(4)-Ia,blaCTX-M-65,dfrA14,floR,gyrA_D87Y=POINT,sul1,tet(A)	8	1	1	1	0	1	1	1	1	0	1	2022	arsR,golS,golT,merC,merP,merR,merT,qacEdelta1	USA		clinical	SAMN30934976
FSIS12214565	PRJNA242847	aac(3)-IVa,aadA1,aph(4)-Ia,floR,gyrA_D87Y=POINT,sul1,tet(A)	6	1	1	1	0	1	1	0	1	0	0	2022	arsR,asr,golS,golT,merA,merC,merP,merR,merT,qacEdelta1	USA:CA	chicken - young chicken carcass rinse (pre-evisceration)	environmental/other	SAMN30935153
PNUSAS302020	PRJNA230403	fosA3,gyrA_D87Y=POINT	1	0	0	0	0	0	0	0	0	1	0	2022	arsR,asr,golS,golT	USA:CA		environmental/other	SAMN30935160
FSIS12215073	PRJNA242847	aadA1,gyrA_D87Y=POINT,sul1,tet(A)	3	1	1	1	0	0	0	0	0	0	0	2022	arsR,asr,golS,golT,merA,merC,merD,merE,merP,merR,merT,qacEdelta1	USA:AL	chicken - young chicken carcass rinse (pre-evisceration)	environmental/other	SAMN30941615
FSIS12215075	PRJNA242847	aac(3)-IVa,aadA1,aph(4)-Ia,floR,gyrA_D87Y=POINT,sul1,tet(A)	6	1	1	1	0	1	1	0	1	0	0	2022	arsR,asr,golS,golT,merA,merC,merD,merE,merP,merR,merT,qacEdelta1	USA:DE	chicken - young chicken carcass rinse (pre-evisceration)	environmental/other	SAMN30941617
FSIS12215078	PRJNA242847	aadA1,aph(3')-Ia,dfrA14,gyrA_D87Y=POINT,sul1,tet(A)	5	1	1	1	1	0	0	1	0	0	0	2022	arsR,asr,golS,golT,merA,merC,merD,merE,merP,merR,merT,qacEdelta1	USA:TX	chicken - young chicken carcass rinse (pre-evisceration)	environmental/other	SAMN30941621
FSIS12215080	PRJNA242847	gyrA_D87Y=POINT	0	0	0	0	0	0	0	0	0	0	0	2022	arsR,asr,golS,golT	USA:AR	chicken - young chicken carcass rinse (pre-evisceration)	environmental/other	SAMN30941625
FSIS12215174	PRJNA242847	aac(3)-IVa,aadA1,aph(4)-Ia,gyrA_D87Y=POINT,sul1,tet(A)	5	1	1	1	0	1	1	0	0	0	0	2022	arsR,asr,golS,golT,merA,merC,merD,merE,merP,merR,merT,qacEdelta1	USA:GA	chicken - young chicken carcass rinse (pre-evisceration)	environmental/other	SAMN30941689
FSIS12215176	PRJNA242847	aadA1,blaCTX-M-65,fosA3,gyrA_D87Y=POINT,sul1,tet(A)	5	1	1	1	0	0	0	0	0	1	1	2022	arsR,asr,golS,golT,merA,merC,merD,merE,merP,merR,merT,qacEdelta1	USA:OK	chicken - young chicken carcass rinse (pre-evisceration)	environmental/other	SAMN30941691
FSIS12215181	PRJNA242847	aac(3)-IVa,aadA1,aph(3')-Ia,aph(4)-Ia,floR,gyrA_D87Y=POINT,sul1,tet(A)	7	1	1	1	1	1	1	0	1	0	0	2022	arsR,asr,golS,golT,merA,merC,merD,merE,merP,merR,merT,qacEdelta1	USA:DE	chicken - young chicken carcass rinse (pre-evisceration)	environmental/other	SAMN30941696
FSIS12215182	PRJNA242847	aadA1,gyrA_D87Y=POINT,sul1,tet(A)	3	1	1	1	0	0	0	0	0	0	0	2022	arsR,asr,golS,golT,merA,merC,merD,merE,merP,merR,merT,qacEdelta1	USA:MD	chicken - young chicken carcass rinse (pre-evisceration)	environmental/other	SAMN30941697
PNUSAS270410	PRJNA720150	aph(3')-Ia,gyrA_D87Y=POINT	1	0	0	0	1	0	0	0	0	0	0	2022	arsR,asr,golS,golT	USA: CO	chicken	environmental/other	SAMN30951460
PNUSAS270406	PRJNA720150	aac(3)-IVa,aadA1,aph(3')-Ia,aph(4)-Ia,dfrA14,gyrA_D87Y=POINT,sul1,tet(A)	7	1	1	1	1	1	1	1	0	0	0	2022	arsR,asr,golS,golT,merA,merC,merD,merE,merP,merR,merT,qacEdelta1	USA: CO	chicken	environmental/other	SAMN30951463
PNUSAS270407	PRJNA720150	aac(3)-IVa,aadA1,aph(4)-Ia,dfrA14,floR,gyrA_D87Y=POINT,sul1,tet(A)	7	1	1	1	0	1	1	1	1	0	0	2022	arsR,asr,golS,golT,merA,merC,merD,merE,merP,merR,merT,qacEdelta1	USA: CO	chicken	environmental/other	SAMN30951464
PNUSAS270408	PRJNA720150	aac(3)-IVa,aadA1,aph(3')-Ia,aph(4)-Ia,dfrA14,gyrA_D87Y=POINT,sul1,tet(A)	7	1	1	1	1	1	1	1	0	0	0	2022	arsR,asr,golS,golT,merA,merC,merD,merE,merP,merR,merT,qacEdelta1	USA: CO	chicken	environmental/other	SAMN30951465
PNUSAS270409	PRJNA720150	aac(3)-IVa,aadA1,aph(3')-Ia,aph(4)-Ia,dfrA14,gyrA_D87Y=POINT,sul1,tet(A)	7	1	1	1	1	1	1	1	0	0	0	2022	arsR,asr,golS,golT,merA,merC,merD,merE,merP,merR,merT,qacEdelta1	USA: CO	chicken	environmental/other	SAMN30951466
PNUSAS302326	PRJNA230403	aac(3)-IVa,aadA1,aph(4)-Ia,blaCTX-M-65,gyrA_D87Y=POINT,sul1,tet(A)	6	1	1	1	0	1	1	0	0	0	1	2022	arsR,asr,golS,golT,merA,merC,merD,merE,merP,merR,merT,qacEdelta1	USA		clinical	SAMN30952472
FSIS12215242	PRJNA242847	aac(3)-IVa,aph(4)-Ia,blaCTX-M-65,floR,gyrA_D87Y=POINT	4	0	0	0	0	1	1	0	1	0	1	2022	arsR,asr,golS,golT	USA:TX	chicken - young chicken carcass rinse (pre-evisceration)	environmental/other	SAMN30952866
FSIS12215246	PRJNA242847	aadA1,gyrA_D87Y=POINT,sul1,tet(A)	3	1	1	1	0	0	0	0	0	0	0	2022	arsR,asr,golS,golT,merA,merC,merD,merE,merP,merR,merT,merT=PARTIAL_END_OF_CONTIG,qacEdelta1	USA:VA	chicken - young chicken carcass rinse (pre-evisceration)	environmental/other	SAMN30952871
FSIS12215247	PRJNA242847	aac(3)-IVa,aadA1,aph(4)-Ia,gyrA_D87Y=POINT,sul1,tet(A)	5	1	1	1	0	1	1	0	0	0	0	2022	arsR,asr,golS,golT,merA,merC,merD,merE,merP,merR,merT,qacEdelta1	USA:GA	chicken - young chicken carcass rinse (pre-evisceration)	environmental/other	SAMN30952874
FSIS12215244	PRJNA242847	aac(3)-IVa,aph(4)-Ia,blaCTX-M-65,dfrA14=PARTIAL,gyrA_D87Y=POINT	4	0	0	0	0	1	1	1	0	0	1	2022	arsR,asr,golS,golT	USA:MO	chicken - young chicken carcass rinse (pre-evisceration)	environmental/other	SAMN30952888
FSIS32207767	PRJNA242847	aadA1,floR,gyrA_D87Y=POINT,sul1,tet(A)	4	1	1	1	0	0	0	0	1	0	0	2022	arsR,asr,golS,golT,merA,merC,merD,merE,merP,merR,merT,qacEdelta1	USA:AR	chicken - young chicken carcass rinse (pre-evisceration)	environmental/other	SAMN30952968
FSIS32207768	PRJNA242847	aac(3)-IVa,aadA1,aph(3')-Ia,aph(4)-Ia,dfrA14,floR,gyrA_D87Y=POINT,sul1,tet(A)	8	1	1	1	1	1	1	1	1	0	0	2022	arsR,asr,golS,golT,merA,merC,merD,merE,merP,merR,merT,qacEdelta1	USA:AR	chicken - young chicken carcass rinse (pre-evisceration)	environmental/other	SAMN30952970
FSIS32207774	PRJNA242847	aadA1,gyrA_D87Y=POINT,sul1,tet(A)	3	1	1	1	0	0	0	0	0	0	0	2022	arsR,asr,golS,golT,merA,merC,merD,merE,merP,merR,merT,qacEdelta1	USA:VA	chicken - young chicken carcass rinse (pre-evisceration)	environmental/other	SAMN30953062
FSIS12215221	PRJNA242847	aac(3)-IVa,aadA1,aph(4)-Ia,blaCTX-M-65,floR,gyrA_D87Y=POINT,sul1,tet(A)	7	1	1	1	0	1	1	0	1	0	1	2022	arsR,asr,golS,golT,merA,merC,merD,merE,merP,merR,merT,qacEdelta1	USA:AR	Comminuted Turkey	environmental/other	SAMN30953421
FSIS22209194	PRJNA242847	aadA1,gyrA_D87Y=POINT,sul1,tet(A)	3	1	1	1	0	0	0	0	0	0	0	2022	arsR,asr,golS,golT,merA,merC,merD,merE,merP,merR,merT,qacEdelta1	USA:TX	chicken - young chicken carcass rinse (pre-evisceration)	environmental/other	SAMN30955093
FSIS22209195	PRJNA242847	aac(3)-IVa,aadA1,aph(4)-Ia,floR,gyrA_D87Y=POINT,sul1,tet(A)	6	1	1	1	0	1	1	0	1	0	0	2022	arsR,asr,golS,golT,merA,merC,merD,merE,merP,merR,merT,qacEdelta1	USA:MD	chicken - young chicken carcass rinse (pre-evisceration)	environmental/other	SAMN30955095
FSIS22209327	PRJNA242847	aadA1,gyrA_D87Y=POINT,sul1,tet(A)	3	1	1	1	0	0	0	0	0	0	0	2022	arsR,asr,golS,golT,merA,merC,merD,merE,merP,merR,merT,qacEdelta1	USA:TX	chicken - young chicken carcass rinse (pre-evisceration)	environmental/other	SAMN30955098
PNUSAS302538	PRJNA230403	aadA1,gyrA_D87Y=POINT,sul1,tet(A)	3	1	1	1	0	0	0	0	0	0	0	2022	arsR,golS,golT,merC,merP,merR,merT,qacE,qacEdelta1	USA		clinical	SAMN30961543
22CT08CB07-S1	PRJNA292661	aac(3)-IVa,aph(3')-Ia,aph(4)-Ia,dfrA14,floR,gyrA_D87Y=POINT	5	0	0	0	1	1	1	1	1	0	0	2022	arsR,asr,golS,golT	USA:CT	chicken	environmental/other	SAMN30962237
PNUSAS302677	PRJNA230403	aadA1,gyrA_D87Y=POINT,sul1,tet(A)	3	1	1	1	0	0	0	0	0	0	0	2022	arsR,golS,golT,merC,merP,merR,merT,qacEdelta1			clinical	SAMN30963726
PNUSAS302759	PRJNA230403	aac(3)-IVa,aadA1,aph(3')-Ia,aph(4)-Ia,blaCTX-M-65,dfrA14,floR,gyrA_D87Y=POINT,sul1,tet(A)	9	1	1	1	1	1	1	1	1	0	1	2022	arsR,asr,golS,golT,merA,merC,merD,merE,merP,merR,merT,qacEdelta1			clinical	SAMN30964558
FSIS12214682	PRJNA292666	aac(3)-IVa,aadA1,aph(3')-Ia,aph(4)-Ia,dfrA14,floR,gyrA_D87Y=POINT,sul1,tet(A)	8	1	1	1	1	1	1	1	1	0	0	2022	arsR,asr,golS,golT,merA,merC,merD,merE,merP,merR,merT,qacEdelta1	USA:GA	Animal-Chicken-Young Chicken (cecal)	environmental/other	SAMN30975186
PNUSAS302863	PRJNA230403	aac(3)-IVa,aadA1,aph(3')-Ia,aph(4)-Ia,blaCTX-M-65,dfrA14,floR,gyrA_D87Y=POINT,sul1,tet(A)	9	1	1	1	1	1	1	1	1	0	1	2022	arsR,asr,golS,golT,merA,merC,merD,merE,merP,merR,merT,qacEdelta1			clinical	SAMN30983654
PNUSAS302862	PRJNA230403	aac(3)-IVa,aadA1,aph(3')-Ia,aph(4)-Ia,blaCTX-M-65,dfrA14,floR,gyrA_D87Y=POINT,sul1,tet(A)	9	1	1	1	1	1	1	1	1	0	1		arsR,asr,golS,golT,merA,merC,merD,merE,merP,merR,merT,qacEdelta1			clinical	SAMN30983659
FSIS22209853	PRJNA242847	aac(3)-IVa,aadA1,aph(4)-Ia,gyrA_D87Y=POINT,sul1,tet(A)	5	1	1	1	0	1	1	0	0	0	0	2022	arsR,asr,golS,golT,merA,merC,merD,merE,merP,merR,merT,qacEdelta1	USA:FL	comminuted chicken	environmental/other	SAMN30984073
FSIS22209861	PRJNA242847	aac(3)-IVa,aadA1,aph(3')-Ia,aph(4)-Ia,blaCTX-M-65,dfrA14,floR,gyrA_D87Y=POINT,sul1,tet(A)	9	1	1	1	1	1	1	1	1	0	1	2022	arsR,asr,golS,golT,merA,merC,merD,merE,merP,merR,merT,qacEdelta1	USA:CA	comminuted chicken	environmental/other	SAMN30984087
FSIS12215185	PRJNA242847	aac(3)-IVa,aadA1,aph(4)-Ia,floR,gyrA_D87Y=POINT,sul1,tet(A)	6	1	1	1	0	1	1	0	1	0	0	2022	arsR,asr,golS,golT,merA,merC,merD,merE,merP,merR,merT,qacEdelta1	USA:TX	chicken - young chicken carcass rinse (pre-evisceration)	environmental/other	SAMN30985873
FSIS12215186	PRJNA242847	aadA1,gyrA_D87Y=POINT,sul1,tet(A)	3	1	1	1	0	0	0	0	0	0	0	2022	arsR,asr,golS,golT,merA,merC,merD,merE,merP,merR,merT,qacEdelta1	USA:DE	chicken - young chicken carcass rinse (pre-evisceration)	environmental/other	SAMN30985874
FSIS12215187	PRJNA242847	aadA1,blaCTX-M-65,fosA3,gyrA_D87Y=POINT,sul1,tet(A)	5	1	1	1	0	0	0	0	0	1	1	2022	arsR,asr,golS,golT,merA,merC,merD,merE,merP,merR,merT,qacEdelta1	USA:GA	chicken - young chicken carcass rinse (pre-evisceration)	environmental/other	SAMN30985875
FSIS12215190	PRJNA242847	aac(3)-IVa,aadA1,aph(4)-Ia,blaCTX-M-65,floR,gyrA_D87Y=POINT,sul1,tet(A)	7	1	1	1	0	1	1	0	1	0	1	2022	arsR,asr,golS,golT,merA,merA=PARTIAL_END_OF_CONTIG,merC,merD,merE,merP,merR,merT,qacEdelta1	USA:PA	chicken - young chicken carcass rinse (pre-evisceration)	environmental/other	SAMN30985878
FSIS12215193	PRJNA242847	aadA1,gyrA_D87Y=POINT,sul1,tet(A)	3	1	1	1	0	0	0	0	0	0	0	2022	arsR,asr,golS,golT,merA,merC,merD,merE,merP,merR,merR=PARTIAL_END_OF_CONTIG,merT,qacEdelta1	USA:DE	chicken - young chicken carcass rinse (pre-evisceration)	environmental/other	SAMN30985929
FSIS12215194	PRJNA242847	aadA1,gyrA_D87Y=POINT,sul1,tet(A)	3	1	1	1	0	0	0	0	0	0	0	2022	arsR,asr,golS,golT,merA,merC,merD,merE,merP,merR,merT,qacEdelta1	USA:NC	chicken - young chicken carcass rinse (pre-evisceration)	environmental/other	SAMN30985930
FSIS12215196	PRJNA242847	aac(3)-IVa,aadA1,aph(3')-Ia,aph(4)-Ia,blaCTX-M-65,dfrA14=PARTIAL,floR,fosA3,gyrA_D87Y=POINT,sul1,tet(A)	10	1	1	1	1	1	1	1	1	1	1	2022	arsR,asr,golS,golT,merA,merC,merD,merE,merP,merR,merT,qacEdelta1	USA:AR	chicken - young chicken carcass rinse (pre-evisceration)	environmental/other	SAMN30987737
FSIS12215202	PRJNA242847	aadA1,gyrA_D87Y=POINT,sul1,tet(A)	3	1	1	1	0	0	0	0	0	0	0	2022	arsR,golS,golT,merC,merP,merR,merT,qacEdelta1	USA:AL	Nonintact Chicken	environmental/other	SAMN30987975
FSIS12215203	PRJNA242847	aac(3)-IVa,aadA1,aph(4)-Ia,dfrA14,gyrA_D87Y=POINT,sul1,tet(A)	6	1	1	1	0	1	1	1	0	0	0	2022	arsR,golS,golT,merC,merP,merR,merT,qacEdelta1	USA:NC	raw intact chicken	environmental/other	SAMN30987979
FSIS12215197	PRJNA242847	aadA1,gyrA_D87Y=POINT,sul1,tet(A)	3	1	1	1	0	0	0	0	0	0	0	2022	arsR,asr,golS,golT,merA,merC,merD,merE,merP,merR,merT,qacEdelta1	USA:AL	chicken - young chicken carcass rinse (pre-evisceration)	environmental/other	SAMN30987982
FSIS12215201	PRJNA242847	aadA1,gyrA_D87Y=POINT,sul1,tet(A)	3	1	1	1	0	0	0	0	0	0	0	2022	arsR,asr,golS,golT,merA,merC,merD,merE,merP,merR,merT,qacEdelta1	USA:AL	raw intact chicken	environmental/other	SAMN30987992
FSIS12215204	PRJNA242847	aadA1,gyrA_D87Y=POINT,sul1,tet(A)	3	1	1	1	0	0	0	0	0	0	0	2022	arsR,golS,golT,merC,merP,merR,merT,qacEdelta1	USA:MS	Nonintact Chicken	environmental/other	SAMN30988214
FSIS12215205	PRJNA242847	aadA1,gyrA_D87Y=POINT,sul1,tet(A)	3	1	1	1	0	0	0	0	0	0	0	2022	arsR,golS,golT,merC,merP,merR,merT,qacEdelta1	USA:MO	raw intact chicken	environmental/other	SAMN30988216
FSIS12215262	PRJNA242847	aac(3)-IVa,aph(3')-Ia,aph(4)-Ia,blaCTX-M-65,gyrA_D87Y=POINT,tet(A)	5	0	0	1	1	1	1	0	0	0	1	2022	arsR,asr,golS,golT,merA,merC,merD,merE,merP,merR,merT	USA:NC	chicken - young chicken carcass rinse (pre-evisceration)	environmental/other	SAMN30988219
FSIS12215265	PRJNA242847	aadA1,gyrA_D87Y=POINT,sul1,tet(A)	3	1	1	1	0	0	0	0	0	0	0	2022	arsR,asr,golS,golT,merA,merC,merD,merE,merP,merR,merT,qacEdelta1	USA:AR	chicken - young chicken carcass rinse (pre-evisceration)	environmental/other	SAMN30988223
FSIS12215267	PRJNA242847	blaCTX-M-65,gyrA_D87Y=POINT	1	0	0	0	0	0	0	0	0	0	1	2022	arsR,asr,golS,golT	USA:AR	chicken - young chicken carcass rinse (pre-evisceration)	environmental/other	SAMN30988226
FSIS12215248	PRJNA242847	aac(3)-IVa,aadA1,aph(4)-Ia,floR,gyrA_D87Y=POINT,sul1,tet(A)	6	1	1	1	0	1	1	0	1	0	0	2022	arsR,asr,golS,golT,merA,merC,merD,merE,merP,merR,merT,qacEdelta1	USA:AR	chicken - young chicken carcass rinse (pre-evisceration)	environmental/other	SAMN30988772
FSIS12215259	PRJNA242847	aac(3)-IVa,aadA1,aph(4)-Ia,floR,gyrA_D87Y=POINT,sul1,tet(A)	6	1	1	1	0	1	1	0	1	0	0	2022	arsR,asr,golS,golT,merA,merC,merD,merE,merP,merR,merT,qacEdelta1	USA:AR	chicken - young chicken carcass rinse (pre-evisceration)	environmental/other	SAMN30988998
FSIS32207777	PRJNA242847	aac(3)-IVa,aadA1,aph(4)-Ia,floR,gyrA_D87Y=POINT,sul1,tet(A)	6	1	1	1	0	1	1	0	1	0	0	2022	arsR,asr,golS,golT,merA,merC,merD,merE,merP,merR,merT,qacEdelta1	USA:VA	chicken - young chicken carcass rinse (pre-evisceration)	environmental/other	SAMN30992265
FSIS32207814	PRJNA242847	aadA1,dfrA14,gyrA_D87Y=POINT,sul1,tet(A)	4	1	1	1	0	0	0	1	0	0	0	2022	arsR,asr,golS,golT,merA,merC,merD,merE,merP,merR,merT,qacEdelta1	USA:WV	chicken - young chicken carcass rinse (pre-evisceration)	environmental/other	SAMN30992275
FSIS32207817	PRJNA242847	aac(3)-IVa,aadA1,aph(4)-Ia,blaCTX-M-65,dfrA14,floR,gyrA_D87Y=POINT,sul1,tet(A)	8	1	1	1	0	1	1	1	1	0	1	2022	arsR,asr,golS,golT,merA,merC,merD,merE,merP,merR,merT,qacEdelta1	USA:OH	chicken - young chicken carcass rinse (pre-evisceration)	environmental/other	SAMN30992280
FSIS32207820	PRJNA242847	aadA1,gyrA_D87Y=POINT,sul1,tet(A)	3	1	1	1	0	0	0	0	0	0	0	2022	arsR,asr,golS,golT,merA,merC,merD,merE,merP,merR,merT,qacEdelta1	USA:NC	comminuted chicken	environmental/other	SAMN30992526
FSIS32207821	PRJNA242847	aac(3)-IVa,aadA1,aph(4)-Ia,blaCTX-M-65,gyrA_D87Y=POINT,sul1,tet(A)	6	1	1	1	0	1	1	0	0	0	1	2022	arsR,asr,golS,golT,merA,merC,merD,merE,merP,merR,merT,qacEdelta1	USA:AR	Nonintact Chicken	environmental/other	SAMN30992528
FSIS32207823	PRJNA242847	aac(3)-IVa,aadA1,aph(4)-Ia,blaCTX-M-65,floR,gyrA_D87Y=POINT,sul1,tet(A)	7	1	1	1	0	1	1	0	1	0	1	2022	arsR,asr,golS,golT,merA,merC,merD,merE,merP,merR,merT,qacEdelta1	USA:TX	chicken - young chicken carcass rinse (post-chill)	environmental/other	SAMN31011973
FSIS32207828	PRJNA242847	aac(3)-IVa,aadA1,aph(4)-Ia,blaCTX-M-65,dfrA14,floR,gyrA_D87Y=POINT,sul1,tet(A)	8	1	1	1	0	1	1	1	1	0	1	2022	arsR,asr,golS,golT,merA,merC,merD,merE,merP,merR,merT,qacEdelta1	USA:NC	chicken - young chicken carcass rinse (pre-evisceration)	environmental/other	SAMN31018870
FSIS32207836	PRJNA242847	aadA1,gyrA_D87Y=POINT,sul1,tet(A)	3	1	1	1	0	0	0	0	0	0	0	2022	arsR,golS,golT,merC,merP,merR,merT,qacEdelta1	USA:KY	chicken - young chicken carcass rinse (pre-evisceration)	environmental/other	SAMN31018885
FSIS22209916	PRJNA242847	aadA1,blaCTX-M-65,gyrA_D87Y=POINT,sul1,tet(A)	4	1	1	1	0	0	0	0	0	0	1	2022	arsR,golS,golT,merC,merP,merR,merT,qacEdelta1	USA:AR	raw intact chicken	environmental/other	SAMN31019072
VL-19-17	PRJNA884332	aac(3)-IVa,aadA1,aph(4)-Ia,blaCTX-M-65,dfrA14,floR,fosA3,gyrA_D87Y=POINT,sul1,tet(A)	9	1	1	1	0	1	1	1	1	1	1	2019-10-03	arsR,asr,golS,golT,merA,merC,merD=PARTIAL_END_OF_CONTIG,merE,merP,merR,merT,qacEdelta1	USA: NC	feces	environmental/other	SAMN31019086
FSIS12215338	PRJNA242847	aadA1,gyrA_D87Y=POINT,sul1,tet(A)	3	1	1	1	0	0	0	0	0	0	0	2022	arsR,golS,golT,merC,merP,merR,merT,qacEdelta1	USA:SC	chicken - young chicken carcass rinse (pre-evisceration)	environmental/other	SAMN31023370
FSIS12215274	PRJNA242847	gyrA_D87Y=POINT	0	0	0	0	0	0	0	0	0	0	0	2022	arsR,asr,golS,golT	USA:CA	Nonintact Chicken	environmental/other	SAMN31023398
FSIS12215277	PRJNA242847	aac(3)-IVa,aadA1,aph(4)-Ia,blaCTX-M=PARTIAL,floR,gyrA_D87Y=POINT,sul1,tet(A)	7	1	1	1	0	1	1	0	1	0	1	2022	arsR,asr,golS,golT,merA,merC,merD,merE,merP,merR,merT,qacEdelta1	USA:IN	chicken - young chicken carcass rinse (pre-evisceration)	environmental/other	SAMN31023519
FSIS12215278	PRJNA242847	aadA1,gyrA_D87Y=POINT,sul1,tet(A)	3	1	1	1	0	0	0	0	0	0	0	2022	arsR,asr,golS,golT,merA,merC,merC=PARTIAL_END_OF_CONTIG,merD,merE,merP,merR,merT,qacEdelta1	USA:NC	chicken - young chicken carcass rinse (pre-evisceration)	environmental/other	SAMN31023520
FSIS12215280	PRJNA242847	aac(3)-IVa,aadA1,aph(4)-Ia,blaCTX-M-65,floR,gyrA_D87Y=POINT,sul1,tet(A)	7	1	1	1	0	1	1	0	1	0	1	2022	arsR,asr,golS,golT,merA,merC,merD,merE,merP,merR,merT,qacEdelta1	USA:LA	chicken - young chicken carcass rinse (pre-evisceration)	environmental/other	SAMN31023522
PNUSAS303763	PRJNA230403	aac(3)-IVa,aadA1,aph(4)-Ia,blaCTX-M-65,gyrA_D87Y=POINT,sul1,tet(A)	6	1	1	1	0	1	1	0	0	0	1	2022	arsR,asr,golS,golT,merA,merC,merD,merE,merP,merR,merT,qacEdelta1	USA		clinical	SAMN31024137
PNUSAS304025	PRJNA230403	aac(3)-IVa,aadA1,aph(4)-Ia,blaCTX-M-65,floR,gyrA_D87Y=POINT,sul1,tet(A)	7	1	1	1	0	1	1	0	1	0	1	2022	arsR,asr,golS,golT,merA,merC,merD,merE,merP,merR,merT,qacEdelta1	USA		clinical	SAMN31037682
PNUSAS304047	PRJNA230403	aac(3)-IVa,aadA1,aph(4)-Ia,blaCTX-M-65,floR,gyrA_D87Y=POINT,sul1,tet(A)	7	1	1	1	0	1	1	0	1	0	1	2022	arsR,asr,golS,golT,merA,merC,merD,merE,merP,merR,merT,qacEdelta1	USA		clinical	SAMN31037932
FSIS12215460	PRJNA242847	aadA1,gyrA_D87Y=POINT,sul1,tet(A)	3	1	1	1	0	0	0	0	0	0	0	2022	arsR,asr,golS,golT,merA,merC,merC=PARTIAL_END_OF_CONTIG,merD,merE,merP,merR,merT,qacEdelta1	USA:MS	chicken - young chicken carcass rinse (pre-evisceration)	environmental/other	SAMN31045339
FSIS12215497	PRJNA242847	aadA1,dfrA14=PARTIAL,gyrA_D87Y=POINT,sul1,tet(A)	4	1	1	1	0	0	0	1	0	0	0	2022	arsR,asr,golS,golT,merA,merC,merE,merP,merR,merT,qacEdelta1	USA:TX	chicken - young chicken carcass rinse (pre-evisceration)	environmental/other	SAMN31045494
FSIS12215499	PRJNA242847	aac(3)-IVa,aadA1,aph(3')-Ia,aph(4)-Ia,blaCTX-M-65,dfrA14,gyrA_D87Y=POINT,sul1,tet(A)	8	1	1	1	1	1	1	1	0	0	1	2022	arsR,asr,golS,golT,merA,merC,merD,merE,merP,merR,merT,qacEdelta1	USA:NC	chicken - young chicken carcass rinse (pre-evisceration)	environmental/other	SAMN31045496
FSIS12215484	PRJNA242847	aac(3)-IVa,aadA1,aph(4)-Ia,blaCTX-M=PARTIAL_END_OF_CONTIG,gyrA_D87Y=POINT,sul1,tet(A)	6	1	1	1	0	1	1	0	0	0	1	2022	arsR,asr,golS,golT,merA,merC,merD,merE,merP,merR,merT,qacEdelta1	USA:NC	chicken - young chicken carcass rinse (pre-evisceration)	environmental/other	SAMN31045507
FSIS12215486	PRJNA242847	aadA1,gyrA_D87Y=POINT,sul1,tet(A)	3	1	1	1	0	0	0	0	0	0	0	2022	arsR,asr,golS,golT,merA,merC,merD,merE,merP,merR,merT,qacEdelta1	USA:DE	chicken - young chicken carcass rinse (pre-evisceration)	environmental/other	SAMN31045509
FSIS12215492	PRJNA242847	aadA1,gyrA_D87Y=POINT,sul1,tet(A)	3	1	1	1	0	0	0	0	0	0	0	2022	arsR,asr,golS,golT,merA,merC,merD,merE,merP,merR,merT,qacEdelta1	USA:MO	chicken - young chicken carcass rinse (pre-evisceration)	environmental/other	SAMN31045515
FSIS12215493	PRJNA242847	aadA1,aph(3')-Ia,blaCTX-M=PARTIAL_END_OF_CONTIG,dfrA14,gyrA_D87Y=POINT,sul1,tet(A)	6	1	1	1	1	0	0	1	0	0	1	2022	arsR,asr,golS,golT,merA,merC,merD,merE,merP,merR,merR=PARTIAL_END_OF_CONTIG,merT,qacEdelta1	USA:GA	chicken - young chicken carcass rinse (pre-evisceration)	environmental/other	SAMN31045516
AUSMDU00029224	PRJNA857539	aac(3)-IVa,aadA1,aph(4)-Ia,blaCTX-M-65,dfrA14,floR,gyrA_D87Y=POINT,sul1,tet(A)	8	1	1	1	0	1	1	1	1	0	1	2019	arsR,asr,golS,golT,merA,merC,merD,merE,merP,merR,merT,qacEdelta1	Australia: Victoria		clinical	SAMN31058393
AUSMDU00039844	PRJNA857539	aac(3)-IVa,aadA1,aph(3')-Ia,aph(4)-Ia,blaCTX-M-65,dfrA14,floR,fosA3,gyrA_D87Y=POINT,sul1,tet(A)	10	1	1	1	1	1	1	1	1	1	1	2019	arsR,asr,golS,golT,merA,merC,merD,merE,merP,merR,merT,qacEdelta1	Australia: Victoria		clinical	SAMN31058885
AUSMDU00039845	PRJNA857539	aac(3)-IVa,aadA1,aph(3')-Ia,aph(4)-Ia,blaCTX-M-65,dfrA14,floR,fosA3,gyrA_D87Y=POINT,sul1,tet(A)	10	1	1	1	1	1	1	1	1	1	1	2019	arsR,asr,golS,golT,merA,merC,merD,merE,merP,merR,merT,qacEdelta1	Australia: Victoria		clinical	SAMN31058886
AUSMDU00039846	PRJNA857539	aac(3)-IVa,aadA1,aph(3')-Ia,aph(4)-Ia,blaCTX-M-65,dfrA14,floR,fosA3,gyrA_D87Y=POINT,sul1,tet(A)	10	1	1	1	1	1	1	1	1	1	1	2019	arsR,asr,golS,golT,merA,merC,merD,merE,merP,merR,merT,qacEdelta1	Australia: Victoria		clinical	SAMN31058887
AUSMDU00039849	PRJNA857539	aac(3)-IVa,aadA1,aph(3')-Ia,aph(4)-Ia,blaCTX-M-65,dfrA14,floR,fosA3,gyrA_D87Y=POINT,sul1,tet(A)	10	1	1	1	1	1	1	1	1	1	1	2019	arsR,asr,golS,golT,merA,merC,merD,merE,merP,merR,merT,qacEdelta1	Australia: Victoria		clinical	SAMN31058890
FSIS12215437	PRJNA242847	aac(3)-IVa,aadA1,aph(4)-Ia,floR,gyrA_D87Y=POINT,sul1,tet(A)	6	1	1	1	0	1	1	0	1	0	0	2022	arsR,asr,golS,golT,merA,merC,merD,merE,merP,merR,merT,qacEdelta1	USA:DE	chicken - young chicken carcass rinse (pre-evisceration)	environmental/other	SAMN31063992
FSIS12215444	PRJNA242847	gyrA_D87Y=POINT	0	0	0	0	0	0	0	0	0	0	0	2022	arsR,asr,golS,golT	USA:AL	chicken - young chicken carcass rinse (pre-evisceration)	environmental/other	SAMN31064025
FSIS12215445	PRJNA242847	aadA1,gyrA_D87Y=POINT,sul1,tet(A)	3	1	1	1	0	0	0	0	0	0	0	2022	arsR,asr,golS,golT,merA,merC,merD,merE,merP,merR,merT,qacEdelta1	USA:NE	chicken - young chicken carcass rinse (pre-evisceration)	environmental/other	SAMN31064026
FSIS12215442	PRJNA242847	aac(3)-IVa,aph(4)-Ia,dfrA14,floR,fosA3,gyrA_D87Y=POINT	5	0	0	0	0	1	1	1	1	1	0	2022	arsR,asr,golS,golT	USA:VA	chicken - young chicken carcass rinse (pre-evisceration)	environmental/other	SAMN31064028
FSIS12215447	PRJNA242847	aadA1,gyrA_D87Y=POINT,sul1,tet(A)	3	1	1	1	0	0	0	0	0	0	0	2022	arsR,asr,golS,golT,merA,merC,merD,merE,merP,merR,merT,qacEdelta1	USA:TX	chicken - young chicken carcass rinse (pre-evisceration)	environmental/other	SAMN31064038
FSIS12215453	PRJNA242847	aac(3)-IVa,aph(4)-Ia,gyrA_D87Y=POINT	2	0	0	0	0	1	1	0	0	0	0	2022	arsR,asr,golS,golT	USA:NC	chicken - young chicken carcass rinse (pre-evisceration)	environmental/other	SAMN31064126
FSIS12215458	PRJNA242847	aadA1,gyrA_D87Y=POINT,sul1,tet(A)	3	1	1	1	0	0	0	0	0	0	0	2022	arsR,asr,golS,golT,merA,merC,merD,merE,merP,merR,merT,qacEdelta1	USA:AR	chicken - young chicken carcass rinse (pre-evisceration)	environmental/other	SAMN31064145
FSIS12215473	PRJNA242847	aadA1,gyrA_D87Y=POINT,sul1,tet(A)	3	1	1	1	0	0	0	0	0	0	0	2022	arsR,asr,golS,golT,merA,merC,merD,merE,merP,merR,merT,qacEdelta1	USA:AR	chicken - young chicken carcass rinse (pre-evisceration)	environmental/other	SAMN31064278
FSIS12215478	PRJNA242847	aadA1,gyrA_D87Y=POINT,sul1,tet(A)	3	1	1	1	0	0	0	0	0	0	0	2022	arsR,asr,golS,golT,merA,merC,merD,merE,merP,merR,merT,qacEdelta1	USA:NC	chicken - young chicken carcass rinse (pre-evisceration)	environmental/other	SAMN31065079
FSIS12215474	PRJNA242847	aac(3)-IVa,aadA1,aph(4)-Ia,blaCTX-M-65,floR,gyrA_D87Y=POINT,sul1,tet(A)	7	1	1	1	0	1	1	0	1	0	1	2022	arsR,asr,golS,golT,merA,merC,merD,merE,merP,merR,merT,qacEdelta1	USA:OK	chicken - young chicken carcass rinse (pre-evisceration)	environmental/other	SAMN31065080
FSIS12215481	PRJNA242847	aac(3)-IVa,aadA1,aph(4)-Ia,floR,gyrA_D87Y=POINT,sul1,tet(A)	6	1	1	1	0	1	1	0	1	0	0	2022	arsR,golS,golT,merC,merP,merR,merT,qacEdelta1	USA:CA	chicken - young chicken carcass rinse (pre-evisceration)	environmental/other	SAMN31065122
FSIS12215341	PRJNA242847	aac(3)-IVa,aadA1,aph(3')-Ia,aph(4)-Ia,blaCTX-M=PARTIAL_END_OF_CONTIG,dfrA14,floR,gyrA_D87Y=POINT,sul1,tet(A)	9	1	1	1	1	1	1	1	1	0	1	2022	arsR,asr,golS,golT,merA,merC,merD,merE,merP,merR,merT,qacEdelta1	USA:GA	chicken - young chicken carcass rinse (pre-evisceration)	environmental/other	SAMN31075451
PNUSAS304440	PRJNA230403	aac(3)-IVa,aadA1,aph(4)-Ia,dfrA14,gyrA_D87Y=POINT,sul1,tet(A)	6	1	1	1	0	1	1	1	0	0	0	2022	arsR,asr,golS,golT,merA,merC,merD,merE,merP,merR,merT,qacEdelta1			clinical	SAMN31075471
FSIS12215536	PRJNA242847	aac(3)-IVa,aadA1,aph(4)-Ia,floR,fosA3,gyrA_D87Y=POINT,sul1,tet(A)	7	1	1	1	0	1	1	0	1	1	0	2022	arsR,asr,golS,golT,merA,merC,merD,merE,merP,merR,merT,qacEdelta1	USA:VA	comminuted chicken	environmental/other	SAMN31075535
FSIS12215542	PRJNA242847	aadA1,blaCTX-M-65,fosA3,gyrA_D87Y=POINT,sul1,tet(A)	5	1	1	1	0	0	0	0	0	1	1	2022	arsR,asr,golS,golT,merA,merC,merD,merE,merP,merR,merT,qacEdelta1	USA:CA	chicken - young chicken carcass rinse (pre-evisceration)	environmental/other	SAMN31075567
FSIS22209931	PRJNA242847	aac(3)-IVa,aadA1,aph(4)-Ia,gyrA_D87Y=POINT,sul1,tet(A)	5	1	1	1	0	1	1	0	0	0	0	2022	arsR,asr,golS,golT,merA,merC,merD,merE,merP,merR,merT,qacEdelta1	USA:MS	raw intact chicken	environmental/other	SAMN31077117
FSIS22209851	PRJNA242847	aac(3)-IVa,aadA1,aph(4)-Ia,floR,gyrA_D87Y=POINT,sul1,tet(A)	6	1	1	1	0	1	1	0	1	0	0	2022	arsR,asr,golS,golT,merA,merC,merD,merE,merP,merR,merT,qacEdelta1	USA:WI	comminuted chicken	environmental/other	SAMN31077131
FSIS12215568	PRJNA242847	aac(3)-IVa,aadA1,aph(4)-Ia,floR,gyrA_D87Y=POINT,sul1,tet(A)	6	1	1	1	0	1	1	0	1	0	0	2022	arsR,asr,golS,golT,merA,merC,merD,merE,merP,merR,merT,qacEdelta1	USA:GA	raw intact chicken	environmental/other	SAMN31077262
FSIS12215512	PRJNA242847	aac(3)-IVa,aph(4)-Ia,gyrA_D87Y=POINT	2	0	0	0	0	1	1	0	0	0	0	2022	arsR,asr,golS,golT	USA:TX	chicken - young chicken carcass rinse (pre-evisceration)	environmental/other	SAMN31077283
FSIS12215513	PRJNA242847	aadA1,blaCTX-M-65,fosA3,gyrA_D87Y=POINT,sul1,tet(A)	5	1	1	1	0	0	0	0	0	1	1	2022	arsR,golS,golT,merC,merP,merR,merT,qacEdelta1	USA:GA	chicken - young chicken carcass rinse (pre-evisceration)	environmental/other	SAMN31077284
FSIS12215522	PRJNA242847	aadA1,gyrA_D87Y=POINT,sul1,tet(A)	3	1	1	1	0	0	0	0	0	0	0	2022	arsR,asr,golS,golT,merA,merC,merD,merE,merP,merR,merT,qacEdelta1	USA:DE	chicken - young chicken carcass rinse (pre-evisceration)	environmental/other	SAMN31077293
FSIS12215525	PRJNA242847	aac(3)-IVa,aph(3')-Ia,aph(4)-Ia,blaCTX-M-65,dfrA14=PARTIAL,floR,gyrA_D87Y=POINT	6	0	0	0	1	1	1	1	1	0	1	2022	arsR,asr,golS,golT	USA:TX	chicken - young chicken carcass rinse (pre-evisceration)	environmental/other	SAMN31077301
FSIS12215528	PRJNA242847	aac(3)-IVa,aadA1,aph(4)-Ia,floR,gyrA_D87Y=POINT,sul1,tet(A)	6	1	1	1	0	1	1	0	1	0	0	2022	arsR,asr,golS,golT,merA,merC,merD,merE,merP,merR,merT,qacEdelta1	USA:TX	chicken - young chicken carcass rinse (pre-evisceration)	environmental/other	SAMN31077306
FSIS12215530	PRJNA242847	aph(3')-Ia,dfrA14,gyrA_D87Y=POINT	2	0	0	0	1	0	0	1	0	0	0	2022	arsR,asr,golS,golT	USA:NC	chicken - young chicken carcass rinse (pre-evisceration)	environmental/other	SAMN31077312
FSIS12215547	PRJNA242847	aac(3)-IVa,aadA1,aph(4)-Ia,dfrA14,floR,gyrA_D87Y=POINT,sul1,tet(A)	7	1	1	1	0	1	1	1	1	0	0	2022	arsR,asr,golS,golT,merA,merC,merD,merE,merP,merR,merT,qacEdelta1	USA:TX	chicken - young chicken carcass rinse (pre-evisceration)	environmental/other	SAMN31078098
FSIS12215548	PRJNA242847	aadA1,gyrA_D87Y=POINT,sul1,tet(A)	3	1	1	1	0	0	0	0	0	0	0	2022	arsR,asr,golS,golT,merA,merC,merD,merE,merP,merR,merT,qacEdelta1	USA:MD	chicken - young chicken carcass rinse (pre-evisceration)	environmental/other	SAMN31078099
FSIS12215554	PRJNA242847	floR,gyrA_D87Y=POINT	1	0	0	0	0	0	0	0	1	0	0	2022	arsR,asr,golS,golT	USA:TX	chicken - young chicken carcass rinse (pre-evisceration)	environmental/other	SAMN31078148
FSIS12215555	PRJNA242847	aadA1,fosA3,gyrA_D87Y=POINT,sul1,tet(A)	4	1	1	1	0	0	0	0	0	1	0	2022	arsR,asr,golS,golT,merA,merC,merD,merE,merP,merR,merT,qacEdelta1	USA:IL	comminuted chicken	environmental/other	SAMN31078149
PNUSAS304565	PRJNA230403	aadA1,gyrA_D87Y=POINT,sul1,tet(A)	3	1	1	1	0	0	0	0	0	0	0	2022	arsR,asr,golS,golT,merA,merC,merD,merE,merP,merR,merT,qacEdelta1			clinical	SAMN31093540
FSIS12215574	PRJNA242847	aac(3)-IVa,aadA1,aph(4)-Ia,blaCTX-M-65,floR,gyrA_D87Y=POINT,sul1,tet(A)	7	1	1	1	0	1	1	0	1	0	1	2022	arsR,asr,golS,golT,golT=PARTIAL_END_OF_CONTIG,merA,merC,merD,merE,merP,merR,merT,qacEdelta1	USA:MS	chicken - young chicken carcass rinse (pre-evisceration)	environmental/other	SAMN31093590
FSIS12215576	PRJNA242847	aac(3)-IVa,aadA1,aph(4)-Ia,blaCTX-M-65,gyrA_D87Y=POINT,sul1,tet(A)	6	1	1	1	0	1	1	0	0	0	1	2022	arsR,asr,golS,golT,merA,merC,merD,merE,merP,merR,merT,qacEdelta1	USA:GA	chicken - young chicken carcass rinse (pre-evisceration)	environmental/other	SAMN31093592
FSIS12215577	PRJNA242847	gyrA_D87Y=POINT,tet(A)	1	0	0	1	0	0	0	0	0	0	0	2022	arsR,asr,golS,golT	USA:AL	chicken - young chicken carcass rinse (pre-evisceration)	environmental/other	SAMN31093593
FSIS12215578	PRJNA242847	aac(3)-IVa=PARTIAL_END_OF_CONTIG,aadA1,aph(4)-Ia,floR,fosA3,gyrA_D87Y=POINT,sul1,tet(A)	7	1	1	1	0	1	1	0	1	1	0	2022	arsR,asr,golS,golT,merA,merA=PARTIAL_END_OF_CONTIG,merC,merD,merE,merP,merR,merT,qacEdelta1	USA:GA	chicken - young chicken carcass rinse (pre-evisceration)	environmental/other	SAMN31093594
FSIS12215580	PRJNA242847	aadA1,gyrA_D87Y=POINT,sul1,tet(A)	3	1	1	1	0	0	0	0	0	0	0	2022	arsR,golS,golT,merC,merP,merR,merT,qacEdelta1	USA:TX	chicken - young chicken carcass rinse (pre-evisceration)	environmental/other	SAMN31093602
FSIS12215581	PRJNA242847	aadA1,aph(3')-Ia,dfrA14,gyrA_D87Y=POINT,sul1,tet(A)	5	1	1	1	1	0	0	1	0	0	0	2022	arsR,golS,golT,merC,merP,merR,merT,qacEdelta1	USA:AR	chicken - young chicken carcass rinse (pre-evisceration)	environmental/other	SAMN31093603
FSIS22208994	PRJNA242847	aac(3)-IVa,aadA1,aph(4)-Ia,gyrA_D87Y=POINT,sul1,tet(A)	5	1	1	1	0	1	1	0	0	0	0	2022	arsR,asr,golS,golT,merA,merC,merD,merE,merP,merR,merT,qacEdelta1	USA:NC	chicken - young chicken carcass rinse (pre-evisceration)	environmental/other	SAMN31097675
FSIS12215310	PRJNA292666	aac(3)-IVa,aadA1,aph(4)-Ia,blaCTX-M-65,floR,gyrA_D87Y=POINT,sul1,tet(A)	7	1	1	1	0	1	1	0	1	0	1	2022	arsR,asr,golS,golT,merA,merC,merD,merE,merP,merR,merT,qacEdelta1	USA:GA	Animal-Chicken-Young Chicken (cecal)	environmental/other	SAMN31099363
FSIS12215407	PRJNA242847	aadA1,gyrA_D87Y=POINT,sul1,tet(A)	3	1	1	1	0	0	0	0	0	0	0	2022	arsR,asr,golS,golT,merA,merC,merD,merE,merP,merR,merT,qacEdelta1	USA:AR	chicken - young chicken carcass rinse (pre-evisceration)	environmental/other	SAMN31104586
FSIS12215410	PRJNA242847	aph(3')-Ia=PARTIAL,gyrA_D87Y=POINT	1	0	0	0	1	0	0	0	0	0	0	2022	arsR,asr,golS,golT	USA:NC	chicken - young chicken carcass rinse (pre-evisceration)	environmental/other	SAMN31104589
FSIS12215429	PRJNA242847	aadA1,aph(3')-Ia,dfrA14,gyrA_D87Y=POINT,sul1,tet(A)	5	1	1	1	1	0	0	1	0	0	0	2022	arsR,asr,golS,golT,merA,merC,merD,merE,merP,merR,merT,qacEdelta1	USA:SC	chicken - young chicken carcass rinse (pre-evisceration)	environmental/other	SAMN31104777
FSIS12215430	PRJNA242847	aadA1,floR,gyrA_D87Y=POINT,sul1,tet(A)	4	1	1	1	0	0	0	0	1	0	0	2022	arsR,asr,golS,golT,merA,merC,merD,merE,merP,merR,merT,qacEdelta1	USA:VA	chicken - young chicken carcass rinse (pre-evisceration)	environmental/other	SAMN31104778
FSIS12215431	PRJNA242847	aac(3)-IVa,aph(4)-Ia,floR,gyrA_D87Y=POINT	3	0	0	0	0	1	1	0	1	0	0	2022	arsR,asr,golS,golT	USA:LA	chicken - young chicken carcass rinse (pre-evisceration)	environmental/other	SAMN31104779
PNUSAS305087	PRJNA230403	aac(3)-IVa,aadA1,aph(4)-Ia,floR,gyrA_D87Y=POINT,sul1,tet(A)	6	1	1	1	0	1	1	0	1	0	0	2022	arsR,golS,golT,merC,merP,merR,merT,qacEdelta1	USA		clinical	SAMN31110571
FSIS12215596	PRJNA242847	aac(3)-IVa,aadA1,aph(4)-Ia,floR,gyrA_D87Y=POINT,sul1,tet(A)	6	1	1	1	0	1	1	0	1	0	0	2022	arsR,asr,golS,golT,merA,merC,merD,merE,merP,merR,merT,qacEdelta1	USA:MO	chicken - young chicken carcass rinse (pre-evisceration)	environmental/other	SAMN31110580
FSIS22209942	PRJNA242847	aac(3)-IVa,aadA1,aph(4)-Ia,gyrA_D87Y=POINT,sul1,tet(A)	5	1	1	1	0	1	1	0	0	0	0	2022	arsR,asr,golS,golT,merA,merC,merD,merE,merP,merR,merT,qacEdelta1	USA:MS	Nonintact Chicken	environmental/other	SAMN31110860
FSIS12215601	PRJNA242847	aadA1,blaCTX-M-65,gyrA_D87Y=POINT,sul1,tet(A)	4	1	1	1	0	0	0	0	0	0	1	2022	arsR,asr,golS,golT,merA,merC,merD,merE,merP,merR,merT,qacEdelta1	USA:OK	raw intact chicken	environmental/other	SAMN31111052
FSIS22209935	PRJNA242847	aadA1,aph(3')-Ia,gyrA_D87Y=POINT,sul1,tet(A)	4	1	1	1	1	0	0	0	0	0	0	2022	arsR,asr,golS,golT,merA,merC,merD,merE,merP,merR,merT,qacEdelta1	USA:FL	comminuted beef	environmental/other	SAMN31111053
FSIS22209936	PRJNA242847	aac(3)-IVa,aadA1,aph(4)-Ia,gyrA_D87Y=POINT,sul1,tet(A)	5	1	1	1	0	1	1	0	0	0	0	2022	arsR,asr,golS,golT,merA,merC,merD,merE,merP,merR,merT,qacEdelta1	USA:GA	comminuted beef	environmental/other	SAMN31111054
FSIS12215732	PRJNA242847	aadA1,gyrA_D87Y=POINT,sul1,tet(A)	3	1	1	1	0	0	0	0	0	0	0	2022	arsR,asr,golS,golT,merA,merC,merD,merE,merP,merR,merT,qacEdelta1	USA:AL	chicken - young chicken carcass rinse (pre-evisceration)	environmental/other	SAMN31111124
FSIS12215733	PRJNA242847	aac(3)-IVa,aadA1,aph(3')-Ia,aph(4)-Ia,floR,gyrA_D87Y=POINT,sul1,tet(A)	7	1	1	1	1	1	1	0	1	0	0	2022	arsR,asr,golS,golT,merA,merC,merD,merE,merP,merR,merT,qacEdelta1	USA:PA	chicken - young chicken carcass rinse (pre-evisceration)	environmental/other	SAMN31111125
FSIS12215734	PRJNA242847	aadA1,blaCTX-M-65,gyrA_D87Y=POINT,sul1,tet(A)	4	1	1	1	0	0	0	0	0	0	1	2022	arsR,asr,golS,golT,merA,merC,merD,merE,merP,merR,merT,qacEdelta1	USA:KY	chicken - young chicken carcass rinse (pre-evisceration)	environmental/other	SAMN31111126
FSIS12215760	PRJNA292666	blaCTX-M-65,gyrA_D87Y=POINT	1	0	0	0	0	0	0	0	0	0	1	2022	arsR,asr,golS,golT	USA:AR	Animal-Chicken-Young Chicken (cecal)	environmental/other	SAMN31111129
FSIS12215721	PRJNA242847	aac(3)-IVa,aadA1,aph(4)-Ia,blaCTX-M-65,floR,gyrA_D87Y=POINT,sul1,tet(A)	7	1	1	1	0	1	1	0	1	0	1	2022	arsR,asr,golS,golT,merA,merC,merD,merE,merP,merR,merT,qacEdelta1	USA:SC	chicken - young chicken carcass rinse (pre-evisceration)	environmental/other	SAMN31111556
FSIS12215722	PRJNA242847	aac(3)-IVa,aph(4)-Ia,dfrA14,gyrA_D87Y=POINT	3	0	0	0	0	1	1	1	0	0	0	2022	arsR,asr,golS,golT	USA:NY	chicken - young chicken carcass rinse (pre-evisceration)	environmental/other	SAMN31111557
FSIS12215727	PRJNA242847	aac(3)-IVa,aadA1,aph(4)-Ia,floR,gyrA_D87Y=POINT,sul1,tet(A)	6	1	1	1	0	1	1	0	1	0	0	2022	arsR,asr,golS,golT,merA,merC,merD,merE,merP,merR,merT,qacEdelta1	USA:GA	chicken - young chicken carcass rinse (pre-evisceration)	environmental/other	SAMN31111585
FSIS22209996	PRJNA242847	aadA1,gyrA_D87Y=POINT,sul1,tet(A)	3	1	1	1	0	0	0	0	0	0	0	2022	arsR,asr,golS,golT,merA,merC,merD,merE,merP,merR,merT,qacEdelta1	USA:MS	comminuted chicken	environmental/other	SAMN31112393
FSIS32207843	PRJNA242847	aph(3')-Ia,gyrA_D87Y=POINT,sul1,tet(A)	3	0	1	1	1	0	0	0	0	0	0	2022	arsR,asr,golS,golT,merA,merC,merD,merE,merP,merR,merT,qacEdelta1	USA:NE	chicken - young chicken carcass rinse (post-chill)	environmental/other	SAMN31119295
FSIS32207844	PRJNA242847	aph(3')-Ia,gyrA_D87Y=POINT,sul1,tet(A)	3	0	1	1	1	0	0	0	0	0	0	2022	arsR,asr,golS,golT,merA,merC,merD,merE,merP,merR,merT,qacEdelta1	USA:NE	chicken - young chicken carcass rinse (pre-evisceration)	environmental/other	SAMN31119296
FSIS32207847	PRJNA242847	aadA1,gyrA_D87Y=POINT,sul1,tet(A)	3	1	1	1	0	0	0	0	0	0	0	2022	arsR,asr,golS,golT,merA,merC,merC=PARTIAL_END_OF_CONTIG,merD,merE,merP,merR,merT,qacEdelta1	USA:TX	chicken - young chicken carcass rinse (pre-evisceration)	environmental/other	SAMN31119479
FSIS22209980	PRJNA242847	aadA1,gyrA_D87Y=POINT,sul1,tet(A)	3	1	1	1	0	0	0	0	0	0	0	2022	arsR,asr,golS,golT,merA,merC,merD,merE,merP,merR,merT,qacEdelta1	USA:CA	raw intact chicken	environmental/other	SAMN31136865
FSIS22209981	PRJNA242847	aadA1,blaCTX-M-65,fosA3,gyrA_D87Y=POINT,sul1,tet(A)	5	1	1	1	0	0	0	0	0	1	1	2022	arsR,asr,golS,golT,merA,merC,merD,merE,merP,merR,merT,qacEdelta1	USA:GA	raw intact chicken	environmental/other	SAMN31136867
MPSPSA2091-3	PRJNA186035	aac(3)-IVa,aadA1,aph(3')-Ia,aph(4)-Ia,blaCTX-M-65,fosA3,gyrA_D87Y=POINT,sul1,tet(A)	8	1	1	1	1	1	1	0	0	1	1	2021-05-30	arsR,asr,golS,golT,merA,merC,merD,merE,merP,merR,merT,qacEdelta1	Mexico	river	environmental/other	SAMN31137601
MPSPSA2091-5	PRJNA186035	aac(3)-IVa,aadA1,aph(3')-Ia,aph(4)-Ia,blaCTX-M-65,fosA3,gyrA_D87Y=POINT,sul1,tet(A)	8	1	1	1	1	1	1	0	0	1	1	2021-05-30	arsR,asr,golS,golT,merA,merC,merD,merE,merP,merR,merT,qacEdelta1	Mexico	river	environmental/other	SAMN31137630
FSIS12215684	PRJNA242847	aadA1,gyrA_D87Y=POINT,sul1,tet(A)	3	1	1	1	0	0	0	0	0	0	0	2022	arsR,asr,golS,golT,merA,merC,merD,merE,merP,merR,merT,qacEdelta1	USA:SC	chicken - young chicken carcass rinse (pre-evisceration)	environmental/other	SAMN31139161
FSIS12215692	PRJNA242847	gyrA_D87Y=POINT	0	0	0	0	0	0	0	0	0	0	0	2022	arsR,asr,golS,golT,golT=PARTIAL_END_OF_CONTIG	USA:NC	chicken - young chicken carcass rinse (pre-evisceration)	environmental/other	SAMN31139169
FSIS12215674	PRJNA242847	aac(3)-IVa,aph(4)-Ia,floR,gyrA_D87Y=POINT	3	0	0	0	0	1	1	0	1	0	0	2022	arsR,asr,golS,golT	USA:GA	chicken - young chicken carcass rinse (pre-evisceration)	environmental/other	SAMN31139807
FSIS12215675	PRJNA242847	aac(3)-IVa,aadA1,aph(3')-Ia,aph(4)-Ia,blaCTX-M-65,dfrA14,floR,gyrA_D87Y=POINT,sul1,tet(A)	9	1	1	1	1	1	1	1	1	0	1	2022	arsR,asr,golS,golT,merA,merC,merD,merE,merP,merR,merT,qacEdelta1	USA:OH	chicken - young chicken carcass rinse (pre-evisceration)	environmental/other	SAMN31139808
FSIS12215678	PRJNA242847	aadA1,gyrA_D87Y=POINT,sul1,tet(A)	3	1	1	1	0	0	0	0	0	0	0	2022	arsR,golS,golT,merC,merP,merR,merT,qacEdelta1	USA:MS	chicken - young chicken carcass rinse (pre-evisceration)	environmental/other	SAMN31139925
FSIS12215679	PRJNA242847	aac(3)-IVa,aadA1,aph(4)-Ia,blaCTX-M=PARTIAL,dfrA14,gyrA_D87Y=POINT,sul1,tet(A)	7	1	1	1	0	1	1	1	0	0	1	2022	arsR,golS,golT,merC,merP,merR,merT,qacEdelta1	USA:GA	chicken - young chicken carcass rinse (pre-evisceration)	environmental/other	SAMN31139927
FSIS12215680	PRJNA242847	aadA1,gyrA_D87Y=POINT,sul1,tet(A)	3	1	1	1	0	0	0	0	0	0	0	2022	arsR,golS,golT,merC,merP,merR,merT,qacEdelta1	USA:AL	chicken - young chicken carcass rinse (pre-evisceration)	environmental/other	SAMN31139929
I-MAP-50-5	PRJNA186035	aac(3)-IVa,aadA1,aph(3')-Ia,aph(4)-Ia,blaCTX-M-65,dfrA14,floR,gyrA_D87Y=POINT,sul1,tet(A)	9	1	1	1	1	1	1	1	1	0	1	2021-04-07	arsR,asr,golS,golT,merA,merC,merD,merE,merP,merR,merT,qacEdelta1	Chile	canal	environmental/other	SAMN31140032
FSIS12215666	PRJNA242847	aac(3)-IVa,aadA1,aph(4)-Ia,floR,gyrA_D87Y=POINT,sul1,tet(A)	6	1	1	1	0	1	1	0	1	0	0	2022	arsR,asr,golS,golT,merA,merC,merD,merE,merP,merR,merT,qacEdelta1	USA:VA	chicken - young chicken carcass rinse (pre-evisceration)	environmental/other	SAMN31140315
II-MAP-42-7	PRJNA186035	aac(3)-IVa,aadA1,aph(4)-Ia,floR,gyrA_D87Y=POINT,sul1,tet(A)	6	1	1	1	0	1	1	0	1	0	0	2021-05-17	arsR,asr,golS,golT,merA,merC,merD,merE,merP,merR,merT,qacEdelta1	Chile	Canal	environmental/other	SAMN31140316
FSIS12215669	PRJNA242847	gyrA_D87Y=POINT	0	0	0	0	0	0	0	0	0	0	0	2022	arsR,asr,golS,golT	USA:AL	chicken - young chicken carcass rinse (pre-evisceration)	environmental/other	SAMN31140321
FA0698	PRJNA560080	aac(3)-IVa,aadA1,aph(3')-Ia,aph(4)-Ia,blaCTX-M-65,dfrA14,floR,gyrA_D87Y=POINT,sul1,tet(A)	9	1	1	1	1	1	1	1	1	0	1	2019-08-07	arsR,asr,golS,golT,merA,merC,merD,merE,merP,merR,merT,qacEdelta1	Chile	Irrigation canal	environmental/other	SAMN31141760
7-MAP-22-3	PRJNA186035	aac(3)-IVa,aadA1,aph(4)-Ia,blaCTX-M-65,floR,gyrA_D87Y=POINT,sul1,tet(A)	7	1	1	1	0	1	1	0	1	0	1	2022	arsR,asr,golS,golT,merA,merC,merD,merE,merP,merR,merT,qacEdelta1	Chile	Canal	environmental/other	SAMN31141763
7-MAP-22-2	PRJNA186035	aac(3)-IVa,aadA1,aph(4)-Ia,blaCTX-M-65,floR,gyrA_D87Y=POINT,sul1,tet(A)	7	1	1	1	0	1	1	0	1	0	1	2022	arsR,asr,golS,golT,merA,merC,merD,merE,merP,merR,merT,qacEdelta1	Chile	Canal	environmental/other	SAMN31141765
FA1275	PRJNA560080	aac(3)-IVa,aadA1,aph(3')-Ia,aph(4)-Ia,blaCTX-M-65,dfrA14,floR,gyrA_D87Y=POINT,sul1,tet(A)	9	1	1	1	1	1	1	1	1	0	1	2020-01-29	arsR,asr,golS,golT,merA,merC,merD,merE,merP,merR,merT,qacEdelta1	Chile	irrigation canal	environmental/other	SAMN31141766
FA1271	PRJNA560080	aac(3)-IVa,aadA1,aph(3')-Ia,aph(4)-Ia,dfrA14,floR,fosA3,gyrA_D87Y=POINT,sul1,tet(A)	9	1	1	1	1	1	1	1	1	1	0	2020-01-29	arsR,asr,golS,golT,merA,merC,merD,merE,merP,merR,merT,qacEdelta1	Chile	irrigation canal	environmental/other	SAMN31141768
FA1272	PRJNA560080	aac(3)-IVa,aadA1,aph(3')-Ia,aph(4)-Ia,blaCTX-M-65,dfrA14,floR,fosA3,gyrA_D87Y=POINT,sul1,tet(A)	10	1	1	1	1	1	1	1	1	1	1	2020-01-29	arsR,asr,golS,golT,merA,merC,merD,merE,merP,merR,merT,qacEdelta1	Chile	irrigation canal	environmental/other	SAMN31141769
FA0737	PRJNA560080	aac(3)-IVa,aadA1,aph(3')-Ia,aph(4)-Ia,blaCTX-M-65,dfrA14,floR,gyrA_D87Y=POINT,sul1,tet(A)	9	1	1	1	1	1	1	1	1	0	1	2019-08-08	arsR,asr,golS,golT,merA,merC,merD,merE,merP,merR,merT,qacEdelta1	Chile	river	environmental/other	SAMN31141784
FA0706	PRJNA560080	aac(3)-IVa,aadA1,aph(3')-Ia,aph(4)-Ia,blaCTX-M-65,dfrA14,floR,gyrA_D87Y=POINT,sul1,tet(A)	9	1	1	1	1	1	1	1	1	0	1	2019-08-07	arsR,asr,golS,golT,merA,merC,merD,merE,merP,merR,merT,qacEdelta1	Chile	river	environmental/other	SAMN31141786
FA0735	PRJNA560080	aac(3)-IVa,aadA1,aph(3')-Ia,aph(4)-Ia,blaCTX-M-65,dfrA14,floR,gyrA_D87Y=POINT,sul1,tet(A)	9	1	1	1	1	1	1	1	1	0	1	2019-08-08	arsR,asr,golS,golT,merA,merC,merD,merE,merP,merR,merT,qacEdelta1	Chile	river	environmental/other	SAMN31141787
7-MAP-22-4	PRJNA186035	aac(3)-IVa,aadA1,aph(4)-Ia,blaCTX-M-65,floR,gyrA_D87Y=POINT,sul1,tet(A)	7	1	1	1	0	1	1	0	1	0	1	2022	arsR,asr,golS,golT,merA,merC,merD,merE,merP,merR,merT,qacEdelta1	Chile	Canal	environmental/other	SAMN31141788
FA0736	PRJNA560080	aac(3)-IVa,aadA1,aph(3')-Ia,aph(4)-Ia,blaCTX-M-65,dfrA14,floR,gyrA_D87Y=POINT,sul1,tet(A)	9	1	1	1	1	1	1	1	1	0	1	2019-08-08	arsR,asr,golS,golT,merA,merC,merD,merE,merP,merR,merT,qacEdelta1	Chile	river	environmental/other	SAMN31141789
FA0707	PRJNA560080	aac(3)-IVa,aadA1,aph(3')-Ia,aph(4)-Ia,blaCTX-M-65,dfrA14,floR,gyrA_D87Y=POINT,sul1,tet(A)	9	1	1	1	1	1	1	1	1	0	1	2019-08-07	arsR,asr,golS,golT,merA,merC,merD,merE,merP,merR,merT,qacEdelta1	Chile	river	environmental/other	SAMN31141793
FA0705	PRJNA560080	aac(3)-IVa,aadA1,aph(3')-Ia,aph(4)-Ia,blaCTX-M-65,dfrA14,floR,gyrA_D87Y=POINT,sul1,tet(A)	9	1	1	1	1	1	1	1	1	0	1	2019-08-07	arsR,asr,golS,golT,merA,merC,merD,merE,merP,merR,merT,qacEdelta1	Chile	river	environmental/other	SAMN31141797
FA1136	PRJNA560080	aac(3)-IVa,aadA1,aph(4)-Ia,blaCTX-M-65,dfrA14,floR,fosA3,gyrA_D87Y=POINT,sul1,tet(A)	9	1	1	1	0	1	1	1	1	1	1	2020-01-03	arsR,asr,golS,golT,merA,merC,merD,merE,merP,merR,merT,qacEdelta1	Chile	river	environmental/other	SAMN31141798
7-MAP-05-6	PRJNA186035	aac(3)-IVa,aadA1,aph(4)-Ia,floR,gyrA_D87Y=POINT,sul1,tet(A)	6	1	1	1	0	1	1	0	1	0	0	2022	arsR,asr,golS,golT,merA,merC,merD,merE,merP,merR,merT,qacEdelta1	Chile	River	environmental/other	SAMN31142175
7-MAP-08-6	PRJNA186035	aac(3)-IVa,aadA1,aph(4)-Ia,floR,gyrA_D87Y=POINT,sul1,tet(A)	6	1	1	1	0	1	1	0	1	0	0	2022	arsR,asr,golS,golT,merA,merC,merD,merE,merP,merR,merT,qacEdelta1	Chile	River	environmental/other	SAMN31142176
7-MAP-05-1	PRJNA186035	aac(3)-IVa,aadA1,aph(4)-Ia,floR,gyrA_D87Y=POINT,sul1,tet(A)	6	1	1	1	0	1	1	0	1	0	0	2022	arsR,asr,golS,golT,merA,merC,merD,merE,merP,merR,merT,qacEdelta1	Chile	River	environmental/other	SAMN31142179
7-MAP-05-3	PRJNA186035	aac(3)-IVa,aadA1,aph(4)-Ia,floR,gyrA_D87Y=POINT,sul1,tet(A)	6	1	1	1	0	1	1	0	1	0	0	2022	arsR,asr,golS,golT,merA,merC,merD,merE,merP,merR,merT,qacEdelta1	Chile	River	environmental/other	SAMN31142180
7-MAP-18-4	PRJNA186035	aac(3)-IVa,aadA1,aph(4)-Ia,blaCTX-M-65,floR,gyrA_D87Y=POINT,sul1,tet(A)	7	1	1	1	0	1	1	0	1	0	1	2022	arsR,asr,golS,golT,merA,merC,merC=PARTIAL_END_OF_CONTIG,merD,merE,merP,merR,merT,qacEdelta1	Chile	Canal	environmental/other	SAMN31142186
7-MAP-09B-4	PRJNA186035	aac(3)-IVa,aadA1,aph(4)-Ia,blaCTX-M-65,floR,gyrA_D87Y=POINT,sul1,tet(A)	7	1	1	1	0	1	1	0	1	0	1	2022	arsR,asr,golS,golT,merA,merC,merD,merE,merP,merR,merT,qacEdelta1	Chile	Canal	environmental/other	SAMN31142187
7-MAP-11-3	PRJNA186035	aac(3)-IVa,aadA1,aph(3')-Ia,aph(4)-Ia,blaCTX-M-65,dfrA14,floR,gyrA_D87Y=POINT,sul1,tet(A)	9	1	1	1	1	1	1	1	1	0	1	2022	arsR,asr,golS,golT,merA,merC,merD,merE,merP,merR,merT,qacEdelta1	Chile	Canal	environmental/other	SAMN31142201
FSIS12215706	PRJNA242847	aadA1,gyrA_D87Y=POINT,sul1,tet(A)	3	1	1	1	0	0	0	0	0	0	0	2022	arsR,asr,golS,golT,merA,merC,merD,merE,merP,merR,merT,qacEdelta1	USA:VA	chicken - young chicken carcass rinse (pre-evisceration)	environmental/other	SAMN31142205
FSIS12215717	PRJNA242847	aadA1,gyrA_D87Y=POINT,sul1,tet(A)	3	1	1	1	0	0	0	0	0	0	0	2022	arsR,asr,golS,golT,merA,merC,merD,merE,merP,merR,merT,qacEdelta1	USA:IN	chicken - young chicken carcass rinse (pre-evisceration)	environmental/other	SAMN31142222
FSIS12215711	PRJNA242847	aadA1,aph(3')-Ia,gyrA_D87Y=POINT,sul1,tet(A)	4	1	1	1	1	0	0	0	0	0	0	2022	arsR,asr,golS,golT,merA,merC,merD,merE,merP,merR,merT,qacEdelta1	USA:MO	chicken - young chicken carcass rinse (pre-evisceration)	environmental/other	SAMN31142226
FSIS12215570	PRJNA242847	aac(3)-IVa,gyrA_D87Y=POINT	1	0	0	0	0	1	0	0	0	0	0	2022	arsR,asr,golS,golT	USA:DE	chicken - young chicken carcass rinse (pre-evisceration)	environmental/other	SAMN31142253
FSIS12215833	PRJNA242847	aac(3)-IVa,aph(4)-Ia,floR,gyrA_D87Y=POINT	3	0	0	0	0	1	1	0	1	0	0	2022	arsR,asr,golS,golT	USA:WA	comminuted chicken	environmental/other	SAMN31142256
FA1251	PRJNA560080	aac(3)-IVa,aadA1,aph(4)-Ia,blaCTX-M-65,floR,gyrA_D87Y=POINT,sul1,tet(A)	7	1	1	1	0	1	1	0	1	0	1	2020-01-28	arsR,asr,golS,golT,merA,merC,merD,merE,merP,merR,merT,qacEdelta1	Chile	river	environmental/other	SAMN31142257
FSIS12215837	PRJNA242847	aac(3)-IVa,aadA1,aph(3')-Ia,aph(4)-Ia,blaCTX-M-65,floR,fosA3,gyrA_D87Y=POINT,sul1,tet(A)	9	1	1	1	1	1	1	0	1	1	1	2022	arsR,asr,golS,golT,merA,merC,merD,merE,merP,merR,merT,qacEdelta1	USA:MD	comminuted chicken	environmental/other	SAMN31142262
FSIS12215838	PRJNA242847	aadA1,gyrA_D87Y=POINT,sul1,tet(A)	3	1	1	1	0	0	0	0	0	0	0	2022	arsR,asr,golS,golT,merA,merC,merD,merE,merP,merR,merT,qacEdelta1	USA:TX	comminuted chicken	environmental/other	SAMN31142263
FSIS12215844	PRJNA242847	aadA1,gyrA_D87Y=POINT,sul1,tet(A)	3	1	1	1	0	0	0	0	0	0	0	2022	arsR,asr,golS,golT,merA,merC,merD,merE,merP,merR,merT,qacEdelta1	USA:PA	chicken - young chicken carcass rinse (pre-evisceration)	environmental/other	SAMN31142274
FSIS12215852	PRJNA242847	aac(3)-IVa,aph(4)-Ia,dfrA14,floR,gyrA_D87Y=POINT	4	0	0	0	0	1	1	1	1	0	0	2022	arsR,asr,golS,golT	USA:MO	Comminuted Turkey	environmental/other	SAMN31142554
FSIS12215695	PRJNA242847	aac(3)-IVa,aadA1,aph(4)-Ia,blaCTX-M-65,dfrA14,floR,gyrA_D87Y=POINT,sul1,tet(A)	8	1	1	1	0	1	1	1	1	0	1	2022	arsR,asr,golS,golT,merA,merC,merD,merE,merP,merR,merT,qacEdelta1	USA:MS	chicken - young chicken carcass rinse (pre-evisceration)	environmental/other	SAMN31142593
FA0425	PRJNA560080	aac(3)-IVa,aadA1,aph(3')-Ia,aph(4)-Ia,blaCTX-M-65,dfrA14,floR,gyrA_D87Y=POINT,sul1,tet(A)	9	1	1	1	1	1	1	1	1	0	1	2019-06-18	arsR,asr,golS,golT,merA,merC,merD,merE,merP,merR,merT,qacEdelta1	Chile	irrigation canal	environmental/other	SAMN31142599
FA0424	PRJNA560080	aac(3)-IVa,aadA1,aph(3')-Ia,aph(4)-Ia,blaCTX-M-65,dfrA14,floR,gyrA_D87Y=POINT,sul1,tet(A)	9	1	1	1	1	1	1	1	1	0	1	2019-06-18	arsR,asr,golS,golT,merA,merC,merD,merE,merP,merR,merT,qacEdelta1	Chile	irrigation canal	environmental/other	SAMN31142661
FSIS12215700	PRJNA242847	aac(3)-IVa,aadA1,aph(4)-Ia,blaCTX-M-65,floR,gyrA_D87Y=POINT,sul1,tet(A)	7	1	1	1	0	1	1	0	1	0	1	2022	arsR,asr,golS,golT,merA,merC,merD,merE,merP,merR,merT,qacEdelta1	USA:TN	chicken - young chicken carcass rinse (pre-evisceration)	environmental/other	SAMN31142665
FSIS12215701	PRJNA242847	blaCTX-M-65,gyrA_D87Y=POINT	1	0	0	0	0	0	0	0	0	0	1	2022	arsR,asr,golS,golT	USA:AR	chicken - young chicken carcass rinse (pre-evisceration)	environmental/other	SAMN31142666
FSIS12215702	PRJNA242847	aadA1,gyrA_D87Y=POINT,sul1,tet(A)	3	1	1	1	0	0	0	0	0	0	0	2022	arsR,asr,golS,golT,merA,merC,merD,merE,merP,merR,merT,qacEdelta1	USA:SC	chicken - young chicken carcass rinse (pre-evisceration)	environmental/other	SAMN31142667
FSIS12215704	PRJNA242847	aac(3)-IVa,aadA1,aph(4)-Ia,floR,gyrA_D87Y=POINT,sul1,tet(A)	6	1	1	1	0	1	1	0	1	0	0	2022	arsR,asr,golS,golT,merA,merC,merD,merE,merP,merR,merT,qacEdelta1	USA:TX	chicken - young chicken carcass rinse (pre-evisceration)	environmental/other	SAMN31142669
FSIS12215705	PRJNA242847	aac(3)-IVa,aadA1,aph(4)-Ia,gyrA_D87Y=POINT,sul1,tet(A)	5	1	1	1	0	1	1	0	0	0	0	2022	arsR,asr,golS,golT,merA,merC,merD,merE,merP,merR,merT,qacEdelta1	USA:TX	chicken - young chicken carcass rinse (pre-evisceration)	environmental/other	SAMN31142670
FA0897	PRJNA560080	aadA1,gyrA_D87Y=POINT,sul1,tet(A)	3	1	1	1	0	0	0	0	0	0	0	2019-11-05	arsR,asr,golS,golT,merA,merC,merD,merE,merP,merR,merT,merT=PARTIAL_END_OF_CONTIG,qacEdelta1	Chile	river	environmental/other	SAMN31142673
FA0856	PRJNA560080	aac(3)-IVa,aadA1,aph(3')-Ia,aph(4)-Ia,blaCTX-M-65,dfrA14,floR,gyrA_D87Y=POINT,sul1,tet(A)	9	1	1	1	1	1	1	1	1	0	1	2019-08-21	arsR,asr,golS,golT,merA,merC,merD,merE,merP,merR,merT,qacEdelta1	Chile	river	environmental/other	SAMN31142674
FA0929	PRJNA560080	aac(3)-IVa,aadA1,aph(3')-Ia,aph(4)-Ia,dfrA14,floR,gyrA_D87Y=POINT,sul1,tet(A)	8	1	1	1	1	1	1	1	1	0	0	2019-11-07	arsR,asr,golS,golT,merA,merC,merD,merE,merP,merR,merT,qacEdelta1	Chile	river	environmental/other	SAMN31142675
FA0900	PRJNA560080	aadA1,gyrA_D87Y=POINT,sul1,tet(A)	3	1	1	1	0	0	0	0	0	0	0	2019-11-05	arsR,asr,golS,golT,merA,merC,merD,merE,merP,merR,merT,qacEdelta1	Chile	river	environmental/other	SAMN31142680
FA0899	PRJNA560080	aadA1,gyrA_D87Y=POINT,sul1,tet(A)	3	1	1	1	0	0	0	0	0	0	0	2019-11-05	arsR,asr,golS,golT,merA,merC,merD,merE,merP,merR,merT,qacEdelta1	Chile	river	environmental/other	SAMN31142681
FA0926	PRJNA560080	aac(3)-IVa,aadA1,aph(3')-Ia,aph(4)-Ia,dfrA14,floR,gyrA_D87Y=POINT,sul1,tet(A)	8	1	1	1	1	1	1	1	1	0	0	2019-11-07	arsR,asr,golS,golT,merA,merC,merD,merE,merP,merR,merT,qacEdelta1	Chile	river	environmental/other	SAMN31142688
FA0069	PRJNA560080	aac(3)-IVa,aadA1,aph(3')-Ia,aph(4)-Ia,blaCTX-M-65,dfrA14,floR,gyrA_D87Y=POINT,sul1,tet(A)	9	1	1	1	1	1	1	1	1	0	1	2019-04-30	arsR,asr,golS,golT,merA,merC,merD,merE,merP,merR,merT,qacEdelta1	Chile	river	environmental/other	SAMN31142689
FA0068	PRJNA560080	aac(3)-IVa,aadA1,aph(3')-Ia,aph(4)-Ia,blaCTX-M-65,dfrA14,floR,gyrA_D87Y=POINT,sul1,tet(A)	9	1	1	1	1	1	1	1	1	0	1	2019-04-30	arsR,asr,golS,golT,merA,merC,merD,merE,merP,merR,merT,qacEdelta1	Chile	river	environmental/other	SAMN31142690
FA0038	PRJNA560080	aadA1,gyrA_D87Y=POINT,sul1,tet(A)	3	1	1	1	0	0	0	0	0	0	0	2019-04-10	arsR,asr,golS,golT,merA,merC,merD,merE,merP,merR,merT,qacEdelta1	Chile	irrigation canal	environmental/other	SAMN31142698
FA0284	PRJNA560080	aac(3)-IVa,aadA1,aph(3')-Ia,aph(4)-Ia,blaCTX-M-65,dfrA14,floR,gyrA_D87Y=POINT,sul1,tet(A)	9	1	1	1	1	1	1	1	1	0	1	2019-06-05	arsR,asr,golS,golT,merA,merC,merD,merE,merP,merR,merT,qacEdelta1	Chile	irrigation canal	environmental/other	SAMN31142739
FA0275	PRJNA560080	aac(3)-IVa,aph(3')-Ia,aph(4)-Ia,dfrA14,floR,gyrA_D87Y=POINT	5	0	0	0	1	1	1	1	1	0	0	2019-06-04	arsR,asr,golS,golT	Chile	river	environmental/other	SAMN31142740
FA0695	PRJNA560080	aac(3)-IVa,aadA1,aph(3')-Ia,aph(4)-Ia,blaCTX-M-65,dfrA14,floR,gyrA_D87Y=POINT,sul1,tet(A)	9	1	1	1	1	1	1	1	1	0	1	2019-08-07	arsR,asr,golS,golT,merA,merC,merD,merE,merP,merR,merT,qacEdelta1	Chile	irrigation canal	environmental/other	SAMN31142741
FA0258	PRJNA560080	aac(3)-IVa,aadA1,aph(4)-Ia,blaCTX-M-65,floR,gyrA_D87Y=POINT,sul1,tet(A)	7	1	1	1	0	1	1	0	1	0	1	2019-06-04	arsR,asr,golS,golT,merA,merC,merD,merE,merP,merR,merT,qacEdelta1	Chile	river	environmental/other	SAMN31142745
FA0274	PRJNA560080	aac(3)-IVa,aadA1,aph(3')-Ia,aph(4)-Ia,blaCTX-M-65,dfrA14,floR,gyrA_D87Y=POINT,sul1,tet(A)	9	1	1	1	1	1	1	1	1	0	1	2019-06-04	arsR,asr,golS,golT,merA,merC,merD,merE,merP,merR,merT,qacEdelta1	Chile	river	environmental/other	SAMN31142747
FA0273	PRJNA560080	aac(3)-IVa,aadA1,aph(3')-Ia,aph(4)-Ia,blaCTX-M-65,dfrA14,floR,gyrA_D87Y=POINT,sul1,tet(A)	9	1	1	1	1	1	1	1	1	0	1	2019-06-04	arsR,asr,golS,golT,merA,merC,merD,merE,merP,merR,merT,qacEdelta1	Chile	river	environmental/other	SAMN31142748
FA0285	PRJNA560080	aac(3)-IVa,aadA1,aph(3')-Ia,aph(4)-Ia,blaCTX-M-65,dfrA14,floR,gyrA_D87Y=POINT,sul1,tet(A)	9	1	1	1	1	1	1	1	1	0	1	2019-06-05	arsR,asr,golS,golT,merA,merC,merD,merE,merP,merR,merT,qacEdelta1	Chile	irrigation canal	environmental/other	SAMN31142749
FA0696	PRJNA560080	aac(3)-IVa,aadA1,aph(3')-Ia,aph(4)-Ia,blaCTX-M-65,dfrA14,floR,gyrA_D87Y=POINT,sul1,tet(A)	9	1	1	1	1	1	1	1	1	0	1	2019-08-07	arsR,asr,golS,golT,merA,merC,merD,merE,merP,merR,merT,qacEdelta1	Chile	irrigation canal	environmental/other	SAMN31142765
FA0427	PRJNA560080	aac(3)-IVa,aadA1,aph(3')-Ia,aph(4)-Ia,blaCTX-M-65,dfrA14,floR,gyrA_D87Y=POINT,sul1,tet(A)	9	1	1	1	1	1	1	1	1	0	1	2019-06-18	arsR,asr,golS,golT,merA,merC,merD,merE,merP,merR,merT,qacEdelta1	Chile	irrigation canal	environmental/other	SAMN31142768
FA0426	PRJNA560080	aac(3)-IVa,aadA1,aph(3')-Ia,aph(4)-Ia,blaCTX-M-65,dfrA14,floR,gyrA_D87Y=POINT,sul1,tet(A)	9	1	1	1	1	1	1	1	1	0	1	2019-06-18	arsR,asr,golS,golT,merA,merC,merD,merE,merP,merR,merT,qacEdelta1	Chile	irrigation canal	environmental/other	SAMN31142769
FA0037	PRJNA560080	aadA1,gyrA_D87Y=POINT,sul1,tet(A)	3	1	1	1	0	0	0	0	0	0	0	2019-04-10	arsR,asr,golS,golT,merA,merC,merD,merE,merP,merR,merT,qacEdelta1	Chile	irrigation canal	environmental/other	SAMN31142782
FA0286	PRJNA560080	aadA1,gyrA_D87Y=POINT,sul1,tet(A)	3	1	1	1	0	0	0	0	0	0	0	2019-06-05	arsR,asr,golS,golT,merA,merC,merD,merE,merP,merR,merT,qacEdelta1	Chile	irrigation canal	environmental/other	SAMN31142783
FA1454	PRJNA560080	aac(3)-IVa,aadA1,aph(4)-Ia,blaCTX-M-65,floR,gyrA_D87Y=POINT,sul1,tet(A)	7	1	1	1	0	1	1	0	1	0	1	2021-06-24	arsR,asr,golS,golT,merA,merC,merD,merE,merP,merR,merT,qacEdelta1	Chile	Irrigation Canal	environmental/other	SAMN31142996
FA1453	PRJNA560080	aac(3)-IVa,aadA1,aph(4)-Ia,blaCTX-M-65,floR,gyrA_D87Y=POINT,sul1,tet(A)	7	1	1	1	0	1	1	0	1	0	1	2021-06-24	arsR,asr,golS,golT,merA,merC,merD,merE,merP,merR,merT,qacEdelta1	Chile	Irrigation Canal	environmental/other	SAMN31143002
PNUSAS305388	PRJNA230403	aadA1,blaCTX-M-65,fosA3,gyrA_D87Y=POINT,sul1,tet(A)	5	1	1	1	0	0	0	0	0	1	1	2022	arsR,asr,golS,golT,merA,merC,merD,merE,merP,merR,merT,qacEdelta1	USA		clinical	SAMN31152692
FSIS22209908	PRJNA242847	aadA1,dfrA14,gyrA_D87Y=POINT,sul1,tet(A)	4	1	1	1	0	0	0	1	0	0	0	2022	arsR,asr,golS,golT,merA,merC,merD,merE,merP,merR,merT,qacEdelta1	USA:CA	raw intact chicken	environmental/other	SAMN31155537
FSIS32207879	PRJNA242847	aadA1,gyrA_D87Y=POINT,sul1,tet(A)	3	1	1	1	0	0	0	0	0	0	0	2022	arsR,asr,golS,golT,merA,merC,merD,merE,merP,merR,merT,qacEdelta1	USA:DE	chicken - young chicken carcass rinse (pre-evisceration)	environmental/other	SAMN31155701
FSIS32207880	PRJNA242847	aac(3)-IVa,aadA1,aph(4)-Ia,floR,gyrA_D87Y=POINT,sul1,tet(A)	6	1	1	1	0	1	1	0	1	0	0	2022	arsR,asr,golS,golT,merA,merC,merD,merE,merP,merR,merT,qacEdelta1	USA:MO	chicken - young chicken carcass rinse (pre-evisceration)	environmental/other	SAMN31155702
22SD07GT06-S1	PRJNA292661	aac(3)-IVa,aadA1,aph(4)-Ia,blaCTX-M-65,floR,gyrA_D87Y=POINT,sul1,tet(A)	7	1	1	1	0	1	1	0	1	0	1	2022	arsR,asr,golS,golT,merA,merC,merD,merE,merP,merR,merT,qacEdelta1	USA:ND	ground turkey	environmental/other	SAMN31158967
22SD08CB02-S1	PRJNA292661	aadA1,gyrA_D87Y=POINT,sul1,tet(A)	3	1	1	1	0	0	0	0	0	0	0	2022	arsR,asr,golS,golT,merA,merC,merD,merE,merP,merR,merT,qacEdelta1	USA:SD	chicken breast	environmental/other	SAMN31158975
PNUSAS305946	PRJNA230403	aac(3)-IVa,aadA1,aph(4)-Ia,floR,gyrA_D87Y=POINT,sul1,tet(A)	6	1	1	1	0	1	1	0	1	0	0	2022	arsR,golS,golT,merC,merP,merR,merT,qacEdelta1	USA		clinical	SAMN31164296
FSIS12215755	PRJNA292666	aadA1,gyrA_D87Y=POINT,sul1,tet(A)	3	1	1	1	0	0	0	0	0	0	0	2022	arsR,golS,golT,merC,merP,merR,merT,qacEdelta1	USA:AL	Animal-Chicken-Young Chicken (cecal)	environmental/other	SAMN31167764
FSIS12215743	PRJNA292666	aadA1,aph(3')-Ia,dfrA14,gyrA_D87Y=POINT,sul1,tet(A)	5	1	1	1	1	0	0	1	0	0	0	2022	arsR,asr,golS,golT,merA,merC,merD,merE,merP,merR,merT,qacEdelta1	USA:TX	Animal-Chicken-Young Chicken (cecal)	environmental/other	SAMN31168178
PNUSAS306267	PRJNA230403	aadA1,gyrA_D87Y=POINT,sul1,tet(A)	3	1	1	1	0	0	0	0	0	0	0	2022	arsR,asr,golS,golT,merA,merC,merD,merE,merP,merR,merT,qacEdelta1			clinical	SAMN31168266
PNUSAS305356	PRJNA230403	aadA1,gyrA_D87Y=POINT,sul1,tet(A)	3	1	1	1	0	0	0	0	0	0	0	2022	arsR,asr,golS,golT,merA,merC,merD,merE,merP,merR,merT,qacEdelta1	USA		clinical	SAMN31183005
PNUSAS306580	PRJNA230403	aac(3)-IVa,aadA1,aph(4)-Ia,blaCTX-M-65,blaTEM-1,floR,gyrA_D87Y=POINT,sul1,tet(A)	8	1	1	1	0	1	1	0	1	0	1	2022	arsR,asr,golS,golT,merA,merC,merD,merE,merP,merR,merT,qacEdelta1			clinical	SAMN31184942
FSIS22210042	PRJNA242847	aac(3)-IVa,aadA1,aph(4)-Ia,dfrA14,floR,gyrA_D87Y=POINT,sul1,tet(A)	7	1	1	1	0	1	1	1	1	0	0	2022	arsR,asr,golS,golT,merA,merC,merD,merE,merP,merR,merT,qacEdelta1	USA:AR	chicken - young chicken carcass rinse (pre-evisceration)	environmental/other	SAMN31185004
FSIS22210043	PRJNA242847	aadA1,gyrA_D87Y=POINT,sul1,tet(A)	3	1	1	1	0	0	0	0	0	0	0	2022	arsR,asr,golS,golT,merA,merC,merD,merE,merP,merR,merT,qacEdelta1	USA:AR	chicken - young chicken carcass rinse (pre-evisceration)	environmental/other	SAMN31185005
FSIS22210044	PRJNA242847	gyrA_D87Y=POINT	0	0	0	0	0	0	0	0	0	0	0	2022	arsR,asr,golS,golT	USA:TX	chicken - young chicken carcass rinse (pre-evisceration)	environmental/other	SAMN31185006
FSIS22210045	PRJNA242847	aac(3)-IVa,aadA1,aph(4)-Ia,floR,gyrA_D87Y=POINT,sul1,tet(A)	6	1	1	1	0	1	1	0	1	0	0	2022	arsR,asr,golS,golT,merA,merC,merD,merE,merP,merR,merT,qacEdelta1	USA:AR	chicken - young chicken carcass rinse (pre-evisceration)	environmental/other	SAMN31185008
FSIS22210013	PRJNA242847	aadA1,gyrA_D87Y=POINT,sul1,tet(A)	3	1	1	1	0	0	0	0	0	0	0	2022	arsR,asr,golS,golT,merA,merC,merD,merE,merP,merR,merT,qacEdelta1	USA:NC	raw intact chicken	environmental/other	SAMN31185011
FSIS22210017	PRJNA242847	aac(3)-IVa,aadA1,aph(4)-Ia,gyrA_D87Y=POINT,sul1,tet(A)	5	1	1	1	0	1	1	0	0	0	0	2022	arsR,asr,golS,golT,merA,merC,merD,merE,merP,merR,merT,qacEdelta1	USA:GA	chicken - young chicken carcass rinse (pre-evisceration)	environmental/other	SAMN31185127
FSIS22210028	PRJNA242847	aadA1,gyrA_D87Y=POINT,sul1,tet(A)	3	1	1	1	0	0	0	0	0	0	0	2022	arsR,asr,golS,golT,merA,merC,merD,merE,merP,merR,merT,qacEdelta1	USA:PA	chicken - young chicken carcass rinse (pre-evisceration)	environmental/other	SAMN31185164
FSIS22210029	PRJNA242847	aadA1,gyrA_D87Y=POINT,sul1,tet(A)	3	1	1	1	0	0	0	0	0	0	0	2022	arsR,asr,golS,golT,merA,merC,merD,merE,merP,merR,merT,qacEdelta1	USA:SC	chicken - young chicken carcass rinse (pre-evisceration)	environmental/other	SAMN31185166
FSIS22210024	PRJNA242847	aac(3)-IVa,aadA1,aph(4)-Ia,floR,gyrA_D87Y=POINT,sul1,tet(A)	6	1	1	1	0	1	1	0	1	0	0	2022	arsR,asr,golS,golT,merA,merC,merD,merE,merP,merR,merT,qacEdelta1	USA:TX	chicken - young chicken carcass rinse (pre-evisceration)	environmental/other	SAMN31185172
FSIS22210031	PRJNA242847	aac(3)-IVa,aadA1,aph(4)-Ia,dfrA14,floR,gyrA_D87Y=POINT,sul1,tet(A)	7	1	1	1	0	1	1	1	1	0	0	2022	arsR,asr,golS,golT,merA,merC,merD,merE,merP,merR,merT,qacEdelta1	USA:VA	chicken - young chicken carcass rinse (pre-evisceration)	environmental/other	SAMN31185213
FSIS22210035	PRJNA242847	aac(3)-IVa,aadA1,aph(3')-Ia,aph(4)-Ia,blaCTX-M-65,dfrA14=PARTIAL,floR,fosA3,gyrA_D87Y=POINT,sul1,tet(A)	10	1	1	1	1	1	1	1	1	1	1	2022	arsR,asr,golS,golT,merA,merC,merD,merE,merP,merR,merT,qacEdelta1	USA:MO	chicken - young chicken carcass rinse (pre-evisceration)	environmental/other	SAMN31185217
PNUSAS306645	PRJNA230403	aac(3)-IVa,aadA1,aph(4)-Ia,floR,gyrA_D87Y=POINT,sul1,tet(A)	6	1	1	1	0	1	1	0	1	0	0	2022	arsR,asr,golS,golT,merA,merC,merD,merE,merP,merR,merT,qacEdelta1			clinical	SAMN31185273
PNUSAS306713	PRJNA230403	aadA1,blaCTX-M-65,fosA3,gyrA_D87Y=POINT,sul1,tet(A)	5	1	1	1	0	0	0	0	0	1	1		arsR,asr,golS,golT,merA,merC,merD,merE,merP,merR,merT,qacEdelta1	USA		clinical	SAMN31185648
PNUSAS306746	PRJNA230403	aadA1,gyrA_D87Y=POINT,sul1,tet(A)	3	1	1	1	0	0	0	0	0	0	0	2022	arsR,asr,golS,golT,merA,merC,merD,merE,merP,merR,merT,qacEdelta1			clinical	SAMN31185810
PNUSAS306824	PRJNA230403	aac(3)-IVa,aadA1,aph(4)-Ia,floR,gyrA_D87Y=POINT,sul1,tet(A)	6	1	1	1	0	1	1	0	1	0	0	2022	arsR,asr,golS,golT,merA,merC,merD,merE,merP,merR,merT,qacEdelta1			clinical	SAMN31186827
FSIS32207891	PRJNA242847	aadA1,gyrA_D87Y=POINT,sul1,tet(A)	3	1	1	1	0	0	0	0	0	0	0	2022	arsR,asr,golS,golT,merA,merC,merD,merE,merP,merR,merT,qacEdelta1	USA:VA	chicken - young chicken carcass rinse (pre-evisceration)	environmental/other	SAMN31207550
FSIS32207888	PRJNA242847	aadA1,blaCTX-M-65,gyrA_D87Y=POINT,sul1,tet(A)	4	1	1	1	0	0	0	0	0	0	1	2022	arsR,asr,golS,golT,merA,merC,merD,merE,merP,merR,merT=PARTIAL_END_OF_CONTIG,qacEdelta1	USA:MD	chicken - young chicken carcass rinse (pre-evisceration)	environmental/other	SAMN31207555
FSIS32207889	PRJNA242847	aac(3)-IVa,aadA1,aph(4)-Ia,dfrA14,gyrA_D87Y=POINT,sul1,tet(A)	6	1	1	1	0	1	1	1	0	0	0	2022	arsR,asr,golS,golT,merA,merC,merD,merE,merP,merR,merT,qacEdelta1	USA:MO	chicken - young chicken carcass rinse (pre-evisceration)	environmental/other	SAMN31207556
FSIS12215905	PRJNA242847	aadA1,gyrA_D87Y=POINT,sul1,tet(A)	3	1	1	1	0	0	0	0	0	0	0	2022	arsR,asr,golS,golT,merA,merC,merD,merE,merP,merR,merT,qacEdelta1	USA:KY	chicken - young chicken carcass rinse (pre-evisceration)	environmental/other	SAMN31207834
FSIS12215906	PRJNA242847	aac(3)-IVa,aadA1,aph(4)-Ia,blaCTX-M-65,floR,gyrA_D87Y=POINT,sul1,tet(A)	7	1	1	1	0	1	1	0	1	0	1	2022	arsR,asr,golS,golT,merA,merC,merD,merE,merP,merR,merT,qacEdelta1	USA:TN	chicken - young chicken carcass rinse (pre-evisceration)	environmental/other	SAMN31207836
FSIS12215911	PRJNA242847	aac(3)-IVa,aadA1,aph(3')-Ia,aph(4)-Ia,dfrA14=PARTIAL,gyrA_D87Y=POINT,sul1,tet(A)	7	1	1	1	1	1	1	1	0	0	0	2022	arsR,asr,golS,golT,merA,merC,merD,merE,merP,merR,merT,qacEdelta1	USA:TX	chicken - young chicken carcass rinse (pre-evisceration)	environmental/other	SAMN31207840
FSIS22210097	PRJNA242847	aadA1,gyrA_D87Y=POINT,sul1,tet(A)	3	1	1	1	0	0	0	0	0	0	0	2022	arsR,asr,golS,golT,merA,merC,merD,merE,merP,merR,merR=PARTIAL_END_OF_CONTIG,merT,qacEdelta1	USA:CA	Nonintact Chicken	environmental/other	SAMN31207841
FSIS22210098	PRJNA242847	aadA1,gyrA_D87Y=POINT,sul1,tet(A)	3	1	1	1	0	0	0	0	0	0	0	2022	arsR,asr,golS,golT,merA,merC,merD,merE,merP,merR,merT,qacEdelta1	USA:CO	raw intact chicken	environmental/other	SAMN31207843
FSIS12215913	PRJNA242847	aac(3)-IVa,aadA1,aph(4)-Ia,dfrA14,floR,gyrA_D87Y=POINT,sul1,tet(A)	7	1	1	1	0	1	1	1	1	0	0	2022	arsR,asr,golS,golT,merA,merC,merD,merE,merP,merR,merT,qacEdelta1	USA:DE	chicken - young chicken carcass rinse (pre-evisceration)	environmental/other	SAMN31207844
FSIS22210011	PRJNA242847	aac(3)-IVa,aadA1,aph(4)-Ia,blaCTX-M-65,floR,gyrA_D87Y=POINT,sul1,tet(A)	7	1	1	1	0	1	1	0	1	0	1	2022	arsR,asr,golS,golT,merA,merC,merD,merE,merP,merR,merT,qacEdelta1	USA:DE	raw intact chicken	environmental/other	SAMN31207846
FSIS12215904	PRJNA242847	aadA1,gyrA_D87Y=POINT,sul1,tet(A)	3	1	1	1	0	0	0	0	0	0	0	2022	arsR,asr,golS,golT,merA,merC,merD,merE,merP,merR,merT,qacEdelta1	USA:AR	chicken - young chicken carcass rinse (pre-evisceration)	environmental/other	SAMN31207847
FSIS12215915	PRJNA242847	aac(3)-IVa,aadA1,aph(4)-Ia,blaCTX-M-65,floR,gyrA_D87Y=POINT,sul1,tet(A)	7	1	1	1	0	1	1	0	1	0	1	2022	arsR,asr,golS,golT,merA,merC,merD,merE,merP,merR,merT,qacEdelta1	USA:CA	chicken - young chicken carcass rinse (pre-evisceration)	environmental/other	SAMN31207889
PNUSAS306379	PRJNA230403	aac(3)-IVa,aadA1,aph(4)-Ia,floR,gyrA_D87Y=POINT,sul1,tet(A)	6	1	1	1	0	1	1	0	1	0	0	2022	arsR,golS,golT,merC,merP,merR,merT,merT=PARTIAL_END_OF_CONTIG,qacEdelta1	USA		clinical	SAMN31207929
FSIS12215918	PRJNA242847	aac(3)-IVa,aph(4)-Ia,blaCTX-M-65,dfrA14,floR,fosA3,gyrA_D87Y=POINT	6	0	0	0	0	1	1	1	1	1	1	2022	arsR,asr,golS,golT	USA:GA	chicken - young chicken carcass rinse (pre-evisceration)	environmental/other	SAMN31207942
FSIS12215922	PRJNA242847	aadA1,blaCTX-M-65,fosA3,gyrA_D87Y=POINT,sul1,tet(A)	5	1	1	1	0	0	0	0	0	1	1	2022	arsR,asr,golS,golT,merA,merC,merD,merE,merP,merR,merT,qacEdelta1	USA:OK	chicken - young chicken carcass rinse (pre-evisceration)	environmental/other	SAMN31207946
FSIS12215923	PRJNA242847	aadA1,fosA3,gyrA_D87Y=POINT,sul1,tet(A)	4	1	1	1	0	0	0	0	0	1	0	2022	arsR,asr,golS,golT,merA,merC,merD,merE,merP,merR,merT,qacEdelta1	USA:AR	chicken - young chicken carcass rinse (pre-evisceration)	environmental/other	SAMN31207947
FSIS12215924	PRJNA242847	aadA1,blaCTX-M-65,floR,gyrA_D87Y=POINT,sul1,tet(A)	5	1	1	1	0	0	0	0	1	0	1	2022	arsR,asr,golS,golT,merA,merC,merD,merE,merP,merR,merT,qacEdelta1	USA:SC	chicken - young chicken carcass rinse (pre-evisceration)	environmental/other	SAMN31207948
FSIS12215926	PRJNA242847	aadA1,gyrA_D87Y=POINT,sul1,tet(A)	3	1	1	1	0	0	0	0	0	0	0	2022	arsR,asr,golS,golT,merA,merC,merD,merE,merP,merR,merT,qacEdelta1	USA:NC	chicken - young chicken carcass rinse (pre-evisceration)	environmental/other	SAMN31207966
FSIS12215936	PRJNA242847	aadA1,gyrA_D87Y=POINT,sul1,tet(A)	3	1	1	1	0	0	0	0	0	0	0	2022	arsR,asr,golS,golT,merA,merC,merD,merE,merP,merR,merT,qacEdelta1	USA:NY	chicken - young chicken carcass rinse (pre-evisceration)	environmental/other	SAMN31208375
FSIS12215930	PRJNA242847	aac(3)-IVa,aadA1,aph(3')-Ia,aph(4)-Ia,gyrA_D87Y=POINT,sul1,tet(A)	6	1	1	1	1	1	1	0	0	0	0	2022	arsR,asr,golS,golT,merA,merC,merD,merE,merP,merR,merT,qacEdelta1	USA:IN	chicken - young chicken carcass rinse (pre-evisceration)	environmental/other	SAMN31208376
FSIS12215933	PRJNA242847	aadA1,gyrA_D87Y=POINT,sul1,tet(A)	3	1	1	1	0	0	0	0	0	0	0	2022	arsR,asr,golS,golT,merA,merC,merD,merE,merP,merR,merT,qacEdelta1	USA:MD	chicken - young chicken carcass rinse (pre-evisceration)	environmental/other	SAMN31208379
FSIS12215934	PRJNA242847	aadA1,gyrA_D87Y=POINT,sul1,tet(A)	3	1	1	1	0	0	0	0	0	0	0	2022	arsR,asr,golS,golT,merA,merC,merD,merE,merP,merR,merT,qacEdelta1	USA:OK	chicken - young chicken carcass rinse (pre-evisceration)	environmental/other	SAMN31208380
FSIS22210107	PRJNA242847	gyrA_D87Y=POINT	0	0	0	0	0	0	0	0	0	0	0	2022	arsR,golS,golT	USA:AR	raw intact chicken	environmental/other	SAMN31208409
PNUSAS307140	PRJNA230403	aadA1,blaCTX-M-65,fosA3,gyrA_D87Y=POINT,sul1,tet(A)	5	1	1	1	0	0	0	0	0	1	1		arsR,asr,golS,golT,merA,merC,merD,merE,merP,merR,merT,merT=PARTIAL_END_OF_CONTIG,qacEdelta1	USA		clinical	SAMN31208803
PNUSAS307193	PRJNA230403	aadA1,blaCTX-M-65,gyrA_D87Y=POINT,sul1,tet(A)	4	1	1	1	0	0	0	0	0	0	1	2022	arsR,asr,golS,golT,merA,merD,merD=PARTIAL_END_OF_CONTIG,merE,merP,merR,merT,qacEdelta1	USA		clinical	SAMN31208935
FSIS12215942	PRJNA242847	aac(3)-IVa,aph(3')-Ia,aph(4)-Ia,dfrA14,floR,gyrA_D87Y=POINT	5	0	0	0	1	1	1	1	1	0	0	2022	arsR,asr,golS,golT	USA:VA	chicken - young chicken carcass rinse (pre-evisceration)	environmental/other	SAMN31209030
FSIS12215945	PRJNA242847	aac(3)-IVa,aadA1,aph(4)-Ia,floR,gyrA_D87Y=POINT,sul1,tet(A)	6	1	1	1	0	1	1	0	1	0	0	2022	arsR,asr,golS,golT,merA,merC,merD,merE,merP,merR,merT,qacEdelta1	USA:GA	chicken - young chicken carcass rinse (pre-evisceration)	environmental/other	SAMN31209033
FSIS12215946	PRJNA242847	aac(3)-IVa,aadA1,aph(3')-Ia,aph(4)-Ia,dfrA14,gyrA_D87Y=POINT,sul1,tet(A)	7	1	1	1	1	1	1	1	0	0	0	2022	arsR,asr,golS,golT,merA,merC,merD,merE,merP,merR,merT,qacEdelta1	USA:VA	chicken - young chicken carcass rinse (pre-evisceration)	environmental/other	SAMN31209065
FSIS12215951	PRJNA242847	aac(3)-IVa,aph(4)-Ia,gyrA_D87Y=POINT	2	0	0	0	0	1	1	0	0	0	0	2022	arsR,asr,golS,golT	USA:NC	chicken - young chicken carcass rinse (pre-evisceration)	environmental/other	SAMN31209072
FSIS12215957	PRJNA242847	aac(3)-IVa,aadA1,aph(4)-Ia,dfrA14,floR,gyrA_D87Y=POINT,sul1,tet(A)	7	1	1	1	0	1	1	1	1	0	0	2022	arsR,asr,golS,golT,merA,merC,merD,merE,merP,merR,merT,qacEdelta1	USA:GA	chicken - young chicken carcass rinse (pre-evisceration)	environmental/other	SAMN31209084
FSIS12215959	PRJNA242847	aac(3)-IVa,aadA1,aph(4)-Ia,floR,gyrA_D87Y=POINT,sul1,tet(A)	6	1	1	1	0	1	1	0	1	0	0	2022	arsR,asr,golS,golT,merA,merC,merD,merE,merP,merR,merT,qacEdelta1	USA:TX	chicken - young chicken carcass rinse (pre-evisceration)	environmental/other	SAMN31209095
FSIS12215861	PRJNA242847	aac(3)-IVa,aadA1,aph(4)-Ia,floR,gyrA_D87Y=POINT,sul1,tet(A)	6	1	1	1	0	1	1	0	1	0	0	2022	arsR,asr,golS,golT,merA,merC,merD,merE,merP,merR,merT,qacEdelta1	USA:DE	chicken - young chicken carcass rinse (pre-evisceration)	environmental/other	SAMN31209222
FSIS12215862	PRJNA242847	aadA1,aph(3')-Ia,gyrA_D87Y=POINT,sul1,tet(A)	4	1	1	1	1	0	0	0	0	0	0	2022	arsR,asr,golS,golT,merA,merC,merD,merE,merP,merR,merT,qacEdelta1	USA:OK	chicken - young chicken carcass rinse (pre-evisceration)	environmental/other	SAMN31209223
FSIS12215897	PRJNA242847	aac(3)-IVa,aadA1,aph(4)-Ia,floR,gyrA_D87Y=POINT,sul1,tet(A)	6	1	1	1	0	1	1	0	1	0	0	2022	arsR,asr,golS,golT,merA,merC,merD,merE,merP,merR,merT,qacEdelta1	USA:GA	chicken - young chicken carcass rinse (pre-evisceration)	environmental/other	SAMN31209297
FSIS12215898	PRJNA242847	aac(3)-IVa,aph(4)-Ia,gyrA_D87Y=POINT	2	0	0	0	0	1	1	0	0	0	0	2022	arsR,asr,golS,golT	USA:NC	chicken - young chicken carcass rinse (pre-evisceration)	environmental/other	SAMN31209298
FSIS12215902	PRJNA242847	aac(3)-IVa,aadA1,aph(4)-Ia,blaCTX-M-65,dfrA14,gyrA_D87Y=POINT,sul1,tet(A)	7	1	1	1	0	1	1	1	0	0	1	2022	arsR,asr,golS,golT,merA,merC,merD,merE,merP,merR,merT,qacEdelta1	USA:VA	chicken - young chicken carcass rinse (pre-evisceration)	environmental/other	SAMN31209306
FSIS22210133	PRJNA242847	aac(3)-IVa,aadA1,aph(3')-Ia,aph(4)-Ia,blaCTX-M-65,floR,gyrA_D87Y=POINT,sul1,tet(A)	8	1	1	1	1	1	1	0	1	0	1	2022	arsR,asr,golS,golT,merA,merC,merD,merE,merP,merR,merT,qacEdelta1	USA:MD	chicken - young chicken carcass rinse (pre-evisceration)	environmental/other	SAMN31228610
FSIS22210134	PRJNA242847	aadA1,gyrA_D87Y=POINT,sul1,tet(A)	3	1	1	1	0	0	0	0	0	0	0	2022	arsR,asr,golS,golT,merA,merC,merD,merE,merP,merR,merT,qacEdelta1	USA:SC	chicken - young chicken carcass rinse (pre-evisceration)	environmental/other	SAMN31228611
FSIS22210143	PRJNA242847	aadA1,blaCTX-M-65,fosA3,gyrA_D87Y=POINT,sul1,tet(A)	5	1	1	1	0	0	0	0	0	1	1	2022	arsR,asr,golS,golT,merA,merC,merD,merE,merP,merR,merT,qacEdelta1	USA:GA	chicken - young chicken carcass rinse (pre-evisceration)	environmental/other	SAMN31228652
FSIS22210149	PRJNA242847	aadA1,gyrA_D87Y=POINT,sul1,tet(A)	3	1	1	1	0	0	0	0	0	0	0	2022	arsR,golS,golT,merC,merP,merR,merT,qacEdelta1	USA:NC	chicken - young chicken carcass rinse (pre-evisceration)	environmental/other	SAMN31228656
FSIS22210150	PRJNA242847	aac(3)-IVa,aadA1,aph(4)-Ia,floR,gyrA_D87Y=POINT,sul1,tet(A)	6	1	1	1	0	1	1	0	1	0	0	2022	arsR,golS,golT,merC,merP,merR,merT,qacEdelta1	USA:NE	chicken - young chicken carcass rinse (pre-evisceration)	environmental/other	SAMN31228657
FSIS22210127	PRJNA242847	aac(3)-IVa,aadA1,aph(4)-Ia,floR,gyrA_D87Y=POINT,sul1,tet(A)	6	1	1	1	0	1	1	0	1	0	0	2022	arsR,asr,golS,golT,merA,merC,merD,merE,merP,merR,merT,qacEdelta1	USA:TX	comminuted chicken	environmental/other	SAMN31228771
FSIS22210129	PRJNA242847	aac(3)-IVa,aadA1,aph(4)-Ia,blaCTX-M-65,dfrA14,gyrA_D87Y=POINT,sul1,tet(A)	7	1	1	1	0	1	1	1	0	0	1	2022	arsR,asr,golS,golT,merA,merC,merD,merE,merP,merR,merT,qacEdelta1	USA:NY	comminuted chicken	environmental/other	SAMN31228780
FSIS22210130	PRJNA242847	aadA1,aph(4)-Ia=PARTIAL,gyrA_D87Y=POINT,sul1,tet(A)	4	1	1	1	0	0	1	0	0	0	0	2022	arsR,asr,golS,golT,merA,merC,merD,merE,merP,merR,merT,qacEdelta1	USA:NC	chicken - young chicken carcass rinse (pre-evisceration)	environmental/other	SAMN31228785
FSIS22210139	PRJNA242847	aac(3)-IVa,aadA1,aph(3')-Ia,aph(4)-Ia,blaCTX-M-65,dfrA14,floR,gyrA_D87Y=POINT,sul1,tet(A)	9	1	1	1	1	1	1	1	1	0	1	2022	arsR,asr,golS,golT,merA,merC,merD,merE,merP,merR,merT,qacEdelta1	USA:AR	chicken - young chicken carcass rinse (pre-evisceration)	environmental/other	SAMN31228963
22WA09CB05-S1	PRJNA292661	aac(3)-IVa,aadA1=PARTIAL,aph(3')-Ia,aph(4)-Ia,dfrA14,floR,gyrA_D87Y=POINT,sul1,tet(A)	8	1	1	1	1	1	1	1	1	0	0	2022	arsR,asr,golS,golT,merA,merC,merD,merE,merP,merR,merT,qacEdelta1	USA:WA	chicken	environmental/other	SAMN31229786
PNUSAS307451	PRJNA230403	aadA1,blaCTX-M-65,gyrA_D87Y=POINT,sul1,tet(A)	4	1	1	1	0	0	0	0	0	0	1	2022	arsR,asr,golS,golT,merA,merC,merD,merE,merP,merR,merT,qacEdelta1	USA:SC		clinical	SAMN31230622
PNUSAS307643	PRJNA230403	aadA1,aph(3')-Ia,dfrA14,gyrA_D87Y=POINT,sul1,tet(A)	5	1	1	1	1	0	0	1	0	0	0	2022	arsR,asr,golS,golT,merA,merC,merD,merE,merP,merR,merT,qacEdelta1	USA		clinical	SAMN31230980
22CA07CB07-S1	PRJNA292661	aac(3)-IVa,aadA1,aph(4)-Ia,floR,gyrA_D87Y=POINT,sul1,tet(A)	6	1	1	1	0	1	1	0	1	0	0	2022	arsR,asr,golS,golT,merA,merC,merD,merE,merP,merR,merT,qacEdelta1	USA:CA	Chicken Breasts	environmental/other	SAMN31235794
PNUSAS307806	PRJNA230403	aac(3)-IVa,aph(3')-Ia,aph(4)-Ia,blaCTX-M-65,dfrA14,floR,gyrA_D87Y=POINT,tet(A)	7	0	0	1	1	1	1	1	1	0	1	2022	arsR,asr,golS,golT,merC,merP,merR,merT			clinical	SAMN31237994
FSIS12216086	PRJNA242847	aac(3)-IVa,aadA1,aph(4)-Ia,gyrA_D87Y=POINT,sul1,tet(A)	5	1	1	1	0	1	1	0	0	0	0	2022	arsR,asr,golS,golT,merA,merC,merD,merE,merP,merR,merT,qacEdelta1	USA:CA	Nonintact Chicken	environmental/other	SAMN31242812
FSIS12216089	PRJNA242847	aac(3)-IVa,aadA1,aph(3')-Ia,aph(4)-Ia,dfrA14,floR,gyrA_D87Y=POINT,sul1,tet(A)	8	1	1	1	1	1	1	1	1	0	0	2022	arsR,asr,golS,golT,golT=PARTIAL_END_OF_CONTIG,merA,merC,merD,merE,merP,merR,merT,qacEdelta1	USA:VA	chicken - young chicken carcass rinse (pre-evisceration)	environmental/other	SAMN31242815
FSIS12216090	PRJNA242847	aac(3)-IVa,aph(4)-Ia,floR,gyrA_D87Y=POINT	3	0	0	0	0	1	1	0	1	0	0	2022	arsR,asr,golS,golT	USA:AR	chicken - young chicken carcass rinse (pre-evisceration)	environmental/other	SAMN31242816
FSIS12215971	PRJNA242847	aac(3)-IVa,aadA1,aph(3')-Ia,aph(4)-Ia,dfrA14,gyrA_D87Y=POINT,sul1,tet(A)	7	1	1	1	1	1	1	1	0	0	0	2022	arsR,asr,golS,golT,merA,merC,merD,merE,merP,merR,merT,qacEdelta1	USA:NC	chicken - young chicken carcass rinse (pre-evisceration)	environmental/other	SAMN31242995
FSIS12215973	PRJNA242847	aadA1,gyrA_D87Y=POINT,sul1,tet(A)	3	1	1	1	0	0	0	0	0	0	0	2022	arsR,asr,golS,golT,merA,merC,merD,merE,merP,merR,merT,qacEdelta1	USA:AR	chicken - young chicken carcass rinse (pre-evisceration)	environmental/other	SAMN31242997
FSIS12215975	PRJNA242847	aadA1,gyrA_D87Y=POINT,sul1,tet(A)	3	1	1	1	0	0	0	0	0	0	0	2022	arsR,asr,golS,golT,merA,merC,merD,merE,merP,merR,merT,qacEdelta1	USA:MO	chicken - young chicken carcass rinse (pre-evisceration)	environmental/other	SAMN31242998
FSIS12215608	PRJNA242847	blaCTX-M-65,fosA3,gyrA_D87Y=POINT	2	0	0	0	0	0	0	0	0	1	1	2022	arsR,asr,golS,golT	USA:AL	chicken - young chicken carcass rinse (pre-evisceration)	environmental/other	SAMN31243021
FSIS12215984	PRJNA242847	aac(3)-IVa,aadA1,aph(4)-Ia,blaTEM-1,dfrA14,floR,gyrA_D87Y=POINT,sul1,tet(A)	8	1	1	1	0	1	1	1	1	0	0	2022	arsR,asr,golS,golT,merA,merC,merD,merE,merP,merR,merT,qacEdelta1	USA:CA	chicken - young chicken carcass rinse (pre-evisceration)	environmental/other	SAMN31243026
PNUSAS308188	PRJNA230403	aac(3)-IVa,aadA1,aph(3')-Ia,aph(4)-Ia=PARTIAL,blaCTX-M-65,dfrA14,fosA3,gyrA_D87Y=POINT,sul1,tet(A)	9	1	1	1	1	1	1	1	0	1	1	2022	arsR,asr,golS,golT,merA,merC,merD,merE,merP,merR,merT,qacEdelta1			clinical	SAMN31249817
FSIS12216056	PRJNA292666	aadA1,gyrA_D87Y=POINT,sul1,tet(A)	3	1	1	1	0	0	0	0	0	0	0	2022	arsR,asr,golS,golT,merA,merC,merD,merE,merP,merR,merT,qacEdelta1	USA:MS	Animal-Chicken-Young Chicken (cecal)	environmental/other	SAMN31253012
FSIS12216057	PRJNA292666	aadA1,dfrA14,gyrA_D87Y=POINT,sul1,tet(A)	4	1	1	1	0	0	0	1	0	0	0	2022	arsR,asr,golS,golT,merA,merC,merD,merE,merP,merR,merT,qacEdelta1	USA:MS	Animal-Chicken-Young Chicken (cecal)	environmental/other	SAMN31253014
FSIS12216060	PRJNA292666	aac(3)-IVa,aadA1,aph(3')-Ia,aph(4)-Ia,dfrA14,floR,gyrA_D87Y=POINT,sul1,tet(A)	8	1	1	1	1	1	1	1	1	0	0	2022	arsR,asr,golS,golT,merA,merC,merD,merE,merP,merR,merT,qacEdelta1	USA:NC	Animal-Chicken-Young Chicken (cecal)	environmental/other	SAMN31253079
PNUSAS308322	PRJNA230403	aadA1,gyrA_D87Y=POINT,sul1,tet(A)	3	1	1	1	0	0	0	0	0	0	0	2022	arsR,asr,golS,golT,merA,merC,merD,merE,merP,merR,merT,qacEdelta1	USA		clinical	SAMN31261786
PNUSAS308313	PRJNA230403	aadA1,aph(3')-Ia,dfrA14,gyrA_D87Y=POINT,sul1,tet(A)	5	1	1	1	1	0	0	1	0	0	0	2022	arsR,asr,golS,golT,merA,merC,merD,merE,merP,merR,merT,qacEdelta1	USA		clinical	SAMN31261788
FSIS12215965	PRJNA242847	aac(3)-IVa,aadA1,aph(4)-Ia,blaCTX-M-65,floR,gyrA_D87Y=POINT,sul1,tet(A)	7	1	1	1	0	1	1	0	1	0	1	2022	arsR,asr,golS,golT,merA,merC,merD,merE,merP,merR,merT,qacEdelta1	USA:DE	comminuted chicken	environmental/other	SAMN31273973
CF3V1-F1_Sal	PRJNA293224	aadA1,gyrA_D87Y=POINT,sul1,tet(A)	3	1	1	1	0	0	0	0	0	0	0	2021-11-15	arsR,asr,golS,golT,merC,merP,merR,merT,qacEdelta1	USA: NC	feces	environmental/other	SAMN31275310
CF3V1-F2_Sal	PRJNA293224	aadA1,gyrA_D87Y=POINT,sul1,tet(A)	3	1	1	1	0	0	0	0	0	0	0	2021-11-15	arsR,asr,golS,golT,merA,merC,merD=PARTIAL_END_OF_CONTIG,merP,merR,merT,qacEdelta1	USA: NC	feces	environmental/other	SAMN31275311
CF3V1-F4_Sal	PRJNA293224	aadA1,gyrA_D87Y=POINT,sul1,tet(A)	3	1	1	1	0	0	0	0	0	0	0	2021-11-15	arsR,asr,golS,golT,merA,merC,merP,merR,merT,qacEdelta1	USA: NC	feces	environmental/other	SAMN31275313
CF3V1-F5_Sal	PRJNA293224	aadA1,gyrA_D87Y=POINT,sul1,tet(A)	3	1	1	1	0	0	0	0	0	0	0	2021-11-15	arsR,asr,golS,golT,merA,merC,merP,merR,merT,qacEdelta1	USA: NC	feces	environmental/other	SAMN31275314
CF3V1-F7_Sal	PRJNA293224	aadA1,gyrA_D87Y=POINT,sul1,tet(A)	3	1	1	1	0	0	0	0	0	0	0	2021-11-15	arsR,asr,golS,golT,merA,merC,merD=PARTIAL_END_OF_CONTIG,merP,merR,merT,qacEdelta1	USA: NC	feces	environmental/other	SAMN31275315
CF3V1-F8_Sal	PRJNA293224	aadA1,gyrA_D87Y=POINT,sul1,tet(A)	3	1	1	1	0	0	0	0	0	0	0	2021-11-15	arsR,asr,golS,golT,merA,merC,merP,merR,merT,qacEdelta1	USA: NC	feces	environmental/other	SAMN31275316
CF3V3-F3_Sal	PRJNA293224	aadA1,gyrA_D87Y=POINT,sul1,tet(A)	3	1	1	1	0	0	0	0	0	0	0	2021-12-13	arsR,asr,golS,golT,merA,merC,merP,merR,merT,qacEdelta1	USA: NC	feces	environmental/other	SAMN31275317
CF3V3-F4_Sal	PRJNA293224	aadA1,gyrA_D87Y=POINT,sul1,tet(A)	3	1	1	1	0	0	0	0	0	0	0	2021-12-13	arsR,asr,golS,golT,merA,merC,merD=PARTIAL_END_OF_CONTIG,merE,merP,merR,merT,qacEdelta1	USA: NC	feces	environmental/other	SAMN31275318
CF3V3-F5_Sal	PRJNA293224	aadA1,gyrA_D87Y=POINT,sul1,tet(A)	3	1	1	1	0	0	0	0	0	0	0	2021-12-13	arsR,asr,golS,golT,merA,merC,merP,merR,merT,qacEdelta1	USA: NC	feces	environmental/other	SAMN31275319
CF3V3-F8_Sal	PRJNA293224	aadA1,gyrA_D87Y=POINT,sul1,tet(A)	3	1	1	1	0	0	0	0	0	0	0	2021-12-13	arsR,asr,golS,golT,merA,merC,merP,merR,merT,qacE,qacEdelta1	USA: NC	feces	environmental/other	SAMN31275322
CF3V3-F9_Sal	PRJNA293224	aadA1,gyrA_D87Y=POINT,sul1,tet(A)	3	1	1	1	0	0	0	0	0	0	0	2021-12-13	arsR,asr,golS,golT,merA,merC,merE,merP,merR,merT,qacEdelta1	USA: NC	feces	environmental/other	SAMN31275323
CF3V3-F10_Sal	PRJNA293224	aadA1,gyrA_D87Y=POINT,sul1,tet(A)	3	1	1	1	0	0	0	0	0	0	0	2021-12-13	arsR,asr,golS,golT,merA,merC,merE,merP,merR,merT,qacEdelta1	USA: NC	feces	environmental/other	SAMN31275324
CF3V3-L2_Sal	PRJNA293224	aadA1,gyrA_D87Y=POINT,sul1,tet(A)	3	1	1	1	0	0	0	0	0	0	0	2021-12-13	arsR,asr,golS,golT,merC=PARTIAL_END_OF_CONTIG,merP,merR,merT,qacEdelta1	USA: NC	Litter	environmental/other	SAMN31275326
CF3V3-L4_Sal	PRJNA293224	aadA1,gyrA_D87Y=POINT,sul1,tet(A)	3	1	1	1	0	0	0	0	0	0	0	2021-12-13	arsR,asr,golS,golT,merA,merC,merP,merR,merT,qacEdelta1	USA: NC	Litter	environmental/other	SAMN31275327
CF3V3-WF3_Sal	PRJNA293224	aadA1,gyrA_D87Y=POINT,sul1,tet(A)	3	1	1	1	0	0	0	0	0	0	0	2021-12-13	arsR,asr,golS,golT,merA,merC,merP,merR,merT,qacE,qacEdelta1	USA: NC	Feeder Swab	environmental/other	SAMN31275328
FSIS12216111	PRJNA242847	aadA1,aph(3')-Ia,dfrA14,gyrA_D87Y=POINT,sul1,tet(A)	5	1	1	1	1	0	0	1	0	0	0	2022	arsR,asr,golS,golT,merA,merC,merD,merE,merP,merR,merT,qacEdelta1	USA:SC	chicken - young chicken carcass rinse (pre-evisceration)	environmental/other	SAMN31276074
FSIS22210182	PRJNA242847	aac(3)-IVa,aadA1,aph(3')-Ia,aph(4)-Ia,dfrA14,floR,gyrA_D87Y=POINT,sul1,tet(A)	8	1	1	1	1	1	1	1	1	0	0	2022	arsR,asr,golS,golT,merA,merC,merD,merE,merP,merR,merT,qacEdelta1	USA:NC	chicken - young chicken carcass rinse (pre-evisceration)	environmental/other	SAMN31276077
FSIS22210183	PRJNA242847	aadA1,blaCTX-M-65,fosA3,gyrA_D87Y=POINT,sul1,tet(A)	5	1	1	1	0	0	0	0	0	1	1	2022	arsR,asr,golS,golT,merA,merC,merD,merE,merP,merR,merT,qacEdelta1	USA:OK	chicken - young chicken carcass rinse (pre-evisceration)	environmental/other	SAMN31276078
FSIS12216112	PRJNA242847	aac(3)-IVa,aadA1,aph(4)-Ia,floR,gyrA_D87Y=POINT,sul1,tet(A)	6	1	1	1	0	1	1	0	1	0	0	2022	arsR,asr,golS,golT,merA,merC,merD,merE,merP,merR,merT,qacEdelta1	USA:CA	chicken - young chicken carcass rinse (pre-evisceration)	environmental/other	SAMN31276080
FSIS22210187	PRJNA242847	aac(3)-IVa,aadA1,aph(3')-Ia,aph(4)-Ia,blaCTX-M,dfrA14,gyrA_D87Y=POINT,sul1,tet(A)	8	1	1	1	1	1	1	1	0	0	1	2022	arsR,asr,golS,golT,merA,merC,merD,merE,merP,merR,merT,qacEdelta1	USA:NC	chicken - young chicken carcass rinse (pre-evisceration)	environmental/other	SAMN31276101
FSIS12216116	PRJNA242847	aac(3)-IVa,aadA1,aph(3')-Ia,aph(4)-Ia,blaCTX-M-65,dfrA14,floR,fosA3,gyrA_D87Y=POINT,sul1,tet(A)	10	1	1	1	1	1	1	1	1	1	1	2022	arsR,asr,golS,golT,merA,merC,merD,merE,merP,merR,merT,qacEdelta1	USA:NC	chicken - young chicken carcass rinse (pre-evisceration)	environmental/other	SAMN31276102
FSIS22210184	PRJNA242847	aadA1,fosA3,gyrA_D87Y=POINT,sul1,tet(A)	4	1	1	1	0	0	0	0	0	1	0	2022	arsR,asr,golS,golT,merA,merC,merD,merE,merP,merR,merT,qacEdelta1	USA:MO	chicken - young chicken carcass rinse (pre-evisceration)	environmental/other	SAMN31276106
FSIS12215886	PRJNA242847	aac(3)-IVa,aadA1,aph(3')-Ia,aph(4)-Ia,blaCTX-M-65,dfrA14,floR,gyrA_D87Y=POINT,sul1,tet(A)	9	1	1	1	1	1	1	1	1	0	1	2022	arsR,asr,golS,golT,merA,merC,merD,merE,merP,merR,merT,qacEdelta1	USA:MO	chicken - young chicken carcass rinse (pre-evisceration)	environmental/other	SAMN31276110
FSIS12215884	PRJNA242847	gyrA_D87Y=POINT	0	0	0	0	0	0	0	0	0	0	0	2022	arsR,asr,golS,golT	USA:NC	chicken - young chicken carcass rinse (pre-evisceration)	environmental/other	SAMN31276114
FSIS12215887	PRJNA242847	aac(3)-IVa=PARTIAL_END_OF_CONTIG,aadA1,aph(4)-Ia,floR,gyrA_D87Y=POINT,sul1,tet(A)	6	1	1	1	0	1	1	0	1	0	0	2022	arsR,asr,golS,golT,merA,merC,merD,merE,merP,merR,merT,qacEdelta1	USA:GA	chicken - young chicken carcass rinse (pre-evisceration)	environmental/other	SAMN31276116
FSIS12215891	PRJNA242847	aadA1,floR,gyrA_D87Y=POINT,sul1,tet(A)	4	1	1	1	0	0	0	0	1	0	0	2022	arsR,asr,golS,golT,merA,merC,merD,merE,merP,merR,merT,qacEdelta1	USA:GA	chicken - young chicken carcass rinse (pre-evisceration)	environmental/other	SAMN31276120
FSIS12215878	PRJNA242847	aac(3)-IVa,aph(4)-Ia,blaCTX-M-65,dfrA14,floR,gyrA_D87Y=POINT	5	0	0	0	0	1	1	1	1	0	1	2022	arsR,asr,golS,golT	USA:WI	comminuted chicken	environmental/other	SAMN31276123
FSIS12215879	PRJNA242847	aac(3)-IVa,aadA1,aph(3')-Ia,aph(4)-Ia,dfrA14,gyrA_D87Y=POINT,sul1,tet(A)	7	1	1	1	1	1	1	1	0	0	0	2022	arsR,asr,golS,golT,merA,merC,merD,merE,merP,merR,merT,qacEdelta1	USA:NC	raw intact chicken	environmental/other	SAMN31276124
FSIS12215880	PRJNA242847	aac(3)-IVa,aadA1,aph(3')-Ia,aph(4)-Ia,blaCTX-M-65,dfrA14,gyrA_D87Y=POINT,sul1,tet(A)	8	1	1	1	1	1	1	1	0	0	1	2022	arsR,asr,golS,golT,merA,merC,merD,merE,merP,merR,merT,qacEdelta1	USA:OH	raw intact chicken	environmental/other	SAMN31276130
FSIS12215963	PRJNA242847	aadA1,blaCTX-M-65,fosA3,gyrA_D87Y=POINT,sul1,tet(A)	5	1	1	1	0	0	0	0	0	1	1	2022	arsR,asr,golS,golT,merA,merC,merD,merE,merP,merR,merT,qacEdelta1	USA:VA	chicken - young chicken carcass rinse (pre-evisceration)	environmental/other	SAMN31276132
FSIS12216108	PRJNA242847	gyrA_D87Y=POINT	0	0	0	0	0	0	0	0	0	0	0	2022	arsR,asr,golS,golT	USA:AL	raw intact chicken	environmental/other	SAMN31276190
FSIS32207945	PRJNA242847	aadA1,gyrA_D87Y=POINT,sul1,tet(A)	3	1	1	1	0	0	0	0	0	0	0	2022	arsR,asr,golS,golT,merA,merC,merD,merE,merP,merR,merT,qacEdelta1	USA:SC	chicken - young chicken carcass rinse (post-chill)	environmental/other	SAMN31276424
FSIS32207816	PRJNA242847	aac(3)-IVa,aadA1,aph(4)-Ia,gyrA_D87Y=POINT,sul1,tet(A)	5	1	1	1	0	1	1	0	0	0	0	2022	arsR,asr,golS,golT,merA,merC,merD,merE,merP,merR,merT,qacEdelta1	USA:MO	chicken - young chicken carcass rinse (pre-evisceration)	environmental/other	SAMN31276428
PNUSAS308880	PRJNA675624	aac(3)-IVa,aadA1,aph(4)-Ia,floR,fosA3,gyrA_D87Y=POINT,sul1,tet(A)	7	1	1	1	0	1	1	0	1	1	0	2022	arsR,golS,golT,merC,merP,merR,merT,qacEdelta1	USA:MI	chicken kiev	environmental/other	SAMN31282610
PNUSAS308895	PRJNA230403	aadA1,aph(3')-Ia,gyrA_D87Y=POINT,sul1,tet(A)	4	1	1	1	1	0	0	0	0	0	0	2022	arsR,asr,golS,golT,golT=PARTIAL_END_OF_CONTIG,merA,merC,merD,merE,merP,merR,merT,qacEdelta1			clinical	SAMN31283089
SE007	PRJNA890630	aac(3)-IVa,aadA1,aph(4)-Ia,blaCTX-M-65,dfrA14,floR,gyrA_D87Y=POINT,sul1,tet(A)	8	1	1	1	0	1	1	1	1	0	1	2020-11-24	arsR,golS,golT,merC,merP,merR,merT,qacEdelta1	Chile: Region metropolitana	Surfaces poultry farm		SAMN31285509
SE008	PRJNA890630	aac(3)-IVa,aadA1,aph(4)-Ia,blaCTX-M-65,floR,fosA3,gyrA_D87Y=POINT,sul1,tet(A)	8	1	1	1	0	1	1	0	1	1	1	2020-10-29	arsR,golS,golT,merC,merP,merR,merT,qacEdelta1	Chile: Region metropolitana	Surfaces poultry farm		SAMN31285510
SE009	PRJNA890630	aac(3)-IVa,aadA1,aph(4)-Ia,blaCTX-M-65,dfrA14,floR,gyrA_D87Y=POINT,sul1,tet(A)	8	1	1	1	0	1	1	1	1	0	1	2020-12-08	arsR,golS,golT,merC,merP,merR,merT,qacEdelta1	Chile: Region metropolitana	Surfaces poultry farm		SAMN31285511
SE010	PRJNA890630	aac(3)-IVa,aadA1,aph(3')-Ia,aph(4)-Ia,blaCTX-M-65,dfrA14,floR,gyrA_D87Y=POINT,sul1,tet(A)	9	1	1	1	1	1	1	1	1	0	1	2021-01-28	arsR,golS,golT,merC,merP,merR,merT,qacEdelta1	Chile: Region metropolitana	Surfaces poultry farm		SAMN31285512
SE011	PRJNA890630	aac(3)-IVa,aadA1,aph(3')-Ia,aph(4)-Ia,blaCTX-M-65,dfrA14,floR,gyrA_D87Y=POINT,sul1,tet(A)	9	1	1	1	1	1	1	1	1	0	1	2021-01-23	arsR,golS,golT,merC,merP,merR,merT,qacEdelta1	Chile: Region metropolitana	Surfaces slaughterhouse		SAMN31285513
SE013	PRJNA890630	aac(3)-IVa,aadA1,aph(3')-Ia,aph(4)-Ia,blaCTX-M-65,dfrA14,floR,fosA3,gyrA_D87Y=POINT,ramR_T18P=POINT,sul1,tet(A)	11	1	1	1	1	1	1	1	1	1	1	2020-12-29	arsR,golS,golT,merC,merP,merR,merT,qacEdelta1	Chile: Region metropolitana	Surfaces slaughterhouse		SAMN31285515
SE014	PRJNA890630	aac(3)-IVa,aadA1,aph(3')-Ia,aph(4)-Ia,blaCTX-M-65,dfrA14,floR,gyrA_D87Y=POINT,sul1,tet(A)	9	1	1	1	1	1	1	1	1	0	1	2021-01-05	arsR,golS,golT,merC,merP,merR,merT,qacEdelta1	Chile: Region metropolitana	Surfaces poultry farm		SAMN31285516
SE015	PRJNA890630	aac(3)-IVa,aadA1,aph(3')-Ia,aph(4)-Ia,blaCTX-M-65,dfrA14,floR,fosA3,gyrA_D87Y=POINT,sul1,tet(A)	10	1	1	1	1	1	1	1	1	1	1	2021-01-04	arsR,golS,golT,merC,merP,merR,merT,qacEdelta1	Chile: Region metropolitana	Surfaces poultry farm		SAMN31285517
SE016	PRJNA890630	aac(3)-IVa,aadA1,aph(3')-Ia,aph(4)-Ia,blaCTX-M-65,dfrA14,floR,fosA3,gyrA_D87Y=POINT,qnrB19,sul1,tet(A)	11	1	1	1	1	1	1	1	1	1	1	2021-01-07	arsR,golS,golT,merC,merP,merR,merT,qacEdelta1	Chile: Region metropolitana	Surfaces poultry farm		SAMN31285518
SE017	PRJNA890630	aac(3)-IVa,aadA1,aph(3')-Ia,aph(4)-Ia,blaCTX-M-65,dfrA14,floR,gyrA_D87Y=POINT,sul1,tet(A)	9	1	1	1	1	1	1	1	1	0	1	2021-01-11	arsR,golS,golT,merC,merP,merR,merT,qacEdelta1	Chile: Region metropolitana	Surfaces poultry farm		SAMN31285519
SE054	PRJNA890630	aac(3)-IVa,aadA1,aph(3')-Ia,aph(4)-Ia,blaCTX-M-65,dfrA14,floR,gyrA_D87Y=POINT,sul1,tet(A)	9	1	1	1	1	1	1	1	1	0	1	2020-04-24	arsR,golS,golT,merC,merP,merR,merT,qacEdelta1	Chile: Region metropolitana	Surfaces slaughterhouse		SAMN31285556
SE055	PRJNA890630	aac(3)-IVa,aadA1,aph(4)-Ia,blaCTX-M-65,floR,fosA3,gyrA_D87Y=POINT,sul1,tet(A)	8	1	1	1	0	1	1	0	1	1	1	2020-01-17	arsR,golS,golT,merC,merP,merR,merT,qacEdelta1	Chile: Region metropolitana	Surfaces slaughterhouse		SAMN31285557
SE056	PRJNA890630	aac(3)-IVa,aadA1,aph(3')-Ia,aph(4)-Ia,blaCTX-M-65,dfrA14,floR,gyrA_D87Y=POINT,sul1,tet(A)	9	1	1	1	1	1	1	1	1	0	1	2020-02-14	arsR,golS,golT,merC,merP,merR,merT,qacEdelta1	Chile: Region metropolitana	Surfaces slaughterhouse		SAMN31285558
SE057	PRJNA890630	aac(3)-IVa,aadA1,aph(4)-Ia,blaCTX-M-65,dfrA14,floR,gyrA_D87Y=POINT,sul1,tet(A)	8	1	1	1	0	1	1	1	1	0	1	2019-07-24	arsR,golS,golT,merC,merP,merR,merT,qacEdelta1	Chile: Region metropolitana	Surfaces slaughterhouse		SAMN31285559
SE058	PRJNA890630	aac(3)-IVa,aadA1,aph(4)-Ia,blaCTX-M-65,dfrA14,floR,fosA3,gyrA_D87Y=POINT,sul1,tet(A)	9	1	1	1	0	1	1	1	1	1	1	2020-09-01	arsR,golS,golT,merC,merP,merR,merT,qacEdelta1	Chile: Region metropolitana	Raw feed (bran crop)		SAMN31285560
SE060	PRJNA890630	aac(3)-IVa,aadA1,aph(3')-Ia,aph(4)-Ia,blaCTX-M-65,dfrA14,floR,gyrA_D87Y=POINT,sul1,tet(A)	9	1	1	1	1	1	1	1	1	0	1	2019-12-04	arsR,golS,golT,merC,merP,merR,merT,qacEdelta1	Chile: Region metropolitana	Surfaces broiler farm		SAMN31285562
SE061	PRJNA890630	aac(3)-IVa,aadA1,aph(3')-Ia,aph(4)-Ia,blaCTX-M-65,dfrA14,floR,gyrA_D87Y=POINT,sul1,tet(A)	9	1	1	1	1	1	1	1	1	0	1	2019-06-28	arsR,golS,golT,merC,merP,merR,merT,qacEdelta1	Chile: Region metropolitana	Surfaces poultry farm		SAMN31285563
SE123	PRJNA890630	aac(3)-IVa,aadA1,aph(4)-Ia,blaCTX-M-65,floR,fosA3,gyrA_D87Y=POINT,sul1,tet(A)	8	1	1	1	0	1	1	0	1	1	1	2021-02-02	arsR,golS,golT,merC,merP,merR,merT,qacEdelta1	Chile: Region metropolitana	Surfaces slaughterhouse		SAMN31285596
PNUSAS309107	PRJNA230403	aac(3)-IVa,aadA1,aadA22,aph(4)-Ia,blaCTX-M-65,dfrA14,floR,gyrA_D87Y=POINT,lnu(G),sul1,tet(A)	10	2	1	1	0	1	1	1	1	0	1	2022	arsR,asr,golS,golT,merA,merC,merD,merE,merP,merR,merT,qacEdelta1			clinical	SAMN31287112
FSIS12216194	PRJNA242847	aac(3)-IVa,aadA1,aph(3')-Ia,aph(4)-Ia,dfrA14,gyrA_D87Y=POINT,sul1,tet(A)	7	1	1	1	1	1	1	1	0	0	0	2022	arsR,asr,golS,golT,merA,merC,merD,merE,merP,merP,merR,merT,qacEdelta1	USA:AR	chicken - young chicken carcass rinse (pre-evisceration)	environmental/other	SAMN31287114
PNUSAS309118	PRJNA230403	aac(3)-IVa,aph(3')-Ia,aph(4)-Ia,blaCTX-M-65,dfrA14,floR,gyrA_D87Y=POINT,tet(A)	7	0	0	1	1	1	1	1	1	0	1	2022	arsR,asr,golS,golT,merC,merP,merR,merT			clinical	SAMN31287157
FSIS12216211	PRJNA242847	aadA1,gyrA_D87Y=POINT,sul1,tet(A)	3	1	1	1	0	0	0	0	0	0	0	2022	arsR,asr,golS,golT,merA,merC,merD,merE,merP,merR,merT,qacEdelta1	USA:AR	Nonintact Chicken	environmental/other	SAMN31288270
FSIS12216212	PRJNA242847	aadA1,gyrA_D87Y=POINT,sul1,tet(A)	3	1	1	1	0	0	0	0	0	0	0	2022	arsR,asr,golS,golT,merA,merC,merD,merE,merP,merR,merT,qacEdelta1	USA:DE	chicken - young chicken carcass rinse (pre-evisceration)	environmental/other	SAMN31288274
FSIS12216213	PRJNA242847	aac(3)-IVa,aadA1,aph(4)-Ia,floR,gyrA_D87Y=POINT,sul1,tet(A)	6	1	1	1	0	1	1	0	1	0	0	2022	arsR,asr,golS,golT,merA,merC,merD,merE,merP,merR,merT,qacEdelta1	USA:AL	chicken - young chicken carcass rinse (pre-evisceration)	environmental/other	SAMN31288278
FSIS12216214	PRJNA242847	aac(3)-IVa,aadA1,aph(4)-Ia,blaCTX-M-65,floR,gyrA_D87Y=POINT,sul1,tet(A)	7	1	1	1	0	1	1	0	1	0	1	2022	arsR,asr,golS,golT,merA,merC,merD,merE,merP,merR,merT,qacEdelta1	USA:VA	chicken - young chicken carcass rinse (pre-evisceration)	environmental/other	SAMN31288283
22WA09CB08-S1	PRJNA292661	aac(3)-IVa,aadA1,aph(3')-Ia,aph(4)-Ia,dfrA14,gyrA_D87Y=POINT,sul1,tet(A)	7	1	1	1	1	1	1	1	0	0	0	2022	arsR,asr,golS,golT,merA,merC,merD,merE,merP,merR,merT,qacEdelta1	USA:WA	chicken	environmental/other	SAMN31288874
FSIS32207951	PRJNA242847	aadA1,gyrA_D87Y=POINT,sul1,tet(A)	3	1	1	1	0	0	0	0	0	0	0	2022	arsR,asr,golS,golT,merA,merC,merD,merE,merP,merR,merT,qacEdelta1	USA:SC	chicken - young chicken carcass rinse (pre-evisceration)	environmental/other	SAMN31290103
22OH05GT08-S1	PRJNA292661	aac(3)-IVa,aadA1,aph(4)-Ia,blaCTX-M-65,floR,gyrA_D87Y=POINT,sul1,tet(A)	7	1	1	1	0	1	1	0	1	0	1	2022	arsR,asr,golS,golT,merA,merC,merD,merE,merP,merR,merR=PARTIAL_END_OF_CONTIG,merT,qacEdelta1	USA:OH	ground turkey	environmental/other	SAMN31302146
22OH07CB03-S1	PRJNA292661	aadA1,gyrA_D87Y=POINT,sul1,tet(A)	3	1	1	1	0	0	0	0	0	0	0	2022	arsR,asr,golS,golT,merA,merC,merD,merE,merP,merR,merT,qacEdelta1	USA:OH	chicken breast	environmental/other	SAMN31302147
PNUSAS309320	PRJNA230403	aac(3)-IVa,aadA1,aph(4)-Ia,floR,gyrA_D87Y=POINT,sul1,tet(A)	6	1	1	1	0	1	1	0	1	0	0	2022	arsR,golS,golT,merC,merP,merR,merT,qacEdelta1	USA		clinical	SAMN31313666
FSIS22210215	PRJNA242847	aac(3)-IVa=PARTIAL_END_OF_CONTIG,aadA1,aph(4)-Ia,floR,fosA3,gyrA_D87Y=POINT,sul1,tet(A)	7	1	1	1	0	1	1	0	1	1	0	2022	arsR,asr,golS,golT,merA,merC,merD,merE,merP,merR,merT,qacEdelta1	USA:GA	comminuted chicken	environmental/other	SAMN31313789
FSIS22210221	PRJNA242847	aadA1,gyrA_D87Y=POINT,sul1,tet(A)	3	1	1	1	0	0	0	0	0	0	0	2022	arsR,asr,golS,golT,merA,merC,merD,merE,merP,merR,merT,qacEdelta1	USA:OK	raw intact chicken	environmental/other	SAMN31313791
FSIS22210222	PRJNA242847	aac(3)-IVa,aadA1,aph(4)-Ia,gyrA_D87Y=POINT,sul1,tet(A)	5	1	1	1	0	1	1	0	0	0	0	2022	arsR,asr,golS,golT,merA,merC,merD,merE,merP,merR,merT,qacEdelta1	USA:AR	comminuted chicken	environmental/other	SAMN31313792
PNUSAS309178	PRJNA230403	aac(3)-IVa,aph(3')-Ia,aph(4)-Ia,blaCTX-M-65,dfrA14,gyrA_D87Y=POINT	5	0	0	0	1	1	1	1	0	0	1		arsR,asr,golS,golT			clinical	SAMN31313849
PNUSAS309503	PRJNA230403	aac(3)-IVa,aadA1,aph(4)-Ia,blaCTX-M-65,dfrA14,floR,fosA3,gyrA_D87Y=POINT,sul1,tet(A)	9	1	1	1	0	1	1	1	1	1	1	2022	arsR,asr,golS,golT,merA,merC,merD,merE,merP,merR,merT,qacEdelta1	USA		clinical	SAMN31317822
PNUSAS309487	PRJNA230403	aadA1,blaCTX-M-65,gyrA_D87Y=POINT,sul1,tet(A)	4	1	1	1	0	0	0	0	0	0	1	2022	arsR,asr,golS,golT,merA,merD,merE,merP,merR,merT,qacEdelta1	USA		clinical	SAMN31318106
PNUSAS309512	PRJNA230403	aac(3)-IVa,aadA1,aph(3')-Ia,aph(4)-Ia,blaCTX-M-65,dfrA14,gyrA_D87Y=POINT,sul1,tet(A)	8	1	1	1	1	1	1	1	0	0	1	2022	arsR,golS,golT,merC,merP,merR,merT,qacEdelta1	USA		clinical	SAMN31318685
FSIS12216310	PRJNA242847	aac(3)-IVa,aadA1,aph(3')-Ia,aph(4)-Ia,dfrA14,floR,fosA3,gyrA_D87Y=POINT,sul1,tet(A)	9	1	1	1	1	1	1	1	1	1	0	2022	arsR,asr,golS,golT,merA,merC,merD,merD=PARTIAL_END_OF_CONTIG,merE,merP,merR,merT,qacEdelta1	USA:MO	chicken - young chicken carcass rinse (pre-evisceration)	environmental/other	SAMN31318927
FSIS12216317	PRJNA242847	aadA1,gyrA_D87Y=POINT,sul1,tet(A)	3	1	1	1	0	0	0	0	0	0	0	2022	arsR,asr,golS,golT,merA,merC,merD,merE,merP,merR,merT,qacEdelta1	USA:WA	comminuted chicken	environmental/other	SAMN31319138
FSIS12216319	PRJNA242847	aac(3)-IVa,aadA1,aph(4)-Ia,gyrA_D87Y=POINT,sul1,tet(A)	5	1	1	1	0	1	1	0	0	0	0	2022	arsR,asr,golS,golT,merA,merC,merD,merE,merP,merR,merT,qacEdelta1	USA:IL	raw intact chicken	environmental/other	SAMN31319145
FSIS12216329	PRJNA242847	gyrA_D87Y=POINT	0	0	0	0	0	0	0	0	0	0	0	2022	arsR,asr,golS,golT	USA:AR	chicken - young chicken carcass rinse (pre-evisceration)	environmental/other	SAMN31319174
FSIS12216332	PRJNA242847	aac(3)-IVa,aadA1,aph(4)-Ia,floR,gyrA_D87Y=POINT,sul1,tet(A)	6	1	1	1	0	1	1	0	1	0	0	2022	arsR,golS,golT,merC,merP,merR,merT,qacEdelta1	USA:NC	chicken - young chicken carcass rinse (pre-evisceration)	environmental/other	SAMN31319176
FSIS12216345	PRJNA242847	aadA1,blaCTX-M-65,fosA3,gyrA_D87Y=POINT,sul1,tet(A)	5	1	1	1	0	0	0	0	0	1	1	2022	arsR,asr,golS,golT,merA,merC,merD,merE,merP,merR,merT,qacEdelta1	USA:VA	raw intact chicken	environmental/other	SAMN31319183
FSIS12216355	PRJNA242847	aadA1,aph(3')-Ia,dfrA14,gyrA_D87Y=POINT,sul1,tet(A)	5	1	1	1	1	0	0	1	0	0	0	2022	arsR,asr,golS,golT,merA,merC,merD,merE,merP,merR,merT,qacEdelta1	USA:GA	raw intact chicken	environmental/other	SAMN31319234
FSIS12216354	PRJNA242847	aadA1,blaCTX-M-65,fosA3,gyrA_D87Y=POINT,sul1,tet(A)	5	1	1	1	0	0	0	0	0	1	1	2022	arsR,asr,golS,golT,merA,merC,merD,merE,merP,merR,merT,qacEdelta1	USA:MN	Comminuted Turkey	environmental/other	SAMN31319237
FSIS12216334	PRJNA242847	aadA1,gyrA_D87Y=POINT,sul1,tet(A)	3	1	1	1	0	0	0	0	0	0	0	2022	arsR,asr,golS,golT,merA,merC,merD,merE,merP,merR,merT,qacEdelta1	USA:KY	chicken - young chicken carcass rinse (pre-evisceration)	environmental/other	SAMN31319265
FSIS12216338	PRJNA242847	aac(3)-IVa,aph(4)-Ia,blaCTX-M-65,dfrA14,gyrA_D87Y=POINT	4	0	0	0	0	1	1	1	0	0	1	2022	arsR,asr,golS,golT	USA:NC	chicken - young chicken carcass rinse (pre-evisceration)	environmental/other	SAMN31319269
FSIS12216282	PRJNA292666	aac(3)-IVa,aadA1,aph(3')-Ia,aph(4)-Ia,blaCTX-M-65,dfrA14,floR,fosA3,gyrA_D87Y=POINT,sul1,tet(A)	10	1	1	1	1	1	1	1	1	1	1	2022	arsR,asr,golS,golT,merA,merC,merD,merE,merP,merR,merT,qacEdelta1	USA:NC	Animal-Chicken-Young Chicken (cecal)	environmental/other	SAMN31327862
FSIS12216304	PRJNA242847	aac(3)-IVa,aadA1,aph(3')-Ia,aph(4)-Ia,blaCTX-M-65,dfrA14,floR,gyrA_D87Y=POINT,sul1,tet(A)	9	1	1	1	1	1	1	1	1	0	1	2022	arsR,asr,golS,golT,merA,merC,merD,merE,merP,merR,merT,qacEdelta1	USA:MD	comminuted chicken	environmental/other	SAMN31328111
FSIS12216299	PRJNA292666	aac(3)-IVa,aadA1,aph(4)-Ia,floR,gyrA_D87Y=POINT,sul1	5	1	1	0	0	1	1	0	1	0	0	2022	arsR,asr,golS,golT,qacEdelta1	USA:NC	Animal-Chicken-Young Chicken (cecal)	environmental/other	SAMN31328113
FSIS12216300	PRJNA242847	aadA1,gyrA_D87Y=POINT,sul1,tet(A)	3	1	1	1	0	0	0	0	0	0	0	2022	arsR,asr,golS,golT,merA,merC,merD,merE,merP,merR,merT,qacEdelta1	USA:NC	chicken - young chicken carcass rinse (pre-evisceration)	environmental/other	SAMN31328114
FSIS12216301	PRJNA242847	aadA1,gyrA_D87Y=POINT,sul1,tet(A)	3	1	1	1	0	0	0	0	0	0	0	2022	arsR,asr,golS,golT,merA,merC,merD,merE,merP,merR,merT,qacEdelta1	USA:SC	chicken - young chicken carcass rinse (post-chill)	environmental/other	SAMN31328115
FSIS12216309	PRJNA242847	aac(3)-IVa,aph(4)-Ia,floR,gyrA_D87Y=POINT	3	0	0	0	0	1	1	0	1	0	0	2022	arsR,asr,golS,golT	USA:SC	chicken - young chicken carcass rinse (pre-evisceration)	environmental/other	SAMN31328120
FSIS12215980	PRJNA242847	aac(3)-IVa,aadA1,aph(4)-Ia,dfrA14,floR,gyrA_D87Y=POINT,sul1,tet(A)	7	1	1	1	0	1	1	1	1	0	0	2022	arsR,asr,golS,golT,merA,merC,merD,merE,merP,merR,merT,qacEdelta1	USA:PR	comminuted chicken	environmental/other	SAMN31328133
FSIS12216179	PRJNA242847	aac(3)-IVa,aadA1,aph(3')-Ia,aph(4)-Ia,dfrA14,floR,gyrA_D87Y=POINT,sul1,tet(A)	8	1	1	1	1	1	1	1	1	0	0	2022	arsR,asr,golS,golT,merA,merC,merD,merE,merP,merR,merT,qacEdelta1	USA:PR	comminuted chicken	environmental/other	SAMN31328194
FSIS12216181	PRJNA242847	aph(3')-Ia,dfrA14,gyrA_D87Y=POINT	2	0	0	0	1	0	0	1	0	0	0	2022	arsR,asr,golS,golT	USA:NC	raw intact chicken	environmental/other	SAMN31328196
FSIS12216202	PRJNA242847	aac(3)-IVa,aadA1,aph(4)-Ia,blaCTX-M-65,floR,gyrA_D87Y=POINT,sul1,tet(A)	7	1	1	1	0	1	1	0	1	0	1	2022	arsR,asr,golS,golT,merA,merC,merD,merE,merP,merR,merT,qacEdelta1	USA:NY	chicken - young chicken carcass rinse (pre-evisceration)	environmental/other	SAMN31329048
FSIS12216184	PRJNA242847	aac(3)-IVa,aadA1,aph(4)-Ia,blaCTX-M-65,dfrA14,gyrA_D87Y=POINT,sul1,tet(A)	7	1	1	1	0	1	1	1	0	0	1	2022	arsR,asr,golS,golT,merA,merC,merD,merE,merP,merR,merT,qacEdelta1	USA:NE	chicken - young chicken carcass rinse (pre-evisceration)	environmental/other	SAMN31329099
FSIS12216186	PRJNA242847	aadA1,gyrA_D87Y=POINT,sul1,tet(A)	3	1	1	1	0	0	0	0	0	0	0	2022	arsR,asr,golS,golT,merA,merC,merD,merE,merP,merR,merT,qacEdelta1	USA:NC	chicken - young chicken carcass rinse (pre-evisceration)	environmental/other	SAMN31329101
FSIS12216193	PRJNA242847	aadA1,gyrA_D87Y=POINT,sul1,tet(A)	3	1	1	1	0	0	0	0	0	0	0	2022	arsR,asr,golS,golT,merA,merC,merD,merE,merP,merR,merT,qacEdelta1	USA:NC	chicken - young chicken carcass rinse (pre-evisceration)	environmental/other	SAMN31329109
PNUSAS309980	PRJNA230403	aadA1,gyrA_D87Y=POINT,sul1,tet(A)	3	1	1	1	0	0	0	0	0	0	0	2022	arsR,asr,golS,golT,merA,merC,merD,merE,merP,merR,merT,qacEdelta1	USA		clinical	SAMN31342850
FSIS22210253	PRJNA242847	aac(3)-IVa,aadA1,aph(4)-Ia,dfrA14,floR,gyrA_D87Y=POINT,sul1,tet(A)	7	1	1	1	0	1	1	1	1	0	0	2022	arsR,asr,golS,golT,merA,merC,merD,merE,merP,merR,merT,qacEdelta1	USA:GA	chicken - young chicken carcass rinse (pre-evisceration)	environmental/other	SAMN31357891
FSIS22210240	PRJNA242847	aadA1,aph(3')-Ia,blaCTX-M-65,gyrA_D87Y=POINT,sul1,tet(A)	5	1	1	1	1	0	0	0	0	0	1	2022	arsR,asr,golS,golT,merA,merC,merD,merE,merP,merR,merT,qacEdelta1	USA:LA	chicken - young chicken carcass rinse (pre-evisceration)	environmental/other	SAMN31357892
PNUSAS310411	PRJNA230403	aac(3)-IVa,aadA1,aph(4)-Ia,blaCTX-M-65,dfrA14,floR,gyrA_D87Y=POINT,sul1,tet(A)	8	1	1	1	0	1	1	1	1	0	1	2022	arsR,golS,golT,golT=PARTIAL_END_OF_CONTIG,merC,merP,merR,merT,qacEdelta1			clinical	SAMN31367119
PNUSAS310485	PRJNA230403	aac(3)-IVa,aadA1,aph(4)-Ia,floR,gyrA_D87Y=POINT,sul1,tet(A)	6	1	1	1	0	1	1	0	1	0	0	2022	arsR,asr,golS,golT,merA,merC,merD,merE,merP,merR,merT,qacEdelta1	USA		clinical	SAMN31368139
FSIS32207959	PRJNA242847	aadA1,aph(3')-Ia,dfrA14,gyrA_D87Y=POINT,sul1,tet(A)	5	1	1	1	1	0	0	1	0	0	0	2022	arsR,asr,golS,golT,merA,merC,merD,merE,merP,merR,merT,qacEdelta1	USA:DE	chicken - young chicken carcass rinse (pre-evisceration)	environmental/other	SAMN31368994
FSIS32207967	PRJNA242847	aadA1,blaCTX-M-65,fosA3,gyrA_D87Y=POINT,sul1,tet(A)	5	1	1	1	0	0	0	0	0	1	1	2022	arsR,asr,golS,golT,merA,merC,merD,merE,merP,merR,merT,qacEdelta1	USA:KY	chicken - young chicken carcass rinse (pre-evisceration)	environmental/other	SAMN31369009
FSIS32207968	PRJNA242847	aac(3)-IVa,aadA1,aph(4)-Ia,blaCTX-M-65,floR,gyrA_D87Y=POINT,sul1,tet(A)	7	1	1	1	0	1	1	0	1	0	1	2022	arsR,asr,golS,golT,merA,merC,merD,merE,merP,merR,merT,qacEdelta1	USA:MS	chicken - young chicken carcass rinse (pre-evisceration)	environmental/other	SAMN31369011
FSIS12216357	PRJNA242847	aac(3)-IVa,aadA1,aph(4)-Ia,dfrA14,floR,gyrA_D87Y=POINT,sul1,tet(A)	7	1	1	1	0	1	1	1	1	0	0	2022	arsR,asr,golS,golT,merA,merC,merD,merE,merP,merR,merT,qacEdelta1	USA:TX	raw intact chicken	environmental/other	SAMN31373059
FSIS12216362	PRJNA242847	aadA1,gyrA_D87Y=POINT,sul1,tet(A)	3	1	1	1	0	0	0	0	0	0	0	2022	arsR,asr,golS,golT,merA,merC,merD,merE,merP,merR,merT,qacEdelta1	USA:VA	chicken - young chicken carcass rinse (pre-evisceration)	environmental/other	SAMN31373064
FSIS12216363	PRJNA242847	aadA1,aph(3')-Ia,dfrA14,gyrA_D87Y=POINT,sul1,tet(A)	5	1	1	1	1	0	0	1	0	0	0	2022	arsR,asr,golS,golT,merA,merC,merD,merE,merP,merR,merT,qacEdelta1	USA:MD	chicken - young chicken carcass rinse (pre-evisceration)	environmental/other	SAMN31373065
FSIS12216365	PRJNA242847	aac(3)-IVa,aadA1,aph(4)-Ia,blaCTX-M-65,floR,gyrA_D87Y=POINT,sul1,tet(A)	7	1	1	1	0	1	1	0	1	0	1	2022	arsR,asr,golS,golT,merA,merC,merD,merE,merP,merR,merT,qacEdelta1	USA:MO	chicken - young chicken carcass rinse (pre-evisceration)	environmental/other	SAMN31373067
FSIS12216367	PRJNA242847	aadA1,dfrA14=PARTIAL,gyrA_D87Y=POINT,sul1,tet(A)	4	1	1	1	0	0	0	1	0	0	0	2022	arsR,asr,golS,golT,merA,merC,merD,merE,merP,merR,merT,qacEdelta1	USA:TX	chicken - young chicken carcass rinse (pre-evisceration)	environmental/other	SAMN31373069
FSIS12216368	PRJNA242847	aadA1,gyrA_D87Y=POINT,sul1,tet(A)	3	1	1	1	0	0	0	0	0	0	0	2022	arsR,asr,golS,golT,merA,merC,merD,merE,merP,merR,merT,qacEdelta1	USA:LA	chicken - young chicken carcass rinse (pre-evisceration)	environmental/other	SAMN31373070
PNUSAS310663	PRJNA230403	aac(3)-IVa,aadA1,aph(4)-Ia,blaCTX-M-65,gyrA_D87Y=POINT,sul1,tet(A)	6	1	1	1	0	1	1	0	0	0	1	2022	arsR,golS,golT,merC,merP,merR,merT,qacEdelta1			clinical	SAMN31389199
PNUSAS310649	PRJNA230403	aac(3)-IVa,aadA1,aph(4)-Ia,blaCTX-M-65,dfrA14,floR,fosA3,gyrA_D87Y=POINT,sul1,tet(A)	9	1	1	1	0	1	1	1	1	1	1	2022	arsR,golS,golT,merC,merP,merR,merT,qacEdelta1			clinical	SAMN31389221
FSIS22210199	PRJNA242847	aac(3)-IVa,aadA1,aph(3')-Ia,aph(4)-Ia,floR,gyrA_D87Y=POINT,sul1,tet(A)	7	1	1	1	1	1	1	0	1	0	0	2022	arsR,asr,golS,golT,merA,merC,merD,merE,merP,merR,merT,qacEdelta1	USA:VA	chicken - young chicken carcass rinse (pre-evisceration)	environmental/other	SAMN31390023
FSIS22210190	PRJNA242847	aac(3)-IVa,aph(4)-Ia,dfrA14,floR,gyrA_D87Y=POINT	4	0	0	0	0	1	1	1	1	0	0	2022	arsR,asr,golS,golT	USA:NY	chicken - young chicken carcass rinse (pre-evisceration)	environmental/other	SAMN31390041
FSIS22210191	PRJNA242847	aac(3)-IVa,aadA1,aph(4)-Ia,blaCTX-M-65,dfrA14,floR,gyrA_D87Y=POINT,sul1,tet(A)	8	1	1	1	0	1	1	1	1	0	1	2022	arsR,asr,golS,golT,merA,merC,merD,merE,merP,merR,merT,qacEdelta1	USA:AR	chicken - young chicken carcass rinse (pre-evisceration)	environmental/other	SAMN31390043
FSIS22210195	PRJNA242847	aadA1,gyrA_D87Y=POINT,sul1,tet(A)	3	1	1	1	0	0	0	0	0	0	0	2022	arsR,asr,golS,golT,merA,merC,merD,merE,merP,merR,merT,qacEdelta1	USA:MO	chicken - young chicken carcass rinse (pre-evisceration)	environmental/other	SAMN31390047
PNUSAS310782	PRJNA230403	gyrA_D87Y=POINT	0	0	0	0	0	0	0	0	0	0	0	2022	arsR,asr,golS,golT	USA		clinical	SAMN31399141
PNUSAS310849	PRJNA230403	aac(3)-IVa,aadA1,aph(3')-Ia,aph(4)-Ia,dfrA14,gyrA_D87Y=POINT,sul1,tet(A)	7	1	1	1	1	1	1	1	0	0	0	2022	arsR,asr,golS,golT,merA,merC,merD,merE,merP,merR,merT,qacEdelta1	USA		clinical	SAMN31402602
FSIS12216312	PRJNA242847	aadA1,gyrA_D87Y=POINT,sul1,tet(A)	3	1	1	1	0	0	0	0	0	0	0	2022	arsR,asr,golS,golT,merA,merC,merD,merE,merP,merR,merT,qacEdelta1	USA:NC	chicken - young chicken carcass rinse (pre-evisceration)	environmental/other	SAMN31405269
FSIS12216396	PRJNA242847	gyrA_D87Y=POINT	0	0	0	0	0	0	0	0	0	0	0	2022	arsR,asr,golS,golT	USA:AL	raw intact chicken	environmental/other	SAMN31405490
FSIS12216397	PRJNA242847	aac(3)-IVa,aadA1,aph(4)-Ia,blaCTX-M-65,floR,gyrA_D87Y=POINT,sul1,tet(A)	7	1	1	1	0	1	1	0	1	0	1	2022	arsR,asr,golS,golT,merA,merC,merD,merE,merP,merR,merT,qacEdelta1	USA:MO	Nonintact Chicken	environmental/other	SAMN31405496
FSIS32207970	PRJNA242847	aac(3)-IVa,aph(4)-Ia,gyrA_D87Y=POINT	2	0	0	0	0	1	1	0	0	0	0	2022	arsR,asr,golS,golT	USA:LA	chicken - young chicken carcass rinse (pre-evisceration)	environmental/other	SAMN31405732
FSIS32207973	PRJNA242847	aadA1,gyrA_D87Y=POINT,sul1,tet(A)	3	1	1	1	0	0	0	0	0	0	0	2022	arsR,asr,golS,golT,merA,merC,merD,merE,merP,merR,merT,qacEdelta1	USA:KY	chicken - young chicken carcass rinse (pre-evisceration)	environmental/other	SAMN31405739
FSIS32207975	PRJNA242847	aadA1,blaCTX-M-65,gyrA_D87Y=POINT,sul1,tet(A)	4	1	1	1	0	0	0	0	0	0	1	2022	arsR,asr,golS,golT,merA,merC,merD,merE,merP,merR,merT,qacEdelta1	USA:IA	Product-Raw-Ground, Comminuted or Otherwise Nonintact-Pork	environmental/other	SAMN31405948
FSIS32207977	PRJNA242847	aadA1,aph(3')-Ia,gyrA_D87Y=POINT,sul1,tet(A)	4	1	1	1	1	0	0	0	0	0	0	2022	arsR,asr,golS,golT,merA,merC,merD,merE,merP,merR,merT,qacEdelta1	USA:OH	chicken - young chicken carcass rinse (pre-evisceration)	environmental/other	SAMN31405950
FSIS22210294	PRJNA242847	aac(3)-IVa,aadA1,aph(4)-Ia,blaCTX-M-65,floR,gyrA_D87Y=POINT,sul1,tet(A)	7	1	1	1	0	1	1	0	1	0	1	2022	arsR,asr,golS,golT,merA,merC,merD,merE,merP,merR,merT,qacEdelta1	USA:TX	chicken - young chicken carcass rinse (pre-evisceration)	environmental/other	SAMN31405960
FSIS22210300	PRJNA242847	aadA1,dfrA14,gyrA_D87Y=POINT,sul1,tet(A)	4	1	1	1	0	0	0	1	0	0	0	2022	arsR,asr,golS,golT,merA,merC,merD,merE,merP,merR,merT,qacEdelta1	USA:CA	chicken - young chicken carcass rinse (pre-evisceration)	environmental/other	SAMN31405973
FSIS12216510	PRJNA242847	aac(3)-IVa,aadA1,aph(4)-Ia,floR,gyrA_D87Y=POINT,sul1,tet(A)	6	1	1	1	0	1	1	0	1	0	0	2022	arsR,asr,golS,golT,merA,merC,merD,merP,merR=PARTIAL_END_OF_CONTIG,merT,qacEdelta1	USA:OH	chicken - young chicken carcass rinse (pre-evisceration)	environmental/other	SAMN31407553
FSIS12216515	PRJNA242847	gyrA_D87Y=POINT	0	0	0	0	0	0	0	0	0	0	0	2022	arsR,asr,golS,golT	USA:TX	chicken - young chicken carcass rinse (pre-evisceration)	environmental/other	SAMN31407558
FSIS12216517	PRJNA242847	dfrA14,gyrA_D87Y=POINT	1	0	0	0	0	0	0	1	0	0	0	2022	arsR,asr,golS,golT	USA:SC	chicken - young chicken carcass rinse (pre-evisceration)	environmental/other	SAMN31407559
FSIS12215395	PRJNA242847	aadA1,gyrA_D87Y=POINT,sul1,tet(A)	3	1	1	1	0	0	0	0	0	0	0	2022	arsR,asr,golS,golT,merA,merC,merD,merD=PARTIAL_END_OF_CONTIG,merE,merP,merR,merT,qacEdelta1	USA:AR	chicken - young chicken carcass rinse (pre-evisceration)	environmental/other	SAMN31408239
FSIS12216496	PRJNA292666	aadA1,gyrA_D87Y=POINT,sul1,tet(A)	3	1	1	1	0	0	0	0	0	0	0	2022	arsR,asr,golS,golT,merA,merC,merD,merE,merP,merR,merT,qacEdelta1	USA:GA	Animal-Chicken-Young Chicken (cecal)	environmental/other	SAMN31408292
FSIS12216404	PRJNA242847	aadA1,gyrA_D87Y=POINT,sul1,tet(A)	3	1	1	1	0	0	0	0	0	0	0	2022	arsR,asr,golS,golT,merC,merD,merE,merP,merR,merT,qacEdelta1	USA:AL	chicken - young chicken carcass rinse (pre-evisceration)	environmental/other	SAMN31408335
FSIS12216482	PRJNA292666	aadA1,gyrA_D87Y=POINT,sul1,tet(A)	3	1	1	1	0	0	0	0	0	0	0	2022	arsR,asr,golS,golT,merA,merC,merD,merE,merP,merR,merT,qacEdelta1	USA:NC	Animal-Chicken-Young Chicken (cecal)	environmental/other	SAMN31408362
FSIS22210230	PRJNA242847	aadA1,fosA3,gyrA_D87Y=POINT,sul1,tet(A)	4	1	1	1	0	0	0	0	0	1	0	2022	arsR,asr,golS,golT,merA,merC,merD,merE,merP,merR,merT,qacEdelta1	USA:MO	raw intact chicken	environmental/other	SAMN31408481
FSIS22210232	PRJNA242847	aac(3)-IVa,aadA1,aph(4)-Ia,blaCTX-M-65,floR,gyrA_D87Y=POINT,sul1,tet(A)	7	1	1	1	0	1	1	0	1	0	1	2022	arsR,asr,golS,golT,merA,merC,merD,merE,merP,merR,merT,qacEdelta1	USA:GA	comminuted beef	environmental/other	SAMN31408483
FSIS22210234	PRJNA242847	aac(3)-IVa,aadA1,aph(4)-Ia,gyrA_D87Y=POINT,sul1,tet(A)	5	1	1	1	0	1	1	0	0	0	0	2022	arsR,asr,golS,golT,merA,merC,merD,merE,merP,merR,merT,qacEdelta1	USA:MI	Comminuted Turkey	environmental/other	SAMN31408485
FSIS22210236	PRJNA242847	aadA1,blaCTX-M-65,gyrA_D87Y=POINT,sul1,tet(A)	4	1	1	1	0	0	0	0	0	0	1	2022	arsR,asr,golS,golT,merA,merC,merD,merE,merP,merR,merT,qacEdelta1	USA:VA	chicken - young chicken carcass rinse (pre-evisceration)	environmental/other	SAMN31408487
FSIS22210237	PRJNA242847	aac(3)-IVa,aadA1,aph(4)-Ia,blaCTX-M-65,gyrA_D87Y=POINT,sul1,tet(A)	6	1	1	1	0	1	1	0	0	0	1	2022	arsR,asr,golS,golT,merA,merC,merD,merE,merP,merR,merT,qacEdelta1	USA:OK	chicken - young chicken carcass rinse (pre-evisceration)	environmental/other	SAMN31408488
22NY09CB02-S1	PRJNA292661	aac(3)-IVa,aadA1,aph(4)-Ia,floR,gyrA_D87Y=POINT,sul1,tet(A)	6	1	1	1	0	1	1	0	1	0	0	2022	arsR,golS,golT,merC,merP,merR,merT,qacEdelta1		chicken	environmental/other	SAMN31425007
FSIS22210282	PRJNA242847	aac(3)-IVa,aadA1,aph(4)-Ia,blaCTX-M-65,floR,gyrA_D87Y=POINT,sul1,tet(A)	7	1	1	1	0	1	1	0	1	0	1	2022	arsR,asr,golS,golT,merA,merC,merD,merE,merP,merR,merT,qacEdelta1	USA:MS	comminuted chicken	environmental/other	SAMN31427491
FSIS22210285	PRJNA242847	aadA1,dfrA14=PARTIAL,gyrA_D87Y=POINT,sul1,tet(A)	4	1	1	1	0	0	0	1	0	0	0	2022	arsR,asr,golS,golT,merA,merC,merD,merE,merP,merR,merT,qacEdelta1	USA:TX	chicken - young chicken carcass rinse (pre-evisceration)	environmental/other	SAMN31427496
FSIS22210241	PRJNA242847	aadA1,gyrA_D87Y=POINT,sul1,tet(A)	3	1	1	1	0	0	0	0	0	0	0	2022	arsR,asr,golS,golT,merA,merC,merD,merE,merP,merR,merT,qacEdelta1	USA:OH	chicken - young chicken carcass rinse (pre-evisceration)	environmental/other	SAMN31428013
FSIS22210040	PRJNA242847	aadA1,gyrA_D87Y=POINT,sul1,tet(A)	3	1	1	1	0	0	0	0	0	0	0	2022	arsR,asr,golS,golT,merA,merC,merD,merE,merP,merR,merT,qacEdelta1	USA:VA	chicken - young chicken carcass rinse (pre-evisceration)	environmental/other	SAMN31428015
FSIS22210210	PRJNA242847	aac(3)-IVa,aph(4)-Ia,floR,gyrA_D87Y=POINT	3	0	0	0	0	1	1	0	1	0	0	2022	arsR,asr,golS,golT	USA:TX	Nonintact Chicken	environmental/other	SAMN31428017
FSIS22210291	PRJNA242847	aac(3)-IVa,aadA1,aph(4)-Ia,dfrA14,floR,gyrA_D87Y=POINT,sul1,tet(A)	7	1	1	1	0	1	1	1	1	0	0	2022	arsR,asr,golS,golT,merA,merC,merD,merE,merP,merR,merT,qacEdelta1	USA:CA	chicken - young chicken carcass rinse (pre-evisceration)	environmental/other	SAMN31428018
FSIS22210292	PRJNA242847	aadA1,gyrA_D87Y=POINT,sul1,tet(A)	3	1	1	1	0	0	0	0	0	0	0	2022	arsR,asr,golS,golT,merA,merC,merD,merE,merP,merR,merT,qacEdelta1	USA:GA	chicken - young chicken carcass rinse (pre-evisceration)	environmental/other	SAMN31428019
FSIS22210254	PRJNA242847	aadA1,aph(3')-Ia,dfrA14,gyrA_D87Y=POINT,sul1,tet(A)	5	1	1	1	1	0	0	1	0	0	0	2022	arsR,asr,golS,golT,merA,merC,merD,merE,merP,merR,merT,qacEdelta1	USA:NC	chicken - young chicken carcass rinse (pre-evisceration)	environmental/other	SAMN31428024
FSIS22210243	PRJNA242847	aadA1,blaCTX-M-65,fosA3,gyrA_D87Y=POINT,sul1,tet(A)	5	1	1	1	0	0	0	0	0	1	1	2022	arsR,asr,golS,golT,merA,merC,merD,merE,merP,merR,merT,merT=PARTIAL_END_OF_CONTIG,qacEdelta1	USA:GA	chicken - young chicken carcass rinse (pre-evisceration)	environmental/other	SAMN31428029
FSIS12216532	PRJNA242847	aac(3)-IVa,aph(4)-Ia,floR,gyrA_D87Y=POINT	3	0	0	0	0	1	1	0	1	0	0	2022	arsR,asr,golS,golT	USA:ME	chicken - young chicken carcass rinse (post-chill)	environmental/other	SAMN31428033
FSIS12216533	PRJNA242847	gyrA_D87Y=POINT	0	0	0	0	0	0	0	0	0	0	0	2022	arsR,asr,golS,golT	USA:CA	comminuted chicken	environmental/other	SAMN31428036
FSIS22210278	PRJNA242847	aadA1,gyrA_D87Y=POINT,sul1,tet(A)	3	1	1	1	0	0	0	0	0	0	0	2022	arsR,asr,golS,golT,merA,merC,merD,merE,merP,merR,merT,qacEdelta1	USA:AR	raw intact chicken	environmental/other	SAMN31428050
FSIS12216541	PRJNA242847	aac(3)-IVa,aph(3')-Ia,aph(4)-Ia,blaCTX-M-65,dfrA14,floR,gyrA_D87Y=POINT,tet(A)	7	0	0	1	1	1	1	1	1	0	1	2022	arsR,asr,golS,golT,merC,merP,merP=PARTIAL_END_OF_CONTIG,merR,merT	USA:ME	chicken - young chicken carcass rinse (pre-evisceration)	environmental/other	SAMN31428061
FSIS12216544	PRJNA242847	aadA1,gyrA_D87Y=POINT,sul1,tet(A)	3	1	1	1	0	0	0	0	0	0	0	2022	arsR,asr,golS,golT,merA,merC,merD,merE,merP,merR,merT,qacEdelta1	USA:AR	chicken - young chicken carcass rinse (pre-evisceration)	environmental/other	SAMN31428086
FSIS12216542	PRJNA242847	aac(3)-IVa,aadA1,aph(4)-Ia,blaCTX-M-65,gyrA_D87Y=POINT,sul1,tet(A)	6	1	1	1	0	1	1	0	0	0	1	2022	arsR,asr,golS,golT,merA,merC,merD,merE,merP,merR,merT,qacEdelta1	USA:NC	chicken - young chicken carcass rinse (pre-evisceration)	environmental/other	SAMN31428089
FSIS12216547	PRJNA242847	aac(3)-IVa,aadA1,aph(4)-Ia,floR,gyrA_D87Y=POINT,sul1,tet(A)	6	1	1	1	0	1	1	0	1	0	0	2022	arsR,asr,golS,golT,merA,merC,merD,merE,merP,merR,merT,qacEdelta1	USA:NC	chicken - young chicken carcass rinse (pre-evisceration)	environmental/other	SAMN31428099
PNUSAS311547	PRJNA230403	aadA1,gyrA_D87Y=POINT,sul1,tet(A)	3	1	1	1	0	0	0	0	0	0	0	2022	arsR,golS,golT,merC,merP,merR,merT,qacE=PARTIAL_END_OF_CONTIG,qacEdelta1	USA		clinical	SAMN31428408
PNUSAS311500	PRJNA230403	aac(3)-IVa,aadA1,aph(3')-Ia,aph(4)-Ia,blaCTX-M-65,dfrA14,floR,gyrA_D87Y=POINT,sul1,tet(A)	9	1	1	1	1	1	1	1	1	0	1	2022	arsR,golS,golT,merC,merP,merR,merT,qacEdelta1			clinical	SAMN31428646
PNUSAS311873	PRJNA230403	aac(3)-IVa,aadA1,aph(3')-Ia,aph(4)-Ia,floR=PARTIAL,gyrA_D87Y=POINT,sul1,tet(A)	7	1	1	1	1	1	1	0	1	0	0	2022	arsR,golS,golT,merC,merP,merR,merT,qacEdelta1			clinical	SAMN31431533
PNUSAS311929	PRJNA230403	aadA1,gyrA_D87Y=POINT,sul1,tet(A)	3	1	1	1	0	0	0	0	0	0	0	2022	arsR,asr,golS,golT,merA,merC,merD=PARTIAL_END_OF_CONTIG,merE,merP,merR,merT,qacEdelta1			clinical	SAMN31437570
FSIS32207989	PRJNA242847	aac(3)-IVa,aph(4)-Ia,floR,gyrA_D87Y=POINT	3	0	0	0	0	1	1	0	1	0	0	2022	arsR,golS,golT	USA:LA	chicken - young chicken carcass rinse (pre-evisceration)	environmental/other	SAMN31440521
22WA10CB04-S1	PRJNA292661	aac(3)-IVa,aadA1,aph(4)-Ia,dfrA14,gyrA_D87Y=POINT,sul1,tet(A)	6	1	1	1	0	1	1	1	0	0	0		arsR,asr,golS,golT,merA,merC,merD,merE,merP,merR,merT,qacEdelta1	USA:WA	chicken	environmental/other	SAMN31441077
22WA10CB02-S1	PRJNA292661	aac(3)-IVa,aadA1,aph(3')-Ia,aph(4)-Ia,blaCTX-M-65,dfrA14,floR,gyrA_D87Y=POINT,sul1,tet(A)	9	1	1	1	1	1	1	1	1	0	1		arsR,asr,golS,golT,merA,merC,merD,merE,merP,merR,merT,qacEdelta1	USA:WA	chicken	environmental/other	SAMN31441082
FSIS12214775	PRJNA292666	aac(3)-IVa,aadA1,aph(4)-Ia,floR,gyrA_D87Y=POINT,sul1,tet(A)	6	1	1	1	0	1	1	0	1	0	0	2022	arsR,asr,golS,golT,merA,merC,merC=PARTIAL_END_OF_CONTIG,merD,merE,merP,merR,merT,qacEdelta1	USA:NC	Animal-Chicken-Young Chicken (cecal)	environmental/other	SAMN31442085
FSIS12216563	PRJNA242847	gyrA_D87Y=POINT	0	0	0	0	0	0	0	0	0	0	0	2022	arsR,asr,golS,golT	USA:MO	chicken - young chicken carcass rinse (pre-evisceration)	environmental/other	SAMN31442116
FSIS12216558	PRJNA242847	aac(3)-IVa,aadA1,aph(3')-Ia,aph(4)-Ia,dfrA14,floR,gyrA_D87Y=POINT,sul1,tet(A)	8	1	1	1	1	1	1	1	1	0	0	2022	arsR,asr,golS,golT,merA,merC,merD,merE,merP,merR,merT,qacEdelta1	USA:FL	comminuted chicken	environmental/other	SAMN31442129
PNUSAS308661	PRJNA230403	aac(3)-IVa,aadA1,aph(4)-Ia,blaCTX-M-65,dfrA14,floR,gyrA_D87Y=POINT,sul1,tet(A)	8	1	1	1	0	1	1	1	1	0	1	2022	arsR,asr,golS,golT,merA,merC,merD,merE,merP,merR,merT,qacEdelta1			clinical	SAMN31460246
FSIS12216580	PRJNA242847	aadA1,gyrA_D87Y=POINT,sul1,tet(A)	3	1	1	1	0	0	0	0	0	0	0	2022	arsR,golS,golT,merC,merP,merR,merT,qacEdelta1	USA:GA	comminuted chicken	environmental/other	SAMN31462965
FSIS12216584	PRJNA242847	aac(3)-IVa,aadA1,aph(4)-Ia,blaCTX-M-65,floR,gyrA_D87Y=POINT,sul1,tet(A)	7	1	1	1	0	1	1	0	1	0	1	2022	arsR,golS,golT,merC,merP,merR,merT,qacEdelta1	USA:WV	chicken - young chicken carcass rinse (pre-evisceration)	environmental/other	SAMN31462966
PNUSAS312697	PRJNA230403	gyrA_D87Y=POINT	0	0	0	0	0	0	0	0	0	0	0	2022	arsR,golS,golT	USA		clinical	SAMN31467343
FSIS22210339	PRJNA242847	aac(3)-IVa,aadA1,aph(4)-Ia,gyrA_D87Y=POINT,sul1,tet(A)	5	1	1	1	0	1	1	0	0	0	0	2022	arsR,asr,golS,golT,merA,merC,merD,merE,merP,merR,merT,qacEdelta1	USA:AR	chicken - young chicken carcass rinse (pre-evisceration)	environmental/other	SAMN31467808
FSIS22210340	PRJNA242847	aac(3)-IVa,aadA1,aph(4)-Ia,gyrA_D87Y=POINT,sul1,tet(A)	5	1	1	1	0	1	1	0	0	0	0	2022	arsR,asr,golS,golT,merA,merC,merD,merE,merP,merR,merT,qacEdelta1	USA:MO	chicken - young chicken carcass rinse (pre-evisceration)	environmental/other	SAMN31467810
FSIS22210342	PRJNA242847	aadA1,aph(3')-Ia,gyrA_D87Y=POINT,sul1,tet(A)	4	1	1	1	1	0	0	0	0	0	0	2022	arsR,asr,golS,golT,merA,merC,merD,merE,merP,merR,merT,qacEdelta1	USA:NC	chicken - young chicken carcass rinse (pre-evisceration)	environmental/other	SAMN31467820
FSIS22210347	PRJNA242847	aadA1,gyrA_D87Y=POINT,sul1,tet(A)	3	1	1	1	0	0	0	0	0	0	0	2022	arsR,golS,golT,merC,merP,merR,merT,qacEdelta1	USA:NC	chicken - young chicken carcass rinse (pre-evisceration)	environmental/other	SAMN31467825
IA-2136554	PRJNA338682	aac(3)-IVa,aadA1,aph(3')-Ia,aph(4)-Ia,dfrA14=PARTIAL,gyrA_D87Y=POINT,sul1,tet(A)	7	1	1	1	1	1	1	1	0	0	0	2022	arsR,asr,golS,golT,merA,merC,merC=PARTIAL_END_OF_CONTIG,merD,merE,merP,merR,merT,qacEdelta1	USA:IA	Raw stuffed chicken products	environmental/other	SAMN31484238
IA-2136555	PRJNA338682	aac(3)-IVa,aadA1,aph(4)-Ia,floR,gyrA_D87Y=POINT,sul1,tet(A)	6	1	1	1	0	1	1	0	1	0	0	2022	arsR,asr,golS,golT,merA,merC,merD,merE,merP,merR,merT,qacEdelta1	USA:IA	Raw stuffed chicken products	environmental/other	SAMN31484239
IA-2159543	PRJNA338682	aadA1,gyrA_D87Y=POINT,sul1,tet(A)	3	1	1	1	0	0	0	0	0	0	0	2022	arsR,asr,golS,golT,merA,merC,merD,merE,merP,merR,merT,qacEdelta1	USA:IA	Breaded stuffed Raw Chicken	environmental/other	SAMN31484243
IA-2159544	PRJNA338682	blaCTX-M-65,gyrA_D87Y=POINT	1	0	0	0	0	0	0	0	0	0	1	2022	arsR,asr,golS,golT	USA:IA	Breaded stuffed Raw Chicken	environmental/other	SAMN31484244
IA-2176365	PRJNA338682	aac(3)-IVa,aadA1,aph(4)-Ia,dfrA14,floR,gyrA_D87Y=POINT,sul1,tet(A)	7	1	1	1	0	1	1	1	1	0	0	2022	arsR,asr,golS,golT,merA,merC,merD,merE,merP,merR,merT,qacEdelta1	USA:IA	Breaded stuffed Raw Chicken	environmental/other	SAMN31484245
FSIS32207996	PRJNA242847	aadA1,gyrA_D87Y=POINT,sul1,tet(A)	3	1	1	1	0	0	0	0	0	0	0	2022	arsR,asr,golS,golT,merA,merC,merD,merE,merP,merR,merT,qacEdelta1	USA:SC	chicken - young chicken carcass rinse (pre-evisceration)	environmental/other	SAMN31494185
FSIS22210200	PRJNA242847	aadA1,gyrA_D87Y=POINT,sul1,tet(A)	3	1	1	1	0	0	0	0	0	0	0	2022	arsR,asr,golS,golT,merA,merC,merD,merE,merP,merR,merT,qacEdelta1	USA:NC	chicken - young chicken carcass rinse (pre-evisceration)	environmental/other	SAMN31494194
FSIS22210198	PRJNA242847	aadA1,gyrA_D87Y=POINT,sul1,tet(A)	3	1	1	1	0	0	0	0	0	0	0	2022	arsR,asr,golS,golT,merA,merC,merD,merE,merP,merR,merT,qacEdelta1	USA:NE	chicken - young chicken carcass rinse (pre-evisceration)	environmental/other	SAMN31494195
FSIS22210352	PRJNA242847	aadA1,blaCTX-M-65,gyrA_D87Y=POINT,sul1,tet(A)	4	1	1	1	0	0	0	0	0	0	1	2022	arsR,asr,golS,golT,merA,merC,merD,merE,merP,merR,merT,qacEdelta1	USA:OK	chicken - young chicken carcass rinse (pre-evisceration)	environmental/other	SAMN31494208
FSIS22210353	PRJNA242847	aadA1,dfrA14,gyrA_D87Y=POINT,sul1,tet(A)	4	1	1	1	0	0	0	1	0	0	0	2022	arsR,asr,golS,golT,merA,merC,merD,merE,merP,merR,merT,qacEdelta1	USA:VA	chicken - young chicken carcass rinse (pre-evisceration)	environmental/other	SAMN31494209
FSIS22210354	PRJNA242847	aac(3)-IVa,aph(4)-Ia,blaCMY-2,floR,fosA3,gyrA_D87Y=POINT	5	0	0	0	0	1	1	0	1	1	0	2022	arsR,asr,golS,golT	USA:NC	chicken - young chicken carcass rinse (pre-evisceration)	environmental/other	SAMN31494210
FSIS32208006	PRJNA242847	aadA1,gyrA_D87Y=POINT,sul1,tet(A)	3	1	1	1	0	0	0	0	0	0	0	2022	arsR,asr,golS,golT,merA,merC,merD,merE,merP,merR,merT,qacEdelta1	USA:AR	chicken - young chicken carcass rinse (pre-evisceration)	environmental/other	SAMN31494231
FSIS32208010	PRJNA242847	aadA1,gyrA_D87Y=POINT,sul1,tet(A)	3	1	1	1	0	0	0	0	0	0	0	2022	arsR,asr,golS,golT,merA,merC,merD,merE,merP,merR,merT,qacEdelta1	USA:AR	chicken - young chicken carcass rinse (post-chill)	environmental/other	SAMN31494242
PNUSAS313006	PRJNA230403	aac(3)-IVa=PARTIAL_END_OF_CONTIG,aadA1,aph(4)-Ia,floR,fosA3,gyrA_D87Y=POINT,sul1,tet(A)	7	1	1	1	0	1	1	0	1	1	0	2022	arsR,golS,golT,merC,merP,merR,merT,qacEdelta1	USA		clinical	SAMN31503385
FSIS22210299	PRJNA242847	aadA1,gyrA_D87Y=POINT,sul1,tet(A)	3	1	1	1	0	0	0	0	0	0	0	2022	arsR,asr,golS,golT,merA,merC,merD,merE,merP,merR,merT,qacEdelta1	USA:NC	chicken - young chicken carcass rinse (pre-evisceration)	environmental/other	SAMN31510113
FSIS22210295	PRJNA242847	aadA1,gyrA_D87Y=POINT,sul1,tet(A)	3	1	1	1	0	0	0	0	0	0	0	2022	arsR,asr,golS,golT,merA,merC,merD,merE,merP,merR,merT,qacEdelta1	USA:AL	chicken - young chicken carcass rinse (pre-evisceration)	environmental/other	SAMN31510118
FSIS22210296	PRJNA242847	aac(3)-IVa,aadA1,aph(4)-Ia,gyrA_D87Y=POINT,sul1,tet(A)	5	1	1	1	0	1	1	0	0	0	0	2022	arsR,asr,golS,golT,merA,merC,merD,merE,merP,merR,merT,qacEdelta1	USA:TX	chicken - young chicken carcass rinse (pre-evisceration)	environmental/other	SAMN31510119
FSIS22210338	PRJNA242847	aph(3')-Ia,dfrA14,gyrA_D87Y=POINT	2	0	0	0	1	0	0	1	0	0	0	2022	arsR,asr,golS,golT	USA:SC	chicken - young chicken carcass rinse (pre-evisceration)	environmental/other	SAMN31510134
FSIS22210357	PRJNA242847	aac(3)-IVa,aadA1,aph(4)-Ia,blaCTX-M-65,dfrA14,floR,gyrA_D87Y=POINT,sul1,tet(A)	8	1	1	1	0	1	1	1	1	0	1	2022	arsR,asr,golS,golT,merA,merC,merD,merE,merP,merR,merT,qacEdelta1	USA:NC	chicken - young chicken carcass rinse (pre-evisceration)	environmental/other	SAMN31510139
FSIS22210367	PRJNA242847	aadA1,blaCTX-M-65,floR,gyrA_D87Y=POINT,sul1,tet(A)	5	1	1	1	0	0	0	0	1	0	1	2022	arsR,asr,golS,golT,merA,merC,merD,merE,merP,merR,merT,qacEdelta1	USA:GA	chicken - young chicken carcass rinse (pre-evisceration)	environmental/other	SAMN31510317
FSIS22210369	PRJNA242847	aac(3)-IVa,aadA1,aph(4)-Ia,dfrA14,gyrA_D87Y=POINT,sul1,tet(A)	6	1	1	1	0	1	1	1	0	0	0	2022	arsR,asr,golS,golT,merA,merC,merD,merE,merP,merR,merT,qacEdelta1	USA:NC	chicken - young chicken carcass rinse (pre-evisceration)	environmental/other	SAMN31510396
FSIS22210371	PRJNA242847	aadA1,gyrA_D87Y=POINT,sul1,tet(A)	3	1	1	1	0	0	0	0	0	0	0	2022	arsR,asr,golS,golT,merA,merC,merD,merE,merP,merR,merT,qacEdelta1	USA:NC	chicken - young chicken carcass rinse (pre-evisceration)	environmental/other	SAMN31510402
FSIS12216604	PRJNA242847	aadA1,gyrA_D87Y=POINT,sul1,tet(A)	3	1	1	1	0	0	0	0	0	0	0	2022	arsR,asr,golS,golT,merA,merC,merD,merE,merP,merR,merT,qacEdelta1	USA:AR	chicken - young chicken carcass rinse (pre-evisceration)	environmental/other	SAMN31514333
FSIS12216605	PRJNA242847	aadA1,dfrA14,gyrA_D87Y=POINT,sul1,tet(A)	4	1	1	1	0	0	0	1	0	0	0	2022	arsR,asr,golS,golT,merA,merC,merD,merE,merP,merR,merT,qacEdelta1	USA:LA	chicken - young chicken carcass rinse (pre-evisceration)	environmental/other	SAMN31514334
FSIS12216606	PRJNA242847	gyrA_D87Y=POINT	0	0	0	0	0	0	0	0	0	0	0	2022	arsR,asr,golS,golT	USA:AR	chicken - young chicken carcass rinse (pre-evisceration)	environmental/other	SAMN31514335
FSIS12216588	PRJNA242847	aac(3)-IVa,aadA1,aph(4)-Ia,gyrA_D87Y=POINT,sul1,tet(A)	5	1	1	1	0	1	1	0	0	0	0	2022	arsR,asr,golS,golT,merA,merC,merD,merE,merP,merR,merT,qacEdelta1	USA:GA	chicken - young chicken carcass rinse (pre-evisceration)	environmental/other	SAMN31514410
FSIS12216589	PRJNA242847	aac(3)-IVa=PARTIAL_END_OF_CONTIG,aadA1,aph(4)-Ia,floR,fosA3,gyrA_D87Y=POINT,sul1,tet(A)	7	1	1	1	0	1	1	0	1	1	0	2022	arsR,asr,golS,golT,merA,merC,merD,merE,merP,merR,merT,qacEdelta1	USA:TN	chicken - young chicken carcass rinse (pre-evisceration)	environmental/other	SAMN31514411
FSIS12216591	PRJNA242847	aac(3)-IVa,aadA1,aph(4)-Ia,blaCTX-M-65,floR,gyrA_D87Y=POINT,sul1,tet(A)	7	1	1	1	0	1	1	0	1	0	1	2022	arsR,asr,golS,golT,merA,merC,merD,merE,merP,merR,merT,qacEdelta1	USA:LA	chicken - young chicken carcass rinse (pre-evisceration)	environmental/other	SAMN31514413
FSIS12216597	PRJNA242847	aadA1,gyrA_D87Y=POINT,sul1,tet(A)	3	1	1	1	0	0	0	0	0	0	0	2022	arsR,asr,golS,golT,merA,merC,merD,merE,merP,merR,merT,qacEdelta1	USA:SC	chicken - young chicken carcass rinse (pre-evisceration)	environmental/other	SAMN31514938
FSIS12216594	PRJNA242847	aac(3)-IVa,aadA1,aph(4)-Ia,blaCTX-M-65,floR,gyrA_D87Y=POINT,sul1,tet(A)	7	1	1	1	0	1	1	0	1	0	1	2022	arsR,asr,golS,golT,merA,merC,merD,merE,merP,merR,merT,qacEdelta1	USA:AR	chicken - young chicken carcass rinse (pre-evisceration)	environmental/other	SAMN31514939
FSIS32208034	PRJNA242847	aac(3)-IVa,aadA1,aph(4)-Ia,floR,gyrA_D87Y=POINT,sul1,tet(A)	6	1	1	1	0	1	1	0	1	0	0	2022	arsR,asr,golS,golT,merA,merC,merD,merE,merP,merR,merT,qacEdelta1	USA:CA	chicken - young chicken carcass rinse (pre-evisceration)	environmental/other	SAMN31521595
FSIS32208035	PRJNA242847	aadA1,gyrA_D87Y=POINT,sul1,tet(A)	3	1	1	1	0	0	0	0	0	0	0	2022	arsR,asr,golS,golT,merA,merC,merD,merE,merP,merR,merT,qacEdelta1	USA:MO	chicken - young chicken carcass rinse (pre-evisceration)	environmental/other	SAMN31521596
FSIS32208036	PRJNA242847	aadA1,gyrA_D87Y=POINT,sul1,tet(A)	3	1	1	1	0	0	0	0	0	0	0	2022	arsR,asr,golS,golT,merA,merC,merD,merE,merP,merR,merT,qacEdelta1	USA:KY	chicken - young chicken carcass rinse (pre-evisceration)	environmental/other	SAMN31521597
FSIS32208028	PRJNA242847	aac(3)-IVa,aadA1,aph(3')-Ia,aph(4)-Ia,blaCTX-M-65,floR,gyrA_D87Y=POINT,sul1,tet(A)	8	1	1	1	1	1	1	0	1	0	1	2022	arsR,asr,golS,golT,merA,merC,merD,merE,merP,merR,merT,qacEdelta1	USA:LA	chicken - young chicken carcass rinse (pre-evisceration)	environmental/other	SAMN31521601
FSIS32208029	PRJNA242847	aadA1,aph(3')-Ia,gyrA_D87Y=POINT,sul1,tet(A)	4	1	1	1	1	0	0	0	0	0	0	2022	arsR,asr,golS,golT,merA,merC,merD,merE,merP,merR,merT,qacEdelta1	USA:AR	chicken - young chicken carcass rinse (pre-evisceration)	environmental/other	SAMN31521602
FSIS32208033	PRJNA242847	aadA1,gyrA_D87Y=POINT,sul1,tet(A)	3	1	1	1	0	0	0	0	0	0	0	2022	arsR,asr,golS,golT,merA,merC,merD,merE,merP,merR,merT,qacEdelta1	USA:NC	chicken - young chicken carcass rinse (pre-evisceration)	environmental/other	SAMN31521604
FSIS22210372	PRJNA242847	aadA1,gyrA_D87Y=POINT,sul1,tet(A)	3	1	1	1	0	0	0	0	0	0	0	2022	arsR,asr,golS,golT,merA,merC,merD,merE,merP,merR,merT,qacEdelta1	USA:AL	chicken - young chicken carcass rinse (pre-evisceration)	environmental/other	SAMN31521749
FSIS22210374	PRJNA242847	aadA1,gyrA_D87Y=POINT,sul1,tet(A)	3	1	1	1	0	0	0	0	0	0	0	2022	arsR,asr,golS,golT,merA,merC,merD,merE,merP,merR,merT,qacEdelta1	USA:AR	chicken - young chicken carcass rinse (pre-evisceration)	environmental/other	SAMN31521750
FSIS22210376	PRJNA242847	aac(3)-IVa,aadA1,aph(3')-Ia,aph(4)-Ia,blaCTX-M-65,dfrA14,floR,gyrA_D87Y=POINT,sul1,tet(A)	9	1	1	1	1	1	1	1	1	0	1	2022	arsR,asr,golS,golT,merA,merC,merD,merE,merP,merR,merT,qacEdelta1	USA:VA	chicken - young chicken carcass rinse (pre-evisceration)	environmental/other	SAMN31521752
FSIS22210379	PRJNA242847	aadA1,gyrA_D87Y=POINT,sul1,tet(A)	3	1	1	1	0	0	0	0	0	0	0	2022	arsR,asr,golS,golT,merA,merC,merD,merE,merP,merR,merT,qacEdelta1	USA:GA	chicken - young chicken carcass rinse (pre-evisceration)	environmental/other	SAMN31521755
FSIS22210382	PRJNA242847	aadA1,gyrA_D87Y=POINT,sul1,tet(A)	3	1	1	1	0	0	0	0	0	0	0	2022	arsR,asr,golS,golT,merA,merC,merD,merE,merP,merR,merT,qacEdelta1	USA:AR	chicken - young chicken carcass rinse (pre-evisceration)	environmental/other	SAMN31521764
FSIS22210384	PRJNA242847	gyrA_D87Y=POINT	0	0	0	0	0	0	0	0	0	0	0	2022	arsR,asr,golS,golT	USA:DE	chicken - young chicken carcass rinse (pre-evisceration)	environmental/other	SAMN31521791
FSIS22210385	PRJNA242847	aac(3)-IVa,aadA1,aph(4)-Ia,gyrA_D87Y=POINT,sul1,tet(A)	5	1	1	1	0	1	1	0	0	0	0	2022	arsR,asr,golS,golT,merA,merC,merD,merE,merP,merR,merT,qacEdelta1	USA:AR	chicken - young chicken carcass rinse (pre-evisceration)	environmental/other	SAMN31521792
FSIS22210388	PRJNA242847	aadA1,gyrA_D87Y=POINT,sul1,tet(A)	3	1	1	1	0	0	0	0	0	0	0	2022	arsR,asr,golS,golT,merA,merC,merD,merE,merP,merR,merT,qacEdelta1	USA:OK	chicken - young chicken carcass rinse (pre-evisceration)	environmental/other	SAMN31521795
FSIS22210392	PRJNA242847	aadA1,blaCTX-M-65,gyrA_D87Y=POINT,sul1,tet(A)	4	1	1	1	0	0	0	0	0	0	1	2022	arsR,asr,golS,golT,merA,merC,merD,merE,merP,merR,merT,qacEdelta1	USA:AR	chicken - young chicken carcass rinse (pre-evisceration)	environmental/other	SAMN31521799
FSIS22210393	PRJNA242847	aac(3)-IVa,aph(3')-Ia,aph(4)-Ia,blaCTX-M-65,dfrA14,floR,gyrA_D87Y=POINT,tet(A)	7	0	0	1	1	1	1	1	1	0	1	2022	arsR,asr,golS,golT,merC,merP,merR,merT	USA:ME	chicken - young chicken carcass rinse (pre-evisceration)	environmental/other	SAMN31521800
FSIS12216658	PRJNA292666	aac(3)-IVa,aadA1,aph(3')-Ia,aph(4)-Ia,blaCTX-M-65,dfrA14=PARTIAL,floR,gyrA_D87Y=POINT,sul1,tet(A)	9	1	1	1	1	1	1	1	1	0	1	2022	arsR,asr,golS,golT,merA,merC,merD,merE,merP,merR,merT,qacEdelta1	USA:AR	Animal-Chicken-Young Chicken (cecal)	environmental/other	SAMN31527112
FSIS12216673	PRJNA292666	aadA1,gyrA_D87Y=POINT,sul1,tet(A)	3	1	1	1	0	0	0	0	0	0	0	2022	arsR,asr,golS,golT,merA,merC,merD,merE,merP,merR,merT,qacEdelta1	USA:MO	Animal-Chicken-Young Chicken (cecal)	environmental/other	SAMN31527136
FSIS12216694	PRJNA242847	aac(3)-IVa,aadA1,aph(4)-Ia,gyrA_D87Y=POINT,sul1,tet(A)	5	1	1	1	0	1	1	0	0	0	0	2022	arsR,asr,golS,golT,merA,merC,merD,merE,merP,merR,merT,qacEdelta1	USA:AR	chicken - young chicken carcass rinse (pre-evisceration)	environmental/other	SAMN31534913
FSIS12216691	PRJNA242847	aadA1,fosA3,gyrA_D87Y=POINT,sul1,tet(A)	4	1	1	1	0	0	0	0	0	1	0	2022	arsR,asr,golS,golT,merA,merC,merD,merE,merP,merR,merT,qacEdelta1	USA:OK	raw intact chicken	environmental/other	SAMN31534917
FSIS12216655	PRJNA292666	aac(3)-IVa,aadA1,aph(4)-Ia,dfrA14,floR,gyrA_D87Y=POINT,sul1,tet(A)	7	1	1	1	0	1	1	1	1	0	0	2022	arsR,asr,golS,golT,merA,merC,merD,merE,merP,merR,merT,qacEdelta1	USA:CA	Animal-Chicken-Young Chicken (cecal)	environmental/other	SAMN31535900
FSIS12216687	PRJNA242847	aadA1,gyrA_D87Y=POINT,sul1,tet(A)	3	1	1	1	0	0	0	0	0	0	0	2022	arsR,asr,golS,golT,merA,merC,merD,merE,merP,merR,merT,qacEdelta1	USA:WA	comminuted chicken	environmental/other	SAMN31535901
FSIS12216748	PRJNA242847	aadA1,blaCTX-M-65,floR,fosA3,gyrA_D87Y=POINT,sul1,tet(A)	6	1	1	1	0	0	0	0	1	1	1	2022	arsR,asr,golS,golT,merA,merC,merD,merE,merP,merR,merT,qacEdelta1	USA:PR	comminuted chicken	environmental/other	SAMN31536077
22IA09GT06-S1	PRJNA292661	aac(3)-IVa,aadA1,aph(4)-Ia,blaCTX-M-65,floR,gyrA_D87Y=POINT,sul1,tet(A)	7	1	1	1	0	1	1	0	1	0	1	2022	arsR,asr,golS,golT,merA,merC,merD,merE,merP,merR,merT,qacEdelta1	USA:IA	ground turkey	environmental/other	SAMN31537607
IA-2176364	PRJNA338682	aac(3)-IVa,aph(4)-Ia,dfrA14,gyrA_D87Y=POINT	3	0	0	0	0	1	1	1	0	0	0	2022	arsR,asr,golS,golT	USA:IA	Raw stuffed breaded chicken	environmental/other	SAMN31537769
II-MAP-41-7	PRJNA186035	aac(3)-IVa,aadA1,aph(4)-Ia,floR,gyrA_D87Y=POINT,sul1,tet(A)	6	1	1	1	0	1	1	0	1	0	0	2021-05-17	arsR,asr,golS,golT,merA,merC,merD,merE,merP,merR,merT,qacEdelta1	Chile	Canal	environmental/other	SAMN31537825
II-MAP-41-8	PRJNA186035	aac(3)-IVa,aadA1,aph(4)-Ia,floR,gyrA_D87Y=POINT,sul1,tet(A)	6	1	1	1	0	1	1	0	1	0	0	2021-05-17	arsR,asr,golS,golT,merA,merC,merD,merE,merP,merR,merT,qacEdelta1	Chile	Canal	environmental/other	SAMN31537832
II-MAP-48-5	PRJNA186035	aac(3)-IVa,aadA1,aph(4)-Ia,blaCTX-M-65,dfrA14,floR,gyrA_D87Y=POINT,sul1,tet(A)	8	1	1	1	0	1	1	1	1	0	1	2021-05-18	arsR,asr,golS,golT,merA,merC,merD,merE,merP,merR,merT,qacEdelta1	Chile	Canal	environmental/other	SAMN31537838
II-MAP-41-9	PRJNA186035	aac(3)-IVa,aadA1,aph(4)-Ia,floR,gyrA_D87Y=POINT,sul1,tet(A)	6	1	1	1	0	1	1	0	1	0	0	2021-05-17	arsR,asr,golS,golT,merA,merC,merD,merE,merP,merR,merT,qacEdelta1	Chile	Canal	environmental/other	SAMN31537867
II-MAP-48-4	PRJNA186035	aac(3)-IVa,aadA1,aph(4)-Ia,blaCTX-M-65,dfrA14,floR,gyrA_D87Y=POINT,sul1,tet(A)	8	1	1	1	0	1	1	1	1	0	1	2021-05-18	arsR,asr,golS,golT,merA,merC,merD,merE,merP,merR,merT,qacEdelta1	Chile	Canal	environmental/other	SAMN31537868
MPSPSA2098-2	PRJNA186035	aac(3)-IVa,aadA1,aph(3')-Ia,aph(4)-Ia,blaCTX-M-65,dfrA14,floR,fosA3,gyrA_D87Y=POINT,sul1,tet(A)	10	1	1	1	1	1	1	1	1	1	1	2021-06-13	arsR,asr,golS,golT,merA,merC,merD,merE,merP,merR,merT,qacEdelta1	Mexico	river	environmental/other	SAMN31537887
II-MAP-48-6	PRJNA186035	aac(3)-IVa,aadA1,aph(4)-Ia,floR,gyrA_D87Y=POINT,sul1,tet(A)	6	1	1	1	0	1	1	0	1	0	0	2021-05-18	arsR,asr,golS,golT,merA,merC,merD,merE,merP,merR,merT,qacEdelta1	Chile	Canal	environmental/other	SAMN31537888
FSIS12215415	PRJNA242847	aac(3)-IVa,aadA1,aph(3')-Ia,aph(4)-Ia,dfrA14,floR,gyrA_D87Y=POINT,sul1,tet(A)	8	1	1	1	1	1	1	1	1	0	0	2022	arsR,asr,golS,golT,merA,merC,merD,merE,merP,merR,merT,qacEdelta1	USA:NC	chicken - young chicken carcass rinse (pre-evisceration)	environmental/other	SAMN31542993
FSIS12215421	PRJNA242847	aadA1,gyrA_D87Y=POINT,sul1,tet(A)	3	1	1	1	0	0	0	0	0	0	0	2022	arsR,asr,golS,golT,merA,merC,merD,merE,merP,merR,merT,qacEdelta1	USA:SC	chicken - young chicken carcass rinse (pre-evisceration)	environmental/other	SAMN31543015
FSIS12216753	PRJNA242847	aadA1,gyrA_D87Y=POINT,sul1,tet(A)	3	1	1	1	0	0	0	0	0	0	0	2022	arsR,asr,golS,golT,merA,merC,merD,merE,merP,merR,merT,qacEdelta1	USA:AR	raw intact chicken	environmental/other	SAMN31543089
FSIS12216757	PRJNA242847	aac(3)-IVa,aph(3')-Ia,aph(4)-Ia,dfrA14,gyrA_D87Y=POINT	4	0	0	0	1	1	1	1	0	0	0	2022	arsR,asr,golS,golT	USA:TN	chicken - young chicken carcass rinse (pre-evisceration)	environmental/other	SAMN31543093
FSIS12216759	PRJNA242847	aadA1,gyrA_D87Y=POINT,sul1,tet(A)	3	1	1	1	0	0	0	0	0	0	0	2022	arsR,asr,golS,golT,merA,merC,merD,merE,merP,merR,merT,qacEdelta1	USA:IN	chicken - young chicken carcass rinse (pre-evisceration)	environmental/other	SAMN31543095
FSIS12216761	PRJNA242847	aac(3)-IVa,aadA1,aph(4)-Ia,blaCTX-M-65,dfrA14,floR,gyrA_D87Y=POINT,sul1,tet(A)	8	1	1	1	0	1	1	1	1	0	1	2022	arsR,asr,golS,golT,merA,merC,merD,merE,merP,merR,merT,qacEdelta1	USA:NC	chicken - young chicken carcass rinse (pre-evisceration)	environmental/other	SAMN31543098
22LA09CB07-S1	PRJNA292661	gyrA_D87Y=POINT	0	0	0	0	0	0	0	0	0	0	0	2022	arsR,asr,golS,golT	USA:LA	chicken breast	environmental/other	SAMN31559641
22LA09CB01-S1	PRJNA292661	aac(3)-IVa,aadA1,aph(4)-Ia,floR,gyrA_D87Y=POINT,sul1,tet(A)	6	1	1	1	0	1	1	0	1	0	0	2022	arsR,asr,golS,golT,merA,merC,merD,merE,merP,merR,merT,qacEdelta1	USA:LA	chicken breast	environmental/other	SAMN31559642
FSIS12216787	PRJNA242847	aac(3)-IVa,aadA1,aph(4)-Ia,blaCTX-M-65,floR,gyrA_D87Y=POINT,sul1,tet(A)	7	1	1	1	0	1	1	0	1	0	1	2022	arsR,asr,golS,golT,merA,merC,merD,merE,merP,merR,merR=PARTIAL_END_OF_CONTIG,merT,qacEdelta1	USA:AR	chicken - young chicken carcass rinse (pre-evisceration)	environmental/other	SAMN31574007
FSIS12216790	PRJNA242847	aac(3)-IVa,aadA1,aph(4)-Ia,blaCTX-M-65,floR,gyrA_D87Y=POINT,sul1,tet(A)	7	1	1	1	0	1	1	0	1	0	1	2022	arsR,asr,golS,golT,merA,merC,merD,merE,merP,merR,merT,qacEdelta1	USA:VA	chicken - young chicken carcass rinse (pre-evisceration)	environmental/other	SAMN31574010
FSIS22210405	PRJNA242847	aadA1,blaCTX-M-65,gyrA_D87Y=POINT,sul1,tet(A)	4	1	1	1	0	0	0	0	0	0	1	2022	arsR,asr,golS,golT,merA,merC,merD,merE,merP,merR,merT,qacEdelta1	USA:GA	chicken - young chicken carcass rinse (pre-evisceration)	environmental/other	SAMN31577077
FSIS22210409	PRJNA242847	aadA1,blaCTX-M-65,fosA3,gyrA_D87Y=POINT,sul1,tet(A)	5	1	1	1	0	0	0	0	0	1	1	2022	arsR,asr,golS,golT,merA,merC,merD,merE,merP,merR,merT,qacEdelta1	USA:OK	chicken - young chicken carcass rinse (pre-evisceration)	environmental/other	SAMN31577088
FSIS22210448	PRJNA242847	aac(3)-IVa,aadA1,aph(3')-Ia,aph(4)-Ia,blaCTX-M-65,dfrA14,floR,gyrA_D87Y=POINT,sul1,tet(A)	9	1	1	1	1	1	1	1	1	0	1	2022	arsR,asr,golS,golT,merA,merC,merD,merE,merP,merR,merT,qacEdelta1	USA:AL	comminuted chicken	environmental/other	SAMN31577092
FSIS22210456	PRJNA242847	aph(3')-Ia,dfrA14,gyrA_D87Y=POINT,tet(A)	3	0	0	1	1	0	0	1	0	0	0	2022	arsR,asr,golS,golT,merA,merC,merD,merE,merP,merR,merT	USA:TX	Nonintact Chicken	environmental/other	SAMN31577162
FSIS22210457	PRJNA242847	aadA1,gyrA_D87Y=POINT,sul1,tet(A)	3	1	1	1	0	0	0	0	0	0	0	2022	arsR,asr,golS,golT,merA,merC,merD,merE,merP,merR,merT,qacEdelta1	USA:NY	comminuted chicken	environmental/other	SAMN31577163
FSIS22210465	PRJNA242847	gyrA_D87Y=POINT	0	0	0	0	0	0	0	0	0	0	0	2022	arsR,asr,golS,golT	USA:CA	raw intact chicken	environmental/other	SAMN31577182
FSIS12216777	PRJNA242847	aac(3)-IVa,aadA1,aph(4)-Ia,floR,gyrA_D87Y=POINT,sul1,tet(A)	6	1	1	1	0	1	1	0	1	0	0	2022	arsR,asr,golS,golT,merA,merC,merD,merE,merP,merR,merT,qacEdelta1	USA:CA	chicken - young chicken carcass rinse (pre-evisceration)	environmental/other	SAMN31577635
FSIS12216779	PRJNA242847	aadA1,blaCTX-M-65,fosA3,gyrA_D87Y=POINT,sul1,tet(A)	5	1	1	1	0	0	0	0	0	1	1	2022	arsR,asr,golS,golT,merA,merC,merD,merE,merP,merR,merT,qacEdelta1	USA:GA	chicken - young chicken carcass rinse (pre-evisceration)	environmental/other	SAMN31577637
FSIS12216780	PRJNA242847	aac(3)-IVa,aadA1,aph(4)-Ia,floR,gyrA_D87Y=POINT,sul1,tet(A)	6	1	1	1	0	1	1	0	1	0	0	2022	arsR,asr,golS,golT,merA,merC,merD,merE,merP,merR,merT,qacEdelta1	USA:CA	chicken - young chicken carcass rinse (pre-evisceration)	environmental/other	SAMN31577638
FSIS12216781	PRJNA242847	aac(3)-IVa,aadA1,aph(4)-Ia,floR,gyrA_D87Y=POINT,sul1,tet(A)	6	1	1	1	0	1	1	0	1	0	0	2022	arsR,asr,golS,golT,merA,merC,merD,merE,merP,merR,merT,qacEdelta1	USA:TX	chicken - young chicken carcass rinse (pre-evisceration)	environmental/other	SAMN31577639
FSIS12216785	PRJNA242847	aac(3)-IVa,aadA1,aph(4)-Ia,gyrA_D87Y=POINT,sul1,tet(A)	5	1	1	1	0	1	1	0	0	0	0	2022	arsR,asr,golS,golT,merA,merC,merD,merE,merP,merR,merT,qacEdelta1	USA:AR	chicken - young chicken carcass rinse (pre-evisceration)	environmental/other	SAMN31577643
FSIS12216763	PRJNA242847	aac(3)-IVa,aadA1,aph(4)-Ia,floR,gyrA_D87Y=POINT,sul1,tet(A)	6	1	1	1	0	1	1	0	1	0	0	2022	arsR,asr,golS,golT,merA,merC,merD,merE,merP,merR,merT,qacEdelta1	USA:NC	chicken - young chicken carcass rinse (pre-evisceration)	environmental/other	SAMN31577752
FSIS12216768	PRJNA242847	aadA1,gyrA_D87Y=POINT,sul1,tet(A)	3	1	1	1	0	0	0	0	0	0	0	2022	arsR,asr,golS,golT,merA,merC,merD,merE,merP,merR,merT,qacEdelta1	USA:NJ	raw intact chicken	environmental/other	SAMN31577763
FSIS12216770	PRJNA242847	aac(3)-IVa,aadA1,aph(4)-Ia,blaCTX-M-65,dfrA14,floR,fosA3,gyrA_D87Y=POINT,sul1,tet(A)	9	1	1	1	0	1	1	1	1	1	1	2022	arsR,asr,golS,golT,merA,merC,merD,merE,merP,merR,merT,qacEdelta1	USA:GA	comminuted chicken	environmental/other	SAMN31577765
FSIS12216771	PRJNA242847	aac(3)-IVa,aadA1,aph(3')-Ia,aph(4)-Ia,blaCTX-M-65,dfrA14,floR,gyrA_D87Y=POINT,sul1,tet(A)	9	1	1	1	1	1	1	1	1	0	1	2022	arsR,asr,golS,golT,merA,merC,merD,merE,merP,merR,merT,qacEdelta1	USA:PR	comminuted chicken	environmental/other	SAMN31577766
FSIS12216794	PRJNA242847	aadA1,dfrA14,gyrA_D87Y=POINT,sul1,tet(A)	4	1	1	1	0	0	0	1	0	0	0	2022	arsR,asr,golS,golT,merA,merC,merD,merE,merP,merR,merT,qacEdelta1	USA:OH	Comminuted Turkey	environmental/other	SAMN31583829
FSIS12216795	PRJNA242847	aadA1,dfrA14,gyrA_D87Y=POINT,sul1,tet(A)	4	1	1	1	0	0	0	1	0	0	0	2022	arsR,asr,golS,golT,merA,merC,merD,merE,merP,merR,merT,qacEdelta1	USA:AL	comminuted chicken	environmental/other	SAMN31583830
FSIS12216803	PRJNA242847	aac(3)-IVa,aph(3')-Ia,aph(4)-Ia,blaCTX-M-65,dfrA14=PARTIAL_END_OF_CONTIG,floR,gyrA_D87Y=POINT	6	0	0	0	1	1	1	1	1	0	1	2022	arsR,asr,golS,golT	USA:AR	chicken - young chicken carcass rinse (pre-evisceration)	environmental/other	SAMN31583836
FSIS12216798	PRJNA242847	aadA1,gyrA_D87Y=POINT,sul1,tet(A)	3	1	1	1	0	0	0	0	0	0	0	2022	arsR,asr,golS,golT,merA,merC,merD,merE,merP,merR,merT,qacEdelta1	USA:IL	comminuted chicken	environmental/other	SAMN31583839
FSIS12216804	PRJNA242847	aac(3)-IVa,aadA1,aph(4)-Ia,gyrA_D87Y=POINT,sul1,tet(A)	5	1	1	1	0	1	1	0	0	0	0	2022	arsR,asr,golS,golT,merA,merC,merD,merE,merP,merR,merT,qacEdelta1	USA:TX	chicken - young chicken carcass rinse (pre-evisceration)	environmental/other	SAMN31583840
PNUSAS313207	PRJNA230403	aac(3)-IVa,aadA1,aph(4)-Ia,blaCTX-M-65,floR,gyrA_D87Y=POINT,sul1,tet(A)	7	1	1	1	0	1	1	0	1	0	1	2022	arsR,asr,golS,golT,merA,merC,merD,merE,merP,merR,merT,qacEdelta1	USA		clinical	SAMN31589922
FSIS32208080	PRJNA242847	aadA1,dfrA14,gyrA_D87Y=POINT,sul1,tet(A)	4	1	1	1	0	0	0	1	0	0	0	2022	arsR,asr,golS,golT,merA,merC,merD,merE,merP,merR,merT,qacEdelta1	USA:IN	comminuted chicken	environmental/other	SAMN31592496
FSIS32208085	PRJNA242847	gyrA_D87Y=POINT	0	0	0	0	0	0	0	0	0	0	0	2022	arsR,asr,golS,golT	USA:NC	chicken - young chicken carcass rinse (pre-evisceration)	environmental/other	SAMN31592587
FSIS32208084	PRJNA242847	aadA1,dfrA14,gyrA_D87Y=POINT,sul1,tet(A)	4	1	1	1	0	0	0	1	0	0	0	2022	arsR,asr,golS,golT,merA,merC,merD,merE,merP,merR,merT,qacEdelta1	USA:SC	chicken - young chicken carcass rinse (pre-evisceration)	environmental/other	SAMN31592591
FSIS32208041	PRJNA242847	aac(3)-IVa,aph(4)-Ia,floR,gyrA_D87Y=POINT,tet(A)	4	0	0	1	0	1	1	0	1	0	0	2022	arsR,asr,golS,golT,merA,merC,merD,merE,merP,merR,merT	USA:WV	chicken - young chicken carcass rinse (pre-evisceration)	environmental/other	SAMN31592595
FSIS22210111	PRJNA242847	aac(3)-IVa,aph(3')-Ia,aph(4)-Ia,dfrA14=PARTIAL,floR,gyrA_D87Y=POINT	5	0	0	0	1	1	1	1	1	0	0	2022	arsR,asr,golS,golT	USA:CA	comminuted chicken	environmental/other	SAMN31592657
FSIS22210470	PRJNA242847	blaCTX-M-65,gyrA_D87Y=POINT	1	0	0	0	0	0	0	0	0	0	1	2022	arsR,asr,golS,golT	USA:CA	comminuted chicken	environmental/other	SAMN31592701
FSIS22210471	PRJNA242847	aac(3)-IVa,aadA1,aph(4)-Ia,blaCTX-M-65,dfrA14,floR,fosA3,gyrA_D87Y=POINT,sul1,tet(A)	9	1	1	1	0	1	1	1	1	1	1	2022	arsR,asr,golS,golT,merA,merC,merD,merE,merP,merR,merT,qacEdelta1	USA:MO	Comminuted Turkey	environmental/other	SAMN31592702
FSIS22210469	PRJNA242847	aadA1,dfrA14=PARTIAL,gyrA_D87Y=POINT,sul1,tet(A)	4	1	1	1	0	0	0	1	0	0	0	2022	arsR,asr,golS,golT,merA,merC,merD,merE,merP,merR,merT,qacEdelta1	USA:AR	raw intact chicken	environmental/other	SAMN31592704
PNUSAS314520	PRJNA230403	aadA1,blaCTX-M-65,fosA3,gyrA_D87Y=POINT,sul1,tet(A)	5	1	1	1	0	0	0	0	0	1	1	2022	arsR,asr,golS,golT,merA,merC,merD,merE,merP,merR,merT,qacEdelta1	USA		clinical	SAMN31592755
PNUSAS314763	PRJNA230403	aac(3)-IVa,aadA1,aph(4)-Ia,blaCTX-M=PARTIAL_END_OF_CONTIG,dfrA14,floR,gyrA_D87Y=POINT,sul1,tet(A)	8	1	1	1	0	1	1	1	1	0	1	2022	arsR,asr,golS,golT,merA,merC,merD,merE,merP,merR,merT,qacEdelta1	USA		clinical	SAMN31608093
PNUSAS311135	PRJNA230403	aac(3)-IVa,aadA1,aph(4)-Ia,dfrA14,floR,gyrA_D87Y=POINT,sul1,tet(A)	7	1	1	1	0	1	1	1	1	0	0	2022	arsR,asr,golS,golT,merA,merC,merD,merE,merP,merR,merT,qacEdelta1	USA		clinical	SAMN31608174
FSIS22210477	PRJNA242847	aac(3)-IVa,aadA1,aph(4)-Ia=PARTIAL,gyrA_D87Y=POINT,sul1,tet(A)	5	1	1	1	0	1	1	0	0	0	0	2022	arsR,asr,golS,golT,merA,merC,merD,merE,merP,merR,merT,qacEdelta1	USA:NC	chicken - young chicken carcass rinse (pre-evisceration)	environmental/other	SAMN31609883
FSIS22210478	PRJNA242847	aadA1,blaCTX-M-65,fosA3,gyrA_D87Y=POINT,sul1,tet(A)	5	1	1	1	0	0	0	0	0	1	1	2022	arsR,asr,golS,golT,merA,merC,merD,merE,merP,merR,merT,qacEdelta1	USA:MO	chicken - young chicken carcass rinse (pre-evisceration)	environmental/other	SAMN31609884
PNUSAS314821	PRJNA230403	aac(3)-IVa,aph(3')-Ia,aph(4)-Ia,dfrA14,floR,gyrA_D87Y=POINT	5	0	0	0	1	1	1	1	1	0	0	2022	arsR,golS,golT			clinical	SAMN31611017
FSIS12216888	PRJNA292666	aac(3)-IVa,aadA1,aph(4)-Ia,floR,gyrA_D87Y=POINT,sul1,tet(A)	6	1	1	1	0	1	1	0	1	0	0	2022	arsR,asr,golS,golT,merA,merC,merD,merE,merP,merR,merT,qacEdelta1	USA:TX	Animal-Chicken-Young Chicken (cecal)	environmental/other	SAMN31611068
FSIS12216890	PRJNA292666	aac(3)-IVa,aadA1,aph(4)-Ia,blaCTX-M-65,floR,gyrA_D87Y=POINT,sul1,tet(A)	7	1	1	1	0	1	1	0	1	0	1	2022	arsR,asr,golS,golT,merA,merC,merD,merE,merP,merR,merT,qacEdelta1	USA:DE	Animal-Chicken-Young Chicken (cecal)	environmental/other	SAMN31611085
FSIS22210485	PRJNA242847	aadA1,aph(3')-Ia,dfrA14,gyrA_D87Y=POINT,sul1,tet(A)	5	1	1	1	1	0	0	1	0	0	0	2022	arsR,asr,golS,golT,merA,merC,merD,merE,merP,merR,merT,qacEdelta1	USA:SC	chicken - young chicken carcass rinse (pre-evisceration)	environmental/other	SAMN31612303
FSIS22210488	PRJNA242847	aac(3)-IVa,aadA1,aph(4)-Ia,gyrA_D87Y=POINT,sul1,tet(A)	5	1	1	1	0	1	1	0	0	0	0	2022	arsR,asr,golS,golT,merA,merC,merD,merE,merP,merR,merT,qacEdelta1	USA:GA	chicken - young chicken carcass rinse (pre-evisceration)	environmental/other	SAMN31612307
FSIS22210492	PRJNA242847	aac(3)-IVa,aadA1,aph(4)-Ia,floR,gyrA_D87Y=POINT,sul1,tet(A)	6	1	1	1	0	1	1	0	1	0	0	2022	arsR,asr,golS,golT,merA,merC,merD,merE,merP,merR,merT,qacEdelta1	USA:CA	chicken - young chicken carcass rinse (pre-evisceration)	environmental/other	SAMN31612311
FSIS22210496	PRJNA242847	aac(3)-IVa,aph(4)-Ia,dfrA14,gyrA_D87Y=POINT	3	0	0	0	0	1	1	1	0	0	0	2022	arsR,asr,golS,golT	USA:VA	chicken - young chicken carcass rinse (pre-evisceration)	environmental/other	SAMN31612318
FSIS32208089	PRJNA242847	aadA1,blaCTX-M-65,gyrA_D87Y=POINT,sul1,tet(A)	4	1	1	1	0	0	0	0	0	0	1	2022	arsR,asr,golS,golT,merA,merC,merD,merE,merP,merR,merT,qacEdelta1	USA:VA	chicken - young chicken carcass rinse (pre-evisceration)	environmental/other	SAMN31612323
FSIS32208088	PRJNA242847	aac(3)-IVa,aadA1,aph(4)-Ia,blaCTX-M-65,gyrA_D87Y=POINT,sul1,tet(A)	6	1	1	1	0	1	1	0	0	0	1	2022	arsR,asr,golS,golT,merA,merC,merD,merE,merP,merR,merT,qacEdelta1	USA:KY	chicken - young chicken carcass rinse (pre-evisceration)	environmental/other	SAMN31612325
PNUSAS315042	PRJNA230403	aadA1,blaCTX-M-65,fosA3,gyrA_D87Y=POINT,sul1,tet(A)	5	1	1	1	0	0	0	0	0	1	1	2022	arsR,asr,golS,golT,merA,merC,merD,merE,merP,merR,merT,qacEdelta1			clinical	SAMN31636088
FSIS32208095	PRJNA242847	aac(3)-IVa,aadA1,aph(4)-Ia,floR,gyrA_D87Y=POINT,sul1,tet(A)	6	1	1	1	0	1	1	0	1	0	0	2022	arsR,asr,golS,golT,merA,merC,merD,merE,merP,merR,merT,qacEdelta1	USA:NC	raw intact chicken	environmental/other	SAMN31636114
FSIS32208098	PRJNA242847	aac(3)-IVa,aadA1,aph(3')-Ia,aph(4)-Ia,dfrA14,floR,gyrA_D87Y=POINT,sul1,tet(A)	8	1	1	1	1	1	1	1	1	0	0	2022	arsR,asr,golS,golT,merA,merC,merD,merE,merP,merR,merT,qacEdelta1	USA:AR	chicken - young chicken carcass rinse (pre-evisceration)	environmental/other	SAMN31636120
FSIS32208104	PRJNA242847	aadA1,gyrA_D87Y=POINT,sul1,tet(A)	3	1	1	1	0	0	0	0	0	0	0	2022	arsR,asr,golS,golT,merA,merC,merD,merE,merP,merR,merT,qacEdelta1	USA:AL	chicken - young chicken carcass rinse (pre-evisceration)	environmental/other	SAMN31636225
FSIS32208101	PRJNA242847	gyrA_D87Y=POINT	0	0	0	0	0	0	0	0	0	0	0	2022	arsR,asr,golS,golT	USA:NC	chicken - young chicken carcass rinse (pre-evisceration)	environmental/other	SAMN31636228
PNUSAS314985	PRJNA230403	aadA1,blaCTX-M-65,gyrA_D87Y=POINT,sul1,tet(A)	4	1	1	1	0	0	0	0	0	0	1	2022	arsR,asr,golS,golT,merA,merC,merD,merE,merP,merR,merT,qacEdelta1			clinical	SAMN31645329
PNUSAS315193	PRJNA230403	aac(3)-IVa,aadA1,aph(4)-Ia,blaCTX-M-65,gyrA_D87Y=POINT,sul1,tet(A)	6	1	1	1	0	1	1	0	0	0	1	2022	arsR,asr,golS,golT,merA,merC,merD,merE,merP,merR,merT,qacEdelta1			clinical	SAMN31645582
FSIS12216930	PRJNA242847	aadA1,gyrA_D87Y=POINT,sul1,tet(A)	3	1	1	1	0	0	0	0	0	0	0	2022	arsR,asr,golS,golT,merA,merC,merD,merE,merP,merR,merT,qacEdelta1	USA:AR	chicken - young chicken carcass rinse (pre-evisceration)	environmental/other	SAMN31645603
FSIS12216933	PRJNA242847	aadA1,gyrA_D87Y=POINT,sul1,tet(A)	3	1	1	1	0	0	0	0	0	0	0	2022	arsR,asr,golS,golT,merA,merC,merD,merE,merP,merR,merT,qacEdelta1	USA:NC	chicken - young chicken carcass rinse (pre-evisceration)	environmental/other	SAMN31646553
FSIS12216934	PRJNA242847	aadA1,aph(3')-Ia,blaCTX-M-65,gyrA_D87Y=POINT,sul1,tet(A)	5	1	1	1	1	0	0	0	0	0	1	2022	arsR,asr,golS,golT,merA,merC,merD,merE,merP,merR,merT,qacEdelta1	USA:GA	chicken - young chicken carcass rinse (pre-evisceration)	environmental/other	SAMN31646554
FSIS12216940	PRJNA242847	aac(3)-IVa,aadA1,aph(3')-Ia,aph(4)-Ia,dfrA14,gyrA_D87Y=POINT,sul1,tet(A)	7	1	1	1	1	1	1	1	0	0	0	2022	arsR,asr,golS,golT,merA,merC,merD,merE,merP,merR,merT,qacEdelta1	USA:MO	chicken - young chicken carcass rinse (pre-evisceration)	environmental/other	SAMN31646566
PNUSAS314927	PRJNA230403	aadA1,gyrA_D87Y=POINT,sul1,tet(A)	3	1	1	1	0	0	0	0	0	0	0	2022	arsR,asr,golS,golT,merA,merC,merD,merE,merP,merR,merT,qacEdelta1	USA		clinical	SAMN31647889
FSIS12216816	PRJNA242847	gyrA_D87Y=POINT,sul1,tet(A)	2	0	1	1	0	0	0	0	0	0	0	2022	arsR,asr,golS,golT,merA,merC,merD,merE,merP,merR,merR=PARTIAL_END_OF_CONTIG,merT,qacEdelta1	USA:VA	chicken - young chicken carcass rinse (pre-evisceration)	environmental/other	SAMN31648017
FSIS12216903	PRJNA242847	aac(3)-IVa,aph(4)-Ia,dfrA14,floR=PARTIAL,gyrA_D87Y=POINT	4	0	0	0	0	1	1	1	1	0	0	2022	arsR,asr,golS,golT	USA:NC	comminuted chicken	environmental/other	SAMN31648078
FSIS12216904	PRJNA242847	aac(3)-IVa,aadA1,aph(4)-Ia,floR,gyrA_D87Y=POINT,sul1,tet(A)	6	1	1	1	0	1	1	0	1	0	0	2022	arsR,asr,golS,golT,merA,merC,merD,merE,merP,merR,merT,qacEdelta1	USA:CA	raw intact chicken	environmental/other	SAMN31648080
FSIS12216902	PRJNA242847	aac(3)-IVa,aadA1,aph(4)-Ia,gyrA_D87Y=POINT,sul1,tet(A)	5	1	1	1	0	1	1	0	0	0	0	2022	arsR,asr,golS,golT,merA,merC,merD,merE,merP,merR,merT,qacEdelta1	USA:CA	comminuted chicken	environmental/other	SAMN31648085
PNUSAS314322	PRJNA230403	aadA1,blaCTX-M-65,fosA3,gyrA_D87Y=POINT,sul1,tet(A)	5	1	1	1	0	0	0	0	0	1	1	2022	arsR,asr,golS,golT,merA,merC,merD,merE,merP,merR,merT,qacEdelta1	USA		clinical	SAMN31658789
PNUSAS314308	PRJNA230403	aadA1,gyrA_D87Y=POINT,sul1,tet(A)	3	1	1	1	0	0	0	0	0	0	0	2022	arsR,asr,golS,golT,merA,merC,merD,merE,merP,merR,merT,qacEdelta1	USA		clinical	SAMN31658799
FSIS22210502	PRJNA242847	aadA1,gyrA_D87Y=POINT,sul1,tet(A)	3	1	1	1	0	0	0	0	0	0	0	2022	arsR,asr,golS,golT,merA,merC,merD,merE,merP,merR,merT,qacEdelta1	USA:AL	chicken - young chicken carcass rinse (pre-evisceration)	environmental/other	SAMN31659098
FSIS22210500	PRJNA242847	aac(3)-IVa=PARTIAL_END_OF_CONTIG,aadA1,aph(4)-Ia,fosA3,gyrA_D87Y=POINT,sul1,tet(A)	6	1	1	1	0	1	1	0	0	1	0	2022	arsR,asr,golS,golT,merA,merC,merD,merE,merP,merR,merT,qacEdelta1	USA:GA	chicken - young chicken carcass rinse (pre-evisceration)	environmental/other	SAMN31659101
FSIS22210498	PRJNA242847	aac(3)-IVa,aadA1,aph(4)-Ia,blaCTX-M-65,floR,gyrA_D87Y=POINT,sul1,tet(A)	7	1	1	1	0	1	1	0	1	0	1	2022	arsR,asr,golS,golT,merA,merC,merD,merE,merP,merR,merT,qacEdelta1	USA:NC	chicken - young chicken carcass rinse (pre-evisceration)	environmental/other	SAMN31659106
FSIS22210507	PRJNA242847	aadA1,gyrA_D87Y=POINT,sul1,tet(A)	3	1	1	1	0	0	0	0	0	0	0	2022	arsR,asr,golS,golT,merA,merC,merD,merD=PARTIAL_END_OF_CONTIG,merE,merP,merR,merT,qacEdelta1	USA:NC	chicken - young chicken carcass rinse (pre-evisceration)	environmental/other	SAMN31659139
FSIS22210505	PRJNA242847	aadA1,aph(4)-Ia,fosA3,gyrA_D87Y=POINT,sul1,tet(A)	5	1	1	1	0	0	1	0	0	1	0	2022	arsR,asr,golS,golT,merA,merC,merD,merE,merP,merR,merT,qacEdelta1	USA:GA	chicken - young chicken carcass rinse (pre-evisceration)	environmental/other	SAMN31659142
FSIS22210506	PRJNA242847	aac(3)-IVa,aadA1,aph(4)-Ia,floR,gyrA_D87Y=POINT,sul1,tet(A)	6	1	1	1	0	1	1	0	1	0	0	2022	arsR,asr,golS,golT,merA,merC,merP,merR,merT,qacEdelta1	USA:CA	chicken - young chicken carcass rinse (pre-evisceration)	environmental/other	SAMN31659144
BDL22ENV00406-01-03	PRJNA899458	aadA1,gyrA_D87Y=POINT,sul1,tet(A)	3	1	1	1	0	0	0	0	0	0	0	2022	arsR,asr,golS,golT,merA,merC,merD,merE,merP,merR,merT,qacEdelta1	USA:NY	raw stuffed chicken	environmental/other	SAMN31660376
BDL22ENV00432-01-02	PRJNA899458	aadA1,blaCTX-M-65,gyrA_D87Y=POINT,sul1,tet(A)	4	1	1	1	0	0	0	0	0	0	1	2022	arsR,golS,golT,merC,merP,merR,merT,qacEdelta1	USA:NY	raw stuffed chicken	environmental/other	SAMN31660379
FSIS22210404	PRJNA242847	aac(3)-IVa,aadA1,aph(3')-Ia,aph(4)-Ia,blaCTX-M-65,dfrA14=PARTIAL,floR,gyrA_D87Y=POINT,sul1,tet(A)	9	1	1	1	1	1	1	1	1	0	1	2022	arsR,asr,golS,golT,merA,merC,merD,merE,merP,merR,merT,qacEdelta1	USA:TX	chicken - young chicken carcass rinse (pre-evisceration)	environmental/other	SAMN31660383
FSIS22210510	PRJNA242847	gyrA_D87Y=POINT	0	0	0	0	0	0	0	0	0	0	0	2022	arsR,asr,golS,golT	USA:NC	chicken - young chicken carcass rinse (pre-evisceration)	environmental/other	SAMN31660385
FSIS22210511	PRJNA242847	blaCTX-M-65,gyrA_D87Y=POINT	1	0	0	0	0	0	0	0	0	0	1	2022	arsR,asr,golS,golT	USA:NC	chicken - young chicken carcass rinse (pre-evisceration)	environmental/other	SAMN31660386
FSIS22210512	PRJNA242847	aac(3)-IVa,aadA1,aph(3')-Ia,aph(4)-Ia,dfrA14,floR,gyrA_D87Y=POINT,sul1,tet(A)	8	1	1	1	1	1	1	1	1	0	0	2022	arsR,asr,golS,golT,merA,merC,merD,merE,merP,merR,merT,qacEdelta1	USA:AR	chicken - young chicken carcass rinse (pre-evisceration)	environmental/other	SAMN31660387
FSIS22210514	PRJNA242847	aac(3)-IVa,aadA1,aph(3')-Ia,aph(4)-Ia,dfrA14,gyrA_D87Y=POINT,sul1,tet(A)	7	1	1	1	1	1	1	1	0	0	0	2022	arsR,asr,golS,golT,merA,merC,merD,merE,merP,merR,merT,qacEdelta1	USA:TX	chicken - young chicken carcass rinse (pre-evisceration)	environmental/other	SAMN31660426
PNUSAS315702	PRJNA230403	aac(3)-IVa,aadA1,aph(4)-Ia,blaCTX-M-65,floR,gyrA_D87Y=POINT,sul1,tet(A)	7	1	1	1	0	1	1	0	1	0	1	2022	arsR,golS,golT,merC,merP,merR,merT,qacEdelta1	USA		clinical	SAMN31661747
CFSAN102383	PRJNA560080	aac(3)-IVa,aadA1,aph(3')-Ia,aph(4)-Ia,blaCTX-M-65,dfrA14,floR,fosA3,gyrA_D87Y=POINT,sul1,tet(A)	10	1	1	1	1	1	1	1	1	1	1	2019-09-17	arsR,asr,golS,golT,merA,merA=PARTIAL_END_OF_CONTIG,merC,merD,merE,merP,merR,merT,qacEdelta1	Mexico	river water	environmental/other	SAMN31662518
MPSPSA2126-2	PRJNA560080	aac(3)-IVa,aadA1,aph(3')-Ia,aph(4)-Ia,blaCTX-M-65,dfrA14,fosA3,gyrA_D87Y=POINT,sul1,tet(A)	9	1	1	1	1	1	1	1	0	1	1	2021-11-21	arsR,asr,golS,golT,merA,merC,merD,merE,merP,merR,merT,qacEdelta1	Mexico	Pond	environmental/other	SAMN31663771
FSIS32208108	PRJNA242847	aadA1,gyrA_D87Y=POINT,sul1,tet(A)	3	1	1	1	0	0	0	0	0	0	0	2022	arsR,asr,golS,golT,merA,merC,merD,merE,merP,merR,merT,qacEdelta1	USA:CA	comminuted chicken	environmental/other	SAMN31664981
PNUSAS315956	PRJNA230403	aadA1,aph(3')-Ia,gyrA_D87Y=POINT,sul1,tet(A)	4	1	1	1	1	0	0	0	0	0	0	2022	arsR,golS,golT,merC,merP,merR,merT,qacEdelta1			clinical	SAMN31671027
FSIS22210523	PRJNA242847	aac(3)-IVa,aadA1,aph(4)-Ia,gyrA_D87Y=POINT,sul1,tet(A)	5	1	1	1	0	1	1	0	0	0	0	2022	arsR,asr,golS,golT,merA,merC,merD,merE,merP,merR,merT,qacEdelta1	USA:VA	comminuted chicken	environmental/other	SAMN31672214
FSIS22210528	PRJNA242847	aadA1,gyrA_D87Y=POINT,sul1,tet(A)	3	1	1	1	0	0	0	0	0	0	0	2022	arsR,asr,golS,golT,merA,merC,merD,merE,merP,merR,merT,qacEdelta1	USA:IN	chicken - young chicken carcass rinse (pre-evisceration)	environmental/other	SAMN31672263
PNUSAS303652	PRJNA230403	aac(3)-IVa,aadA1,aph(4)-Ia,blaCTX-M-65,gyrA_D87Y=POINT,sul1,tet(A)	6	1	1	1	0	1	1	0	0	0	1	2022	arsR,asr,golS,golT,merA,merC,merD,merE,merP,merR,merT,qacEdelta1	USA		clinical	SAMN31672274
PNUSAS316232	PRJNA230403	aac(3)-IVa,aadA1,aph(3')-Ia,aph(4)-Ia,blaCTX-M-65,dfrA14,floR,fosA3,gyrA_D87Y=POINT,sul1,tet(A)	10	1	1	1	1	1	1	1	1	1	1	2022	arsR,asr,golS,golT,merA,merC,merD,merE,merP,merR,merT,qacEdelta1			clinical	SAMN31684390
PNUSAS316329	PRJNA230403	aadA1,gyrA_D87Y=POINT,sul1,tet(A)	3	1	1	1	0	0	0	0	0	0	0	2022	arsR,golS,golT,merC,merP,merR,merT,qacEdelta1			clinical	SAMN31684625
PNUSAS316326	PRJNA230403	aadA1,gyrA_D87Y=POINT,sul1,tet(A)	3	1	1	1	0	0	0	0	0	0	0	2022	arsR,golS,golT,merC,merP,merR,merT,qacEdelta1			clinical	SAMN31685057
FSIS22210612	PRJNA242847	aac(3)-IVa,aadA1,aph(4)-Ia,blaCTX-M-65,dfrA14,floR,gyrA_D87Y=POINT,sul1,tet(A)	8	1	1	1	0	1	1	1	1	0	1	2022	arsR,asr,golS,golT,merA,merC,merD,merE,merP,merR,merT,qacEdelta1	USA:NY	comminuted chicken	environmental/other	SAMN31712689
FSIS22210639	PRJNA242847	aadA1,gyrA_D87Y=POINT,sul1,tet(A)	3	1	1	1	0	0	0	0	0	0	0	2022	arsR,asr,golS,golT,merA,merC,merD,merE,merP,merR,merT,qacEdelta1	USA:IL	raw intact chicken	environmental/other	SAMN31712696
FSIS22210614	PRJNA242847	aadA1,gyrA_D87Y=POINT,sul1,tet(A)	3	1	1	1	0	0	0	0	0	0	0	2022	arsR,asr,golS,golT,merA,merC,merD,merE,merP,merR,merT,qacEdelta1	USA:AL	comminuted chicken	environmental/other	SAMN31712700
FSIS22210615	PRJNA242847	aadA1,aph(3')-Ia,gyrA_D87Y=POINT,sul1,tet(A)	4	1	1	1	1	0	0	0	0	0	0	2022	arsR,asr,golS,golT=MISTRANSLATION,merA,merC,merD,merE,merP,merR,merT,qacEdelta1	USA:NC	comminuted chicken	environmental/other	SAMN31712701
FSIS22210642	PRJNA242847	aadA1,blaCTX-M-65,fosA3,gyrA_D87Y=POINT,sul1,tet(A)	5	1	1	1	0	0	0	0	0	1	1	2022	arsR,asr,golS,golT,merA,merC,merD,merE,merP,merR,merT,qacEdelta1	USA:VA	comminuted chicken	environmental/other	SAMN31712706
FSIS22210646	PRJNA242847	gyrA_D87Y=POINT	0	0	0	0	0	0	0	0	0	0	0	2022	arsR,asr,golS,golT	USA:AR	Nonintact Chicken	environmental/other	SAMN31712710
FSIS22210649	PRJNA242847	aac(3)-IVa,aadA1,aph(3')-Ia,aph(4)-Ia,blaCTX-M-65,floR,fosA3,gyrA_D87Y=POINT,sul1,tet(A)	9	1	1	1	1	1	1	0	1	1	1	2022	arsR,asr,golS,golT,merA,merC,merD,merE,merP,merR,merT,qacEdelta1	USA:NC	comminuted chicken	environmental/other	SAMN31712748
FSIS22210650	PRJNA242847	aac(3)-IVa,aadA1,aph(4)-Ia,blaCTX-M-65,gyrA_D87Y=POINT,sul1,tet(A)	6	1	1	1	0	1	1	0	0	0	1	2022	arsR,asr,golS,golT,merA,merC,merD,merE,merP,merR,merT,qacEdelta1	USA:TX	raw intact chicken	environmental/other	SAMN31712749
FSIS22210529	PRJNA242847	aadA1,blaCTX-M-65,gyrA_D87Y=POINT,sul1,tet(A)	4	1	1	1	0	0	0	0	0	0	1	2022	arsR,asr,golS,golT,merA,merC,merD,merD=PARTIAL,merE,merP,merR,merT,qacEdelta1	USA:OK	chicken - young chicken carcass rinse (pre-evisceration)	environmental/other	SAMN31712767
FSIS22210657	PRJNA242847	aadA1,gyrA_D87Y=POINT,sul1,tet(A)	3	1	1	1	0	0	0	0	0	0	0	2022	arsR,asr,golS,golT,merA,merC,merD,merE,merP,merR,merT,qacEdelta1	USA:NC	raw intact chicken	environmental/other	SAMN31712770
FSIS32208142	PRJNA242847	aadA1,gyrA_D87Y=POINT,sul1,tet(A)	3	1	1	1	0	0	0	0	0	0	0	2022	arsR,golS,golT,merC,merP,merR,merT,qacEdelta1	USA:MD	chicken - young chicken carcass rinse (post-chill)	environmental/other	SAMN31712850
FSIS32208140	PRJNA242847	aac(3)-IVa=PARTIAL_END_OF_CONTIG,aadA1,aph(4)-Ia,floR,fosA3,gyrA_D87Y=POINT,sul1,tet(A)	7	1	1	1	0	1	1	0	1	1	0	2022	arsR,asr,golS,golT,merA,merC,merD,merE,merP,merR,merT,qacEdelta1	USA:GA	Nonintact Chicken	environmental/other	SAMN31712857
FSIS32208141	PRJNA242847	aac(3)-IVa,aadA1,aph(3')-Ia,aph(4)-Ia,blaCTX-M-65,dfrA14,floR,gyrA_D87Y=POINT,sul1,tet(A)	9	1	1	1	1	1	1	1	1	0	1	2022	arsR,asr,golS,golT,merA,merC,merD,merE,merP,merR,merT,merT=PARTIAL_END_OF_CONTIG,qacEdelta1	USA:VA	raw intact chicken	environmental/other	SAMN31712862
FSIS32208160	PRJNA242847	aac(3)-IVa,aadA1,aph(4)-Ia,gyrA_D87Y=POINT,sul1,tet(A)	5	1	1	1	0	1	1	0	0	0	0	2022	arsR,asr,golS,golT,merA,merC,merD,merE,merP,merR,merT,qacEdelta1	USA:TX	chicken - young chicken carcass rinse (pre-evisceration)	environmental/other	SAMN31712907
FSIS22210534	PRJNA242847	aac(3)-IVa,aadA1,aph(4)-Ia,blaCTX-M-65,floR,gyrA_D87Y=POINT,sul1,tet(A)	7	1	1	1	0	1	1	0	1	0	1	2022	arsR,asr,golS,golT,merA,merC,merD,merE,merP,merR,merT,qacEdelta1	USA:WV	chicken - young chicken carcass rinse (pre-evisceration)	environmental/other	SAMN31712977
PNUSAS316573	PRJNA230403	aadA1,blaCTX-M-65,fosA3,gyrA_D87Y=POINT,sul1,tet(A)	5	1	1	1	0	0	0	0	0	1	1	2022	arsR,asr,golS,golT,merA,merC,merE,merP,merR,merT,qacEdelta1			clinical	SAMN31714074
PNUSAS316634	PRJNA230403	aadA1,ant(2'')-Ia,blaSHV-7,gyrA_D87Y=POINT,qnrS1,sul1,tet(A)	6	1	1	1	0	0	0	0	0	0	0	2022	arsR,asr,golS,golT,merA,merA,merC,merC,merD,merD,merE,merE,merP,merP,merR,merT,qacEdelta1			clinical	SAMN31715288
PNUSAS316794	PRJNA230403	aac(3)-IVa,aadA1,aph(4)-Ia,blaCTX-M-65,floR,gyrA_D87Y=POINT,sul1,tet(A)	7	1	1	1	0	1	1	0	1	0	1	2022	arsR,asr,golS,golT,merA,merC,merD,merE,merP,merR,merT,qacEdelta1	USA		clinical	SAMN31720231
FSIS32208148	PRJNA242847	aac(3)-IVa=PARTIAL_END_OF_CONTIG,aadA1,aph(4)-Ia,floR,fosA3,gyrA_D87Y=POINT,sul1,tet(A)	7	1	1	1	0	1	1	0	1	1	0	2022	arsR,asr,golS,golT,merA,merC,merD,merE,merP,merR,merT,qacEdelta1	USA:GA	Nonintact Chicken	environmental/other	SAMN31743365
FSIS32208146	PRJNA242847	aadA1,gyrA_D87Y=POINT,sul1,tet(A)	3	1	1	1	0	0	0	0	0	0	0	2022	arsR,asr,golS,golT,merA,merC,merE,merP,merR,merT,qacEdelta1	USA:MD	chicken - young chicken carcass rinse (pre-evisceration)	environmental/other	SAMN31743382
FSIS12216981	PRJNA242847	aadA1,gyrA_D87Y=POINT,sul1,tet(A)	3	1	1	1	0	0	0	0	0	0	0	2022	arsR,asr,golS,golT,merA,merC,merD,merE,merP,merR,merT,qacEdelta1	USA:PA	chicken - young chicken carcass rinse (pre-evisceration)	environmental/other	SAMN31743383
FSIS12216982	PRJNA242847	aac(3)-IVa,aadA1,aph(3')-Ia,aph(4)-Ia,blaCTX-M-65,dfrA14,gyrA_D87Y=POINT,sul1,tet(A)	8	1	1	1	1	1	1	1	0	0	1	2022	arsR,asr,golS,golT,merA,merC,merD,merE,merP,merR,merT,qacEdelta1	USA:TX	chicken - young chicken carcass rinse (pre-evisceration)	environmental/other	SAMN31743385
FSIS12216983	PRJNA242847	aac(3)-IVa,aadA1,aph(3')-Ia,aph(4)-Ia,dfrA14,floR,gyrA_D87Y=POINT,sul1,tet(A)	8	1	1	1	1	1	1	1	1	0	0	2022	arsR,asr,golS,golT,merA,merC,merD,merE,merP,merR,merT,qacEdelta1	USA:GA	chicken - young chicken carcass rinse (pre-evisceration)	environmental/other	SAMN31743386
FSIS12216984	PRJNA242847	aadA1,aph(3')-Ia,dfrA14,gyrA_D87Y=POINT,sul1,tet(A)	5	1	1	1	1	0	0	1	0	0	0	2022	arsR,asr,golS,golT,merA,merC,merD,merE,merP,merR,merT,qacEdelta1	USA:VA	chicken - young chicken carcass rinse (pre-evisceration)	environmental/other	SAMN31743387
FSIS12216986	PRJNA242847	aac(3)-IVa,aph(4)-Ia,blaCTX-M-65,floR,gyrA_D87Y=POINT,tet(A)	5	0	0	1	0	1	1	0	1	0	1	2022	arsR,asr,golS,golT,merA,merC,merD,merE,merP,merR,merT	USA:AR	chicken - young chicken carcass rinse (pre-evisceration)	environmental/other	SAMN31743389
FSIS12216990	PRJNA242847	aac(3)-IVa,aadA1,aph(4)-Ia,floR,gyrA_D87Y=POINT,sul1,tet(A)	6	1	1	1	0	1	1	0	1	0	0	2022	arsR,asr,golS,golT,merA,merC,merD,merE,merP,merR,merT,qacEdelta1	USA:NC	chicken - young chicken carcass rinse (pre-evisceration)	environmental/other	SAMN31743394
FSIS12216944	PRJNA242847	aadA1,gyrA_D87Y=POINT,sul1,tet(A)	3	1	1	1	0	0	0	0	0	0	0	2022	arsR,asr,golS,golT,merA,merC,merD,merE,merP,merR,merT,qacEdelta1	USA:TX	chicken - young chicken carcass rinse (pre-evisceration)	environmental/other	SAMN31744200
FSIS12216972	PRJNA242847	aac(3)-IVa,aadA1,aph(4)-Ia,blaCTX-M-65,floR,gyrA_D87Y=POINT,sul1,tet(A)	7	1	1	1	0	1	1	0	1	0	1	2022	arsR,asr,golS,golT,merA,merC,merD,merE,merP,merR,merT,qacEdelta1	USA:PA	raw intact chicken	environmental/other	SAMN31744203
FSIS12216974	PRJNA242847	aadA1,fosA3,gyrA_D87Y=POINT,sul1,tet(A)	4	1	1	1	0	0	0	0	0	1	0	2022	arsR,asr,golS,golT,merA,merC,merD,merE,merP,merR,merT,qacEdelta1	USA:OK	Nonintact Chicken	environmental/other	SAMN31744207
FSIS12216991	PRJNA242847	aadA1,gyrA_D87Y=POINT,sul1,tet(A)	3	1	1	1	0	0	0	0	0	0	0	2022	arsR,asr,golS,golT,merA,merC,merD,merE,merP,merR,merT,qacEdelta1	USA:NC	chicken - young chicken carcass rinse (pre-evisceration)	environmental/other	SAMN31744226
FSIS12216993	PRJNA242847	aadA1,gyrA_D87Y=POINT,sul1,tet(A)	3	1	1	1	0	0	0	0	0	0	0	2022	arsR,asr,golS,golT,merA,merC,merD,merE,merP,merR,merT,qacEdelta1	USA:AR	chicken - young chicken carcass rinse (pre-evisceration)	environmental/other	SAMN31744230
FSIS32208169	PRJNA242847	aadA1,gyrA_D87Y=POINT,sul1,tet(A)	3	1	1	1	0	0	0	0	0	0	0	2022	arsR,asr,golS,golT,merA,merC,merD,merE,merP,merR,merT,qacEdelta1	USA:MO	chicken - young chicken carcass rinse (pre-evisceration)	environmental/other	SAMN31746601
FSIS32208176	PRJNA242847	aac(3)-IVa,aadA1,aph(4)-Ia,blaCTX-M-65,gyrA_D87Y=POINT,sul1,tet(A)	6	1	1	1	0	1	1	0	0	0	1	2022	arsR,golS,golT,merC,merD=PARTIAL,merP,merR,merT,qacEdelta1	USA:NC	chicken - young chicken carcass rinse (pre-evisceration)	environmental/other	SAMN31746620
FSIS32208178	PRJNA242847	aac(3)-IVa,aadA1,aph(4)-Ia,floR,fosA3,gyrA_D87Y=POINT,sul1,tet(A)	7	1	1	1	0	1	1	0	1	1	0	2022	arsR,golS,golT,merC,merP,merR,merT,qacEdelta1	USA:TN	chicken - young chicken carcass rinse (pre-evisceration)	environmental/other	SAMN31746622
FSIS12215170	PRJNA242847	aac(3)-IVa,aadA1,aph(4)-Ia,floR,gyrA_D87Y=POINT,sul1,tet(A)	6	1	1	1	0	1	1	0	1	0	0	2022	arsR,asr,golS,golT,merA,merC,merD,merE,merP,merR,merT,qacEdelta1	USA:AR	chicken - young chicken carcass rinse (pre-evisceration)	environmental/other	SAMN31747271
FSIS12216912	PRJNA242847	aac(3)-IVa,aph(4)-Ia,dfrA14,floR,gyrA_D87Y=POINT	4	0	0	0	0	1	1	1	1	0	0	2022	arsR,asr,golS,golT	USA:NY	chicken - young chicken carcass rinse (pre-evisceration)	environmental/other	SAMN31747276
FSIS12216914	PRJNA242847	aac(3)-IVa,aadA1,aph(4)-Ia,blaCTX-M-65,dfrA14,floR,gyrA_D87Y=POINT,sul1,tet(A)	8	1	1	1	0	1	1	1	1	0	1	2022	arsR,asr,golS,golT,merA,merC,merD,merE,merP,merR,merT,qacEdelta1	USA:PA	chicken - young chicken carcass rinse (pre-evisceration)	environmental/other	SAMN31747278
FSIS12216915	PRJNA242847	aac(3)-IVa,aadA1,aph(4)-Ia,floR,gyrA_D87Y=POINT,sul1,tet(A)	6	1	1	1	0	1	1	0	1	0	0	2022	arsR,asr,golS,golT,merA,merC,merD,merE,merP,merR,merT,qacEdelta1	USA:NC	chicken - young chicken carcass rinse (pre-evisceration)	environmental/other	SAMN31747279
FSIS12216917	PRJNA242847	aadA1,gyrA_D87Y=POINT,sul1,tet(A)	3	1	1	1	0	0	0	0	0	0	0	2022	arsR,asr,golS,golT,merA,merC,merD,merE,merP,merR,merT,merT=PARTIAL_END_OF_CONTIG,qacEdelta1	USA:NC	chicken - young chicken carcass rinse (pre-evisceration)	environmental/other	SAMN31747281
FSIS12217051	PRJNA242847	aadA1,gyrA_D87Y=POINT,sul1,tet(A)	3	1	1	1	0	0	0	0	0	0	0	2022	arsR,asr,golS,golT,merA,merC,merD,merE,merP,merR,merT,qacEdelta1	USA:KY	chicken - young chicken carcass rinse (pre-evisceration)	environmental/other	SAMN31747311
FSIS12216918	PRJNA242847	aadA1,floR,gyrA_D87Y=POINT,sul1,tet(A)	4	1	1	1	0	0	0	0	1	0	0	2022	arsR,asr,golS,golT,merA,merC,merD,merE,merP,merR,merT,qacEdelta1	USA:TX	comminuted chicken	environmental/other	SAMN31747343
FSIS12216929	PRJNA242847	aadA1,gyrA_D87Y=POINT,sul1,tet(A)	3	1	1	1	0	0	0	0	0	0	0	2022	arsR,asr,golS,golT,merA,merC,merD,merE,merP,merR,merT,qacEdelta1	USA:AR	chicken - young chicken carcass rinse (pre-evisceration)	environmental/other	SAMN31747475
1118819001	PRJNA230403	aadA1,gyrA_D87Y=POINT,sul1,tet(A)	3	1	1	1	0	0	0	0	0	0	0	2022	arsR,asr,golS,golT,merA,merC,merD,merE,merP,merR,merT,qacEdelta1			clinical	SAMN31751966
FSIS12217055	PRJNA242847	aac(3)-IVa,aadA1,aph(4)-Ia,blaCTX-M-65,gyrA_D87Y=POINT,sul1,tet(A)	6	1	1	1	0	1	1	0	0	0	1	2022	arsR,asr,golS,golT,merA,merC,merD,merE,merP,merR,merT,qacEdelta1	USA:AR	chicken - young chicken carcass rinse (pre-evisceration)	environmental/other	SAMN31758957
FSIS12217060	PRJNA242847	aac(3)-IVa,aph(4)-Ia,blaCTX-M-65,dfrA14,floR,gyrA_D87Y=POINT	5	0	0	0	0	1	1	1	1	0	1	2022	arsR,asr,golS,golT	USA:NC	chicken - young chicken carcass rinse (pre-evisceration)	environmental/other	SAMN31758991
FSIS12217064	PRJNA242847	aadA1,gyrA_D87Y=POINT,sul1,tet(A)	3	1	1	1	0	0	0	0	0	0	0	2022	arsR,asr,golS,golT,merA,merC,merD,merE,merP,merR,merT,qacEdelta1	USA:KY	chicken - young chicken carcass rinse (pre-evisceration)	environmental/other	SAMN31758992
FSIS12217131	PRJNA292666	aac(3)-IVa,aadA1,aph(3')-Ia,aph(4)-Ia,dfrA14,floR,gyrA_D87Y=POINT,sul1,tet(A)	8	1	1	1	1	1	1	1	1	0	0	2022	arsR,asr,golS,golT,merA,merC,merD,merE,merP,merR,merT,qacEdelta1	USA:GA	Animal-Chicken-Young Chicken (cecal)	environmental/other	SAMN31758993
FSIS12216566	PRJNA242847	aadA1,gyrA_D87Y=POINT,sul1,tet(A)	3	1	1	1	0	0	0	0	0	0	0	2022	arsR,asr,golS,golT,merA,merC,merD,merE,merP,merR,merT,qacEdelta1	USA:DE	chicken - young chicken carcass rinse (pre-evisceration)	environmental/other	SAMN31759713
FSIS12216568	PRJNA242847	aac(3)-IVa,aadA1,aph(4)-Ia,blaCTX-M-65,dfrA14,gyrA_D87Y=POINT,sul1,tet(A)	7	1	1	1	0	1	1	1	0	0	1	2022	arsR,asr,golS,golT,merA,merC,merD,merE,merP,merR,merT,qacEdelta1	USA:AL	chicken - young chicken carcass rinse (pre-evisceration)	environmental/other	SAMN31759714
FSIS12216574	PRJNA242847	aadA1,blaCTX-M-65,fosA3,gyrA_D87Y=POINT,sul1,tet(A)	5	1	1	1	0	0	0	0	0	1	1	2022	arsR,asr,golS,golT,merA,merC,merD,merE,merP,merR,merT,qacEdelta1	USA:GA	chicken - young chicken carcass rinse (pre-evisceration)	environmental/other	SAMN31759756
FSIS22210746	PRJNA242847	aac(3)-IVa,aadA1,aph(4)-Ia,blaCTX-M-65,dfrA14,floR,gyrA_D87Y=POINT,sul1,tet(A)	8	1	1	1	0	1	1	1	1	0	1	2022	arsR,asr,golS,golT,golT=PARTIAL_END_OF_CONTIG,merA,merC,merD,merE,merP,merR,merT,qacEdelta1	USA:IA	comminuted chicken	environmental/other	SAMN31760774
FSIS22210747	PRJNA242847	aadA1,blaCTX-M-65,fosA3,gyrA_D87Y=POINT,sul1,tet(A)	5	1	1	1	0	0	0	0	0	1	1	2022	arsR,asr,golS,golT,merA,merC,merD,merE,merP,merR,merT,qacEdelta1	USA:GA	comminuted chicken	environmental/other	SAMN31760775
FSIS12217207	PRJNA242847	aac(3)-IVa,aadA1,aph(4)-Ia,blaCTX-M-65,floR,gyrA_D87Y=POINT,sul1,tet(A)	7	1	1	1	0	1	1	0	1	0	1	2022	arsR,asr,golS,golT,merA,merC,merD,merE,merP,merR,merT,qacEdelta1	USA:VA	comminuted chicken	environmental/other	SAMN31763376
FSIS12217210	PRJNA242847	aadA1,blaCTX-M-65,gyrA_D87Y=POINT,sul1,tet(A)	4	1	1	1	0	0	0	0	0	0	1	2022	arsR,asr,golS,golT,merA,merC,merD,merE,merP,merR,merT,qacEdelta1	USA:DE	chicken - young chicken carcass rinse (pre-evisceration)	environmental/other	SAMN31763379
FSIS12217216	PRJNA242847	aadA1,aph(3')-Ia,dfrA14,gyrA_D87Y=POINT,sul1,tet(A)	5	1	1	1	1	0	0	1	0	0	0	2022	arsR,asr,golS,golT,merA,merC,merD,merE,merP,merR,merT,qacEdelta1	USA:VA	comminuted chicken	environmental/other	SAMN31763384
FSIS12217368	PRJNA242847	aadA1,gyrA_D87Y=POINT,sul1,tet(A)	3	1	1	1	0	0	0	0	0	0	0	2022	arsR,asr,golS,golT,merA,merC,merD,merE,merP,merR,merT,qacEdelta1	USA:KY	chicken - young chicken carcass rinse (pre-evisceration)	environmental/other	SAMN31775173
FSIS12217363	PRJNA242847	aac(3)-IVa,aadA1,aph(4)-Ia,blaCTX-M=PARTIAL,floR,gyrA_D87Y=POINT,sul1,tet(A)	7	1	1	1	0	1	1	0	1	0	1	2022	arsR,asr,golS,golT,merA,merC,merD,merE,merP,merR,merT,qacEdelta1	USA:IN	chicken - young chicken carcass rinse (pre-evisceration)	environmental/other	SAMN31775178
FSIS12217372	PRJNA242847	aac(3)-IVa,aadA1,aph(4)-Ia,floR,gyrA_D87Y=POINT,sul1,tet(A)	6	1	1	1	0	1	1	0	1	0	0	2022	arsR,asr,golS,golT,merA,merC,merD,merE,merP,merR,merT,qacEdelta1	USA:MO	chicken - young chicken carcass rinse (pre-evisceration)	environmental/other	SAMN31775671
FSIS12217370	PRJNA242847	aac(3)-IVa,aadA1,aph(3')-Ia,aph(4)-Ia,blaCTX-M-65,dfrA14,gyrA_D87Y=POINT,sul1,tet(A)	8	1	1	1	1	1	1	1	0	0	1	2022	arsR,asr,golS,golT,merA,merC,merD,merE,merP,merR,merT,qacEdelta1	USA:CA	chicken - young chicken carcass rinse (pre-evisceration)	environmental/other	SAMN31775674
FSIS12217288	PRJNA242847	aadA1,gyrA_D87Y=POINT,sul1,tet(A)	3	1	1	1	0	0	0	0	0	0	0	2022	arsR,asr,golS,golT,merA,merC,merC=PARTIAL_END_OF_CONTIG,merD,merE,merP,merR,merT,qacEdelta1	USA:TX	raw intact chicken	environmental/other	SAMN31775697
FSIS12217289	PRJNA242847	aadA1,blaCTX-M-65,gyrA_D87Y=POINT,sul1,tet(A)	4	1	1	1	0	0	0	0	0	0	1	2022	arsR,asr,golS,golT,merA,merC,merD,merE,merP,merR,merT,qacEdelta1	USA:CA	comminuted chicken	environmental/other	SAMN31775699
FSIS12217293	PRJNA242847	aadA1,gyrA_D87Y=POINT,sul1,tet(A)	3	1	1	1	0	0	0	0	0	0	0	2022	arsR,asr,golS,golT,merA,merC,merD,merE,merP,merR,merT,qacEdelta1	USA:AR	Nonintact Chicken	environmental/other	SAMN31775776
FSIS12217295	PRJNA242847	aadA1,aph(3')-Ia,blaCTX-M-65,gyrA_D87Y=POINT,sul1,tet(A)	5	1	1	1	1	0	0	0	0	0	1	2022	arsR,asr,golS,golT,merA,merC,merD,merE,merP,merR,merT,qacEdelta1	USA:NC	chicken - young chicken carcass rinse (pre-evisceration)	environmental/other	SAMN31775782
FSIS12217297	PRJNA242847	aadA1,gyrA_D87Y=POINT,sul1,tet(A)	3	1	1	1	0	0	0	0	0	0	0	2022	arsR,asr,golS,golT,merA,merC,merD,merE,merP,merR,merT,qacEdelta1	USA:AR	chicken - young chicken carcass rinse (pre-evisceration)	environmental/other	SAMN31775786
PNUSAS317270	PRJNA230403	aac(3)-IVa,aadA1,aph(4)-Ia,floR,gyrA_D87Y=POINT,sul1,tet(A)	6	1	1	1	0	1	1	0	1	0	0	2022	arsR,asr,golS,golT,merA,merC,merD,merE,merP,merR,merT,qacEdelta1			clinical	SAMN31775807
FSIS12217149	PRJNA292666	aadA1,blaCTX-M-65,gyrA_D87Y=POINT,sul1,tet(A)	4	1	1	1	0	0	0	0	0	0	1	2022	arsR,asr,golS,golT,merA,merC,merD,merE,merP,merR,merT,qacEdelta1	USA:NC	Animal-Chicken-Young Chicken (cecal)	environmental/other	SAMN31775957
PNUSAS317392	PRJNA230403	aadA1,blaCTX-M-65,fosA3,gyrA_D87Y=POINT,sul1,tet(A)	5	1	1	1	0	0	0	0	0	1	1		arsR,asr,golS,golT,merA,merC,merD,merE,merP,merR,merT,qacEdelta1			clinical	SAMN31786534
PNUSAS317526	PRJNA230403	aadA1,gyrA_D87Y=POINT,sul1,tet(A)	3	1	1	1	0	0	0	0	0	0	0	2022	arsR,asr,golS,golT,merA,merC,merD,merE,merP,merR,merT,qacEdelta1	USA		clinical	SAMN31788706
FSIS12217418	PRJNA242847	aac(3)-IVa,aadA1,aph(3')-Ia,aph(4)-Ia,blaCTX-M-65,dfrA14,floR,gyrA_D87Y=POINT,sul1,tet(A)	9	1	1	1	1	1	1	1	1	0	1	2022	arsR,asr,golS,golT,merA,merC,merD,merE,merP,merR,merT,qacEdelta1	USA:CA	raw intact chicken	environmental/other	SAMN31788863
FSIS12217426	PRJNA242847	aadA1,blaTEM-1,gyrA_D87Y=POINT,sul1,tet(A)	4	1	1	1	0	0	0	0	0	0	0	2022	arsR,asr,golS,golT,merA,merC,merD,merE,merP,merR,merT,qacEdelta1	USA:FL	comminuted chicken	environmental/other	SAMN31789042
1755818	PRJNA248792	aac(3)-IVa,aadA1,aph(4)-Ia,blaCTX-M-65,dfrA14,floR,gyrA_D87Y=POINT,sul1,tet(A)	8	1	1	1	0	1	1	1	1	0	1	2022	arsR,golS,golT,merC,merP,merR,merT,qacEdelta1	United Kingdom: United Kingdom	human	clinical	SAMN31791388
FSIS22210761	PRJNA242847	aac(3)-IVa,aph(3')-Ia,aph(4)-Ia,blaCTX-M-65,floR,gyrA_D87Y=POINT,tet(A)	6	0	0	1	1	1	1	0	1	0	1	2022	arsR,asr,golS,golT,merA,merC,merD,merE,merP,merR,merT	USA:CA	raw intact chicken	environmental/other	SAMN31792033
FSIS22210762	PRJNA242847	aadA1,aph(3')-Ia,gyrA_D87Y=POINT,sul1,tet(A)	4	1	1	1	1	0	0	0	0	0	0	2022	arsR,asr,golS,golT=MISTRANSLATION,merA,merC,merD,merE,merP,merR,merT,qacEdelta1	USA:RI	chicken - young chicken carcass rinse (pre-evisceration)	environmental/other	SAMN31792034
FSIS22210763	PRJNA242847	aadA1,fosA3,gyrA_D87Y=POINT,sul1,tet(A)	4	1	1	1	0	0	0	0	0	1	0	2022	arsR,asr,golS,golT,merA,merC,merD,merE,merP,merR,merT,qacEdelta1	USA:OK	chicken - young chicken carcass rinse (pre-evisceration)	environmental/other	SAMN31792035
FSIS22210764	PRJNA242847	gyrA_D87Y=POINT	0	0	0	0	0	0	0	0	0	0	0	2022	arsR,asr,golS,golT,golT=PARTIAL_END_OF_CONTIG	USA:AL	chicken - young chicken carcass rinse (pre-evisceration)	environmental/other	SAMN31792036
FSIS22210770	PRJNA242847	aadA1,blaCTX-M-65,fosA3,gyrA_D87Y=POINT,sul1,tet(A)	5	1	1	1	0	0	0	0	0	1	1	2022	arsR,asr,golS,golT,merA,merC,merD,merE,merP,merR,merT,qacEdelta1	USA:MO	chicken - young chicken carcass rinse (pre-evisceration)	environmental/other	SAMN31792057
FSIS22210754	PRJNA242847	blaTEM-1,gyrA_D87Y=POINT	1	0	0	0	0	0	0	0	0	0	0	2022	arsR,asr,golS,golT	USA:OK	raw intact chicken	environmental/other	SAMN31792069
FSIS22210755	PRJNA242847	aadA1,dfrA14,gyrA_D87Y=POINT,sul1,tet(A)	4	1	1	1	0	0	0	1	0	0	0	2022	arsR,asr,golS,golT,merA,merC,merD,merE,merP,merR,merT,qacEdelta1	USA:OK	comminuted chicken	environmental/other	SAMN31792070
FSIS22210757	PRJNA242847	aadA1,gyrA_D87Y=POINT,sul1,tet(A)	3	1	1	1	0	0	0	0	0	0	0	2022	arsR,asr,golS,golT,merA,merC,merD,merE,merP,merR,merT,qacEdelta1	USA:TX	comminuted chicken	environmental/other	SAMN31792072
FSIS12217388	PRJNA292666	aac(3)-IVa,aadA1,aph(4)-Ia,floR,gyrA_D87Y=POINT,sul1,tet(A)	6	1	1	1	0	1	1	0	1	0	0	2022	arsR,asr,golS,golT,merA,merC,merD,merE,merP,merR,merT,qacEdelta1	USA:NC	Animal-Chicken-Young Chicken (cecal)	environmental/other	SAMN31792207
FSIS12217427	PRJNA242847	aadA1,blaCTX-M-65,fosA3,gyrA_D87Y=POINT,sul1,tet(A)	5	1	1	1	0	0	0	0	0	1	1	2022	arsR,asr,golS,golT,merA,merC,merD,merE,merP,merR,merT,qacEdelta1	USA:GA	raw intact chicken	environmental/other	SAMN31792210
FSIS12217434	PRJNA242847	aadA1,dfrA14,gyrA_D87Y=POINT,sul1,tet(A)	4	1	1	1	0	0	0	1	0	0	0	2022	arsR,asr,golS,golT,merA,merC,merD,merE,merP,merR,merT,qacEdelta1	USA:NC	raw intact chicken	environmental/other	SAMN31792230
FSIS12217436	PRJNA242847	aadA1,gyrA_D87Y=POINT,sul1,tet(A)	3	1	1	1	0	0	0	0	0	0	0	2022	arsR,asr,golS,golT,merA,merC,merD,merE,merP,merR,merT,qacEdelta1	USA:CA	raw intact chicken	environmental/other	SAMN31792232
FSIS32208183	PRJNA242847	dfrA14,gyrA_D87Y=POINT	1	0	0	0	0	0	0	1	0	0	0	2022	arsR,asr,golS,golT	USA:NC	chicken - young chicken carcass rinse (post-chill)	environmental/other	SAMN31792628
PNUSAS317770	PRJNA230403	aadA1,aph(3')-Ia,dfrA14,gyrA_D87Y=POINT,sul1,tet(A)	5	1	1	1	1	0	0	1	0	0	0	2022	arsR,asr,golS,golT,merA,merC,merD,merE,merP,merR,merT,qacEdelta1	USA		clinical	SAMN31812274
FSIS22210776	PRJNA242847	aac(3)-IVa,aadA1,aph(4)-Ia,blaCTX-M-65,fosA3,gyrA_D87Y=POINT,sul1,tet(A)	7	1	1	1	0	1	1	0	0	1	1	2022	arsR,asr,golS,golT,merA,merC,merD,merE,merP,merR,merT,qacEdelta1	USA:VA	chicken - young chicken carcass rinse (pre-evisceration)	environmental/other	SAMN31812566
FSIS22210779	PRJNA242847	aadA1,aph(3')-Ia,dfrA14,gyrA_D87Y=POINT,sul1,tet(A)	5	1	1	1	1	0	0	1	0	0	0	2022	arsR,asr,golS,golT,merA,merC,merD,merE,merP,merR,merT,qacEdelta1	USA:VA	comminuted chicken	environmental/other	SAMN31812569
PNUSAS315097	PRJNA230403	aadA1,aph(3')-Ia,blaCTX-M-65,dfrA14,gyrA_D87Y=POINT,sul1,tet(A)	6	1	1	1	1	0	0	1	0	0	1	2022	arsR,asr,golS,golT,merA,merC,merD,merE,merP,merR,merT,qacEdelta1			clinical	SAMN31817388
1755856	PRJNA248792	aac(3)-IVa,aadA1,aph(3')-Ia,aph(4)-Ia,blaCTX-M-65,dfrA14,floR,fosA3,gyrA_D87Y=POINT,sul1,tet(A)	10	1	1	1	1	1	1	1	1	1	1	2022	arsR,golS,golT,merC,merP,merR,merT,qacEdelta1	United Kingdom: United Kingdom	human	clinical	SAMN31819593
FSIS12217347	PRJNA242847	aac(3)-IVa,aadA1,aph(4)-Ia,floR,gyrA_D87Y=POINT,sul1,tet(A)	6	1	1	1	0	1	1	0	1	0	0	2022	arsR,asr,golS,golT,merA,merC,merD,merE,merP,merR,merT,qacEdelta1	USA:CA	chicken - young chicken carcass rinse (pre-evisceration)	environmental/other	SAMN31819918
FSIS12217351	PRJNA242847	aac(3)-IVa,aadA1,aph(3')-Ia,aph(4)-Ia,blaCTX-M-65,floR,gyrA_D87Y=POINT,sul1,tet(A)	8	1	1	1	1	1	1	0	1	0	1	2022	arsR,asr,golS,golT,merA,merC,merD,merE,merP,merR,merT,qacEdelta1	USA:NC	chicken - young chicken carcass rinse (pre-evisceration)	environmental/other	SAMN31819922
FSIS12217352	PRJNA242847	aac(3)-IVa,aadA1,aph(3')-Ia,aph(4)-Ia,blaCTX-M-65,dfrA14=PARTIAL,floR,gyrA_D87Y=POINT,sul1,tet(A)	9	1	1	1	1	1	1	1	1	0	1	2022	arsR,asr,golS,golT,merA,merC,merD,merE,merP,merR,merT,qacEdelta1	USA:TX	chicken - young chicken carcass rinse (pre-evisceration)	environmental/other	SAMN31819923
FSIS12217374	PRJNA242847	aadA1,gyrA_D87Y=POINT,sul1,tet(A)	3	1	1	1	0	0	0	0	0	0	0	2022	arsR,asr,golS,golT,merA,merC,merD,merE,merP,merR,merT,qacEdelta1	USA:LA	chicken - young chicken carcass rinse (pre-evisceration)	environmental/other	SAMN31820668
FSIS12217353	PRJNA242847	aadA1,gyrA_D87Y=POINT,sul1,tet(A)	3	1	1	1	0	0	0	0	0	0	0	2022	arsR,asr,golS,golT,merA,merC,merD,merE,merP,merR,merT,qacEdelta1	USA:DE	chicken - young chicken carcass rinse (post-chill)	environmental/other	SAMN31820672
FSIS12217449	PRJNA242847	aac(3)-IVa,aadA1,aph(4)-Ia,floR,gyrA_D87Y=POINT,sul1,tet(A)	6	1	1	1	0	1	1	0	1	0	0	2022	arsR,asr,golS,golT,merA,merC,merD,merE,merP,merR,merT,qacEdelta1	USA:GA	raw intact chicken	environmental/other	SAMN31820813
FSIS12217451	PRJNA242847	aac(3)-IVa,aadA1,aph(4)-Ia,gyrA_D87Y=POINT,sul1,tet(A)	5	1	1	1	0	1	1	0	0	0	0	2022	arsR,asr,golS,golT,merA,merC,merD,merE,merP,merR,merT,qacEdelta1	USA:CA	chicken - young chicken carcass rinse (pre-evisceration)	environmental/other	SAMN31820815
FSIS12217452	PRJNA242847	aac(3)-IVa,aadA1,aph(4)-Ia,gyrA_D87Y=POINT,sul1,tet(A)	5	1	1	1	0	1	1	0	0	0	0	2022	arsR,asr,golS,golT,merA,merC,merD,merE,merP,merR,merT,qacEdelta1	USA:PA	chicken - young chicken carcass rinse (pre-evisceration)	environmental/other	SAMN31820816
FSIS12217306	PRJNA242847	aadA1,gyrA_D87Y=POINT,sul1,tet(A)	3	1	1	1	0	0	0	0	0	0	0	2021	arsR,asr,golS,golT,merA,merC,merD,merE,merP,merR,merT,qacEdelta1	USA:IN	Product-Raw-Ground, Comminuted or Otherwise Nonintact-Turkey	environmental/other	SAMN31822606
FSIS12217311	PRJNA242847	aac(3)-IVa,aadA1,aph(4)-Ia,gyrA_D87Y=POINT,sul1,tet(A)	5	1	1	1	0	1	1	0	0	0	0	2021	arsR,asr,golS,golT,merA,merC,merD,merE,merP,merR,merT,qacEdelta1	USA:GA	Product-Raw-Intact-Chicken	environmental/other	SAMN31822614
FSIS12217361	PRJNA242847	aac(3)-IVa,aadA1,aph(3')-Ia,aph(4)-Ia,blaCTX-M-65,dfrA14,floR,gyrA_D87Y=POINT,sul1,tet(A)	9	1	1	1	1	1	1	1	1	0	1	2022	arsR,asr,golS,golT,merA,merC,merD,merE,merP,merR,merT,qacEdelta1	USA:NC	chicken - young chicken carcass rinse (pre-evisceration)	environmental/other	SAMN31822669
FSIS12217341	PRJNA242847	aac(3)-IVa,aadA1,aph(4)-Ia,floR,gyrA_D87Y=POINT,sul1,tet(A)	6	1	1	1	0	1	1	0	1	0	0	2022	arsR,asr,golS,golT,merA,merC,merD,merE,merP,merR,merT,qacEdelta1	USA:GA	chicken - young chicken carcass rinse (pre-evisceration)	environmental/other	SAMN31822851
FSIS12217344	PRJNA242847	aac(3)-IVa,aadA1,aph(4)-Ia,floR,gyrA_D87Y=POINT,sul1,tet(A)	6	1	1	1	0	1	1	0	1	0	0	2022	arsR,asr,golS,golT,merA,merC,merD,merE,merP,merR,merT,qacEdelta1	USA:GA	chicken - young chicken carcass rinse (pre-evisceration)	environmental/other	SAMN31822854
FSIS12217384	PRJNA242847	aadA1,gyrA_D87Y=POINT,sul1,tet(A)	3	1	1	1	0	0	0	0	0	0	0	2022	arsR,asr,golS,golT,merA,merC,merD,merE,merP,merR,merT,qacEdelta1	USA:SC	chicken - young chicken carcass rinse (pre-evisceration)	environmental/other	SAMN31822903
PNUSAS318194	PRJNA230403	aadA1,gyrA_D87Y=POINT,sul1,tet(A)	3	1	1	1	0	0	0	0	0	0	0	2022	arsR,asr,golS,golT,merA,merC,merD,merE,merP,merR,merT,qacEdelta1			clinical	SAMN31834187
PNUSAS318411	PRJNA230403	aadA1,gyrA_D87Y=POINT,sul1,tet(A)	3	1	1	1	0	0	0	0	0	0	0	2022	arsR,asr,golS,golT,merA,merC,merD,merE,merP,merR,merT,qacEdelta1	USA		clinical	SAMN31837060
FSIS12217460	PRJNA242847	aac(3)-IVa,aadA1,aph(3')-Ia,aph(4)-Ia,blaCTX-M-65,floR,gyrA_D87Y=POINT,sul1,tet(A)	8	1	1	1	1	1	1	0	1	0	1	2022	arsR,asr,golS,golT,merA,merC,merD,merE,merP,merR,merT,qacEdelta1	USA:WA	chicken - young chicken carcass rinse (pre-evisceration)	environmental/other	SAMN31840327
FSIS12217485	PRJNA242847	aadA1,gyrA_D87Y=POINT,sul1,tet(A)	3	1	1	1	0	0	0	0	0	0	0	2022	arsR,asr,golS,golT,merA,merC,merD,merE,merP,merR,merT,qacEdelta1	USA:MD	chicken - young chicken carcass rinse (post-chill)	environmental/other	SAMN31840347
FSIS12217489	PRJNA242847	aadA1,gyrA_D87Y=POINT,sul1,tet(A)	3	1	1	1	0	0	0	0	0	0	0	2022	arsR,asr,golS,golT,merA,merC,merD,merE,merP,merR,merT,qacEdelta1	USA:NJ	comminuted chicken	environmental/other	SAMN31840351
FSIS12217495	PRJNA242847	aadA1,floR,gyrA_D87Y=POINT,sul1,tet(A)	4	1	1	1	0	0	0	0	1	0	0	2022	arsR,asr,golS,golT,merA,merC,merD,merE,merP,merR,merT,qacEdelta1	USA:GA	raw intact chicken	environmental/other	SAMN31840384
FSIS12217491	PRJNA242847	aac(3)-IVa,aph(4)-Ia,dfrA14,floR,gyrA_D87Y=POINT	4	0	0	0	0	1	1	1	1	0	0	2022	arsR,asr,golS,golT	USA:CA	raw intact chicken	environmental/other	SAMN31840386
FSIS12217501	PRJNA242847	aadA1,gyrA_D87Y=POINT,sul1,tet(A)	3	1	1	1	0	0	0	0	0	0	0	2022	arsR,asr,golS,golT,merA,merC,merD,merE,merP,merR,merT,qacEdelta1	USA:MD	chicken - young chicken carcass rinse (pre-evisceration)	environmental/other	SAMN31853222
FSIS12217142	PRJNA292666	aadA1,blaCTX-M-65,gyrA_D87Y=POINT,sul1,tet(A)	4	1	1	1	0	0	0	0	0	0	1	2022	arsR,asr,golS,golT,merA,merC,merD,merE,merP,merR,merT,qacEdelta1	USA:DE	Animal-Chicken-Young Chicken (cecal)	environmental/other	SAMN31854502
FSIS12217399	PRJNA292666	aac(3)-IVa,aadA1,aph(4)-Ia,floR,gyrA_D87Y=POINT,sul1,tet(A)	6	1	1	1	0	1	1	0	1	0	0	2022	arsR,asr,golS,golT,merA,merC,merD,merE,merP,merR,merT,qacEdelta1	USA:TX	Animal-Chicken-Young Chicken (cecal)	environmental/other	SAMN31854550
FSIS22210899	PRJNA242847	aac(3)-IVa,aadA1,aph(3')-Ia,aph(4)-Ia,blaCTX-M-65,dfrA14,floR,gyrA_D87Y=POINT,sul1,tet(A)	9	1	1	1	1	1	1	1	1	0	1	2022	arsR,asr,golS,golT,merA,merC,merD,merE,merP,merR,merT,qacEdelta1	USA:NC	Comminuted Turkey	environmental/other	SAMN31854866
FSIS22210901	PRJNA242847	aadA1,gyrA_D87Y=POINT,sul1,tet(A)	3	1	1	1	0	0	0	0	0	0	0	2022	arsR,asr,golS,golT,merA,merC,merD,merE,merP,merR,merT,qacEdelta1	USA:IL	raw intact chicken	environmental/other	SAMN31854870
PNUSAS318745	PRJNA230403	aac(3)-IVa,aadA1,aph(4)-Ia,floR,gyrA_D87Y=POINT,sul1,tet(A)	6	1	1	1	0	1	1	0	1	0	0	2022	arsR,asr,golS,golT,merA,merC,merD,merE,merP,merR,merT,qacEdelta1			clinical	SAMN31854919
FSIS22210896	PRJNA242847	aac(3)-IVa,aadA1,aph(4)-Ia,blaCTX-M-65,floR,gyrA_D87Y=POINT,sul1,tet(A)	7	1	1	1	0	1	1	0	1	0	1	2022	arsR,asr,golS,golT,merA,merC,merD,merE,merP,merR,merT,qacEdelta1	USA:TX	Nonintact Chicken	environmental/other	SAMN31854994
FSIS22210793	PRJNA242847	aadA1,blaCTX-M-65,fosA3,gyrA_D87Y=POINT,sul1,tet(A)	5	1	1	1	0	0	0	0	0	1	1	2022	arsR,asr,golS,golT,merA,merC,merD,merE,merP,merR,merT,qacEdelta1	USA:OK	raw intact chicken	environmental/other	SAMN31872523
FSIS22210786	PRJNA242847	aadA1,gyrA_D87Y=POINT,sul1,tet(A)	3	1	1	1	0	0	0	0	0	0	0	2022	arsR,asr,golS,golT,merA,merC,merD,merE,merP,merR,merR=PARTIAL_END_OF_CONTIG,merT,qacEdelta1	USA:TX	raw intact chicken	environmental/other	SAMN31872841
FSIS22210787	PRJNA242847	aadA1,gyrA_D87Y=POINT,sul1,tet(A)	3	1	1	1	0	0	0	0	0	0	0	2022	arsR,asr,golS,golT,merA,merC,merD,merE,merP,merR,merT,qacEdelta1	USA:AR	chicken - young chicken carcass rinse (post-chill)	environmental/other	SAMN31872842
FSIS22210790	PRJNA242847	aac(3)-IVa,aadA1,aph(4)-Ia,blaCTX-M-65,floR,gyrA_D87Y=POINT,sul1,tet(A)	7	1	1	1	0	1	1	0	1	0	1	2022	arsR,asr,golS,golT,merA,merC,merD,merE,merP,merR,merT,qacEdelta1	USA:VA	comminuted chicken	environmental/other	SAMN31872845
FSIS22210791	PRJNA242847	aac(3)-IVa,aadA1,aph(4)-Ia,gyrA_D87Y=POINT,sul1,tet(A)	5	1	1	1	0	1	1	0	0	0	0	2022	arsR,asr,golS,golT,merA,merC,merD,merE,merP,merR,merT,qacEdelta1	USA:AR	comminuted chicken	environmental/other	SAMN31872846
FSIS22210792	PRJNA242847	aadA1,blaCTX-M-65,fosA3,gyrA_D87Y=POINT,sul1,tet(A)	5	1	1	1	0	0	0	0	0	1	1	2022	arsR,asr,golS,golT,merA,merC,merD,merE,merP,merR,merT,qacEdelta1	USA:AR	Comminuted Turkey	environmental/other	SAMN31872847
PNUSAS318825	PRJNA230403	aac(3)-IVa,aadA1,aph(3')-Ia,aph(4)-Ia,blaCTX-M-65,dfrA14,floR,fosA3,gyrA_D87Y=POINT,sul1,tet(A)	10	1	1	1	1	1	1	1	1	1	1	2022	arsR,golS,golT,merC,merP,merR,merT,qacEdelta1			clinical	SAMN31872981
PNUSAS318850	PRJNA230403	aadA1,aph(3')-Ia,gyrA_D87Y=POINT,sul1,tet(A)	4	1	1	1	1	0	0	0	0	0	0	2022	arsR,golS,golT,merC,merP,merR,merT,qacEdelta1	USA		clinical	SAMN31874768
FSIS12217666	PRJNA242847	aadA1,blaCTX-M-65,gyrA_D87Y=POINT,sul1,tet(A)	4	1	1	1	0	0	0	0	0	0	1	2022	arsR,asr,golS,golT,merA,merC,merD,merE,merP,merR,merT,qacEdelta1	USA:OK	chicken - young chicken carcass rinse (post-chill)	environmental/other	SAMN31891009
PNUSAS319134	PRJNA230403	aac(3)-IVa,aadA1,aph(3')-Ia,aph(4)-Ia,blaCTX-M-65,dfrA14,floR,gyrA_D87Y=POINT,sul1,tet(A)	9	1	1	1	1	1	1	1	1	0	1	2022	arsR,golS,golT,merC,merP,merR,merT,qacEdelta1			clinical	SAMN31896837
FSIS22210927	PRJNA242847	aac(3)-IVa,aadA1,aph(3')-Ia,aph(4)-Ia,floR,gyrA_D87Y=POINT,sul1,tet(A)	7	1	1	1	1	1	1	0	1	0	0	2022	arsR,asr,golS,golT,merA,merC,merD,merE,merP,merR,merT,qacEdelta1	USA:GA	Nonintact Chicken	environmental/other	SAMN31897020
FSIS22210936	PRJNA242847	aadA1,gyrA_D87Y=POINT,sul1,tet(A)	3	1	1	1	0	0	0	0	0	0	0	2022	arsR,asr,golS,golT,merA,merC,merD,merE,merP,merR,merT,qacEdelta1	USA:AR	Nonintact Chicken	environmental/other	SAMN31897087
PNUSAS318675	PRJNA230403	aadA1,aph(3')-Ia,dfrA14,gyrA_D87Y=POINT,sul1,tet(A)	5	1	1	1	1	0	0	1	0	0	0	2022	arsR,asr,golS,golT,merA,merC,merD,merE,merP,merR,merT,qacEdelta1	USA		clinical	SAMN31927814
PNUSAS318673	PRJNA230403	aac(3)-IVa,aadA1,aph(4)-Ia,floR,gyrA_D87Y=POINT,sul1,tet(A),vanB,vanH-B,vanR-B,vanS-B,vanW-B,vanX-B,vanY-B	13	1	1	1	0	1	1	0	1	0	0	2022	arsR,asr,golS,golT,merA,merC,merD,merE,merP,merR,merT,qacEdelta1	USA		clinical	SAMN31927825
PNUSAS317107	PRJNA230403	aadA1,gyrA_D87Y=POINT,sul1,tet(A)	3	1	1	1	0	0	0	0	0	0	0	2022	arsR,asr,golS,golT,merA,merC,merD,merE,merP,merR,merT,qacEdelta1	USA		clinical	SAMN31929534
FSIS12217530	PRJNA242847	aac(3)-IVa,aadA1,aph(4)-Ia,dfrA14,floR,fosA3,gyrA_D87Y=POINT,sul1,tet(A)	8	1	1	1	0	1	1	1	1	1	0	2022	arsR,asr,golS,golT,merA,merC,merD,merE,merP,merR,merT,qacEdelta1	USA:AR	raw intact chicken	environmental/other	SAMN31929686
FSIS12217683	PRJNA242847	aadA1,gyrA_D87Y=POINT,sul1,tet(A)	3	1	1	1	0	0	0	0	0	0	0	2022	arsR,asr,golS,golT,merA,merC,merD,merE,merP,merR,merT,qacEdelta1	USA	Product-Other/Miscellaneous-Chicken	environmental/other	SAMN31929773
FSIS12217684	PRJNA242847	gyrA_D87Y=POINT	0	0	0	0	0	0	0	0	0	0	0	2022	arsR,asr,golS,golT	USA	Product-Other/Miscellaneous-Chicken	environmental/other	SAMN31929776
FSIS12217681	PRJNA242847	aadA1,gyrA_D87Y=POINT,sul1,tet(A)	3	1	1	1	0	0	0	0	0	0	0	2022	arsR,asr,golS,golT,merA,merC,merD,merE,merP,merR,merT,qacEdelta1	USA	Product-Other/Miscellaneous-Chicken	environmental/other	SAMN31929781
FSIS12217697	PRJNA242847	aadA1,aph(3')-Ia,dfrA14,gyrA_D87Y=POINT,sul1,tet(A)	5	1	1	1	1	0	0	1	0	0	0	2022	arsR,asr,golS,golT,merA,merC,merD,merE,merP,merR,merT,qacEdelta1	USA:VA	comminuted chicken	environmental/other	SAMN31929888
FSIS12217698	PRJNA242847	aac(3)-IVa,aadA1,aph(4)-Ia,blaCTX-M-65,floR,gyrA_D87Y=POINT,sul1,tet(A)	7	1	1	1	0	1	1	0	1	0	1	2022	arsR,asr,golS,golT,merA,merC,merD,merE,merP,merR,merT,qacEdelta1	USA:AR	raw intact chicken	environmental/other	SAMN31929890
FSIS12217699	PRJNA242847	gyrA_D87Y=POINT	0	0	0	0	0	0	0	0	0	0	0	2022	arsR,asr,golS,golT	USA:CA	Nonintact Chicken	environmental/other	SAMN31929893
FSIS12217678	PRJNA242847	aac(3)-IVa,aadA1,aph(4)-Ia,gyrA_D87Y=POINT,sul1,tet(A)	5	1	1	1	0	1	1	0	0	0	0	2022	arsR,asr,golS,golT,merA,merC,merD,merE,merP,merR,merT,qacEdelta1	USA	Product-Other/Miscellaneous-Chicken	environmental/other	SAMN31930297
FSIS12217679	PRJNA242847	aadA1,gyrA_D87Y=POINT,sul1,tet(A)	3	1	1	1	0	0	0	0	0	0	0	2022	arsR,asr,golS,golT,merA,merC,merD,merE,merP,merR,merT,qacEdelta1	USA	Product-Other/Miscellaneous-Chicken	environmental/other	SAMN31930299
PNUSAS319458	PRJNA230403	aadA1,blaCTX-M-65,gyrA_D87Y=POINT,sul1,tet(A)	4	1	1	1	0	0	0	0	0	0	1	2022	arsR,asr,golS,golT,merA,merC,merD,merE,merP,merR,merT,qacEdelta1			clinical	SAMN31931065
	PRJNA292661	aac(3)-IVa,aadA1,aph(4)-Ia,blaCTX-M-65,dfrA14,floR,fosA3,gyrA_D87Y=POINT,sul1,tet(A)	9	1	1	1	0	1	1	1	1	1	1	2022	arsR,asr,golS,golT,merA,merC,merD,merE,merP,merR,merT,qacEdelta1	USA:CA	ground turkey	environmental/other	SAMN31933506
	PRJNA292661	aac(3)-IVa,aadA1,aph(4)-Ia,floR,gyrA_D87Y=POINT,sul1,tet(A)	6	1	1	1	0	1	1	0	1	0	0	2022	arsR,asr,golS,golT,merA,merC,merD,merE,merP,merR,merT,qacEdelta1	USA:HI	chicken wings	environmental/other	SAMN31933507
	PRJNA292661	aac(3)-IVa,aadA1,aph(4)-Ia,floR,gyrA_D87Y=POINT,sul1,tet(A)	6	1	1	1	0	1	1	0	1	0	0	2022	arsR,asr,golS,golT,merA,merC,merD,merE,merP,merR,merT,qacEdelta1	USA:HI	chicken drumsticks	environmental/other	SAMN31933508
	PRJNA292661	aac(3)-IVa,aadA1,aph(4)-Ia,floR,gyrA_D87Y=POINT,sul1,tet(A)	6	1	1	1	0	1	1	0	1	0	0	2022	arsR,asr,golS,golT,merA,merC,merD,merE,merP,merR,merT,qacEdelta1	USA:HI	chicken thigh	environmental/other	SAMN31933527
PNUSAS319587	PRJNA230403	aac(3)-IVa,aadA1,aph(3')-Ia,aph(4)-Ia,blaCTX-M-65,dfrA14,floR,gyrA_D87Y=POINT,sul1,tet(A)	9	1	1	1	1	1	1	1	1	0	1		arsR,asr,golS,golT,merA,merC,merD,merE,merP,merR,merR=PARTIAL_END_OF_CONTIG,merT,qacEdelta1	USA		clinical	SAMN31968753
22MO11GT03-S1	PRJNA292661	aac(3)-IVa,aadA1,aph(3')-Ia,aph(4)-Ia,blaCTX-M-65,dfrA14,floR,gyrA_D87Y=POINT,sul1,tet(A)	9	1	1	1	1	1	1	1	1	0	1	2022	arsR,golS,golT,merC,merP,merR,merT,qacEdelta1	USA:MO	ground turkey	environmental/other	SAMN31970050
FSIS22210913	PRJNA242847	aadA1,gyrA_D87Y=POINT,sul1,tet(A)	3	1	1	1	0	0	0	0	0	0	0	2022	arsR,asr,golS,golT,merA,merC,merD,merE,merP,merR,merT,qacEdelta1	USA:WI	Nonintact Chicken	environmental/other	SAMN31974128
FSIS22210914	PRJNA242847	aadA1,blaCTX-M-65,gyrA_D87Y=POINT,sul1,tet(A)	4	1	1	1	0	0	0	0	0	0	1	2022	arsR,asr,golS,golT,merA,merC,merD,merE,merP,merR,merT,qacEdelta1	USA:NC	raw intact chicken	environmental/other	SAMN31974135
FSIS22210905	PRJNA242847	aadA1,blaTEM-1,gyrA_D87Y=POINT,sul1,tet(A)	4	1	1	1	0	0	0	0	0	0	0	2022	arsR,asr,golS,golT,merA,merC,merD,merE,merP,merR,merT,qacEdelta1	USA:FL	comminuted chicken	environmental/other	SAMN31974138
FSIS12217700	PRJNA242847	aadA1,gyrA_D87Y=POINT,sul1,tet(A)	3	1	1	1	0	0	0	0	0	0	0	2022	arsR,asr,golS,golT,merA,merC,merD,merE,merP,merR,merT,qacEdelta1	USA:PR	raw intact chicken	environmental/other	SAMN31974320
FSIS12217645	PRJNA292666	aadA1,gyrA_D87Y=POINT,sul1,tet(A)	3	1	1	1	0	0	0	0	0	0	0	2022	arsR,asr,golS,golT,merA,merC,merD,merE,merP,merR,merT,qacEdelta1	USA:AL	Animal-Chicken-Young Chicken (cecal)	environmental/other	SAMN31976386
PNUSAS319886	PRJNA230403	gyrA_D87Y=POINT	0	0	0	0	0	0	0	0	0	0	0	2022	arsR,golS,golT	USA		clinical	SAMN31977848
FSIS32208233	PRJNA242847	gyrA_D87Y=POINT	0	0	0	0	0	0	0	0	0	0	0	2022	arsR,asr,golS,golT	USA:CA	raw intact chicken	environmental/other	SAMN31979250
FSIS32208243	PRJNA242847	aac(3)-IVa,aadA1,aph(4)-Ia,dfrA14,floR,gyrA_D87Y=POINT,sul1,tet(A)	7	1	1	1	0	1	1	1	1	0	0	2022	arsR,asr,golS,golT,merA,merC,merD,merE,merP,merR,merT,qacEdelta1	USA:CA	raw intact chicken	environmental/other	SAMN31979627
1774253	PRJNA248792	aac(3)-IVa,aadA1,aph(4)-Ia,gyrA_D87Y=POINT,sul1,tet(A)	5	1	1	1	0	1	1	0	0	0	0	2022	arsR,golS,golT,merC,merP,merR,merT,qacEdelta1	United Kingdom: United Kingdom	animal	environmental/other	SAMN32009392
1774173	PRJNA248792	aac(3)-IVa,aadA1,aph(4)-Ia,gyrA_D87Y=POINT,sul1,tet(A)	5	1	1	1	0	1	1	0	0	0	0	2022	arsR,golS,golT,merC,merP,merR,merT,qacEdelta1	United Kingdom: United Kingdom	animal	environmental/other	SAMN32009402
FSIS12217940	PRJNA242847	blaCTX-M-65,gyrA_D87Y=POINT	1	0	0	0	0	0	0	0	0	0	1	2022	arsR,asr,golS,golT	USA:AR	raw intact chicken	environmental/other	SAMN32052456
PNUSAS320330	PRJNA230403	aac(3)-IVa,aadA1,aph(3')-Ia,aph(4)-Ia,blaCTX-M-65,dfrA14,floR,gyrA_D87Y=POINT,sul1,tet(A)	9	1	1	1	1	1	1	1	1	0	1	2022	arsR,golS,golT,merC,merP,merR,merT,qacEdelta1	USA		clinical	SAMN32057971
FSIS12217879	PRJNA242847	gyrA_D87Y=POINT	0	0	0	0	0	0	0	0	0	0	0	2022	arsR,asr,golS,golT	USA:MO	chicken - young chicken carcass rinse (pre-evisceration)	environmental/other	SAMN32058015
FSIS12217937	PRJNA242847	aac(3)-IVa,aadA1,aph(4)-Ia,floR,gyrA_D87Y=POINT,sul1,tet(A)	6	1	1	1	0	1	1	0	1	0	0	2022	arsR,asr,golS,golT,merA,merC,merD,merE,merP,merR,merT,qacEdelta1	USA:RI	comminuted chicken	environmental/other	SAMN32058079
FSIS12217934	PRJNA242847	aadA1,gyrA_D87Y=POINT,sul1,tet(A)	3	1	1	1	0	0	0	0	0	0	0	2022	arsR,asr,golS,golT,merA,merC,merD,merE,merP,merR,merT,qacEdelta1	USA:NY	chicken carcass	environmental/other	SAMN32058081
FSIS12217939	PRJNA242847	aac(3)-IVa,aadA1,aph(3')-Ia,aph(4)-Ia,blaCTX-M-65,floR,gyrA_D87Y=POINT,sul1,tet(A)	8	1	1	1	1	1	1	0	1	0	1	2022	arsR,asr,golS,golT,merA,merC,merD,merE,merP,merR,merT,qacEdelta1	USA:CA	raw intact chicken	environmental/other	SAMN32058127
FSIS12217896	PRJNA242847	aadA1,aph(3')-Ia,dfrA14,gyrA_D87Y=POINT,sul1,tet(A)	5	1	1	1	1	0	0	1	0	0	0	2022	arsR,asr,golS,golT,merA,merC,merD,merE,merP,merR,merT,qacEdelta1	USA:NC	chicken - young chicken carcass rinse (pre-evisceration)	environmental/other	SAMN32058129
FSIS12217730	PRJNA242847	aac(3)-IVa,aadA1,aph(3')-Ia,aph(4)-Ia,floR,gyrA_D87Y=POINT,sul1,tet(A)	7	1	1	1	1	1	1	0	1	0	0	2022	arsR,asr,golS,golT,merA,merC,merD,merE,merP,merR,merT,qacEdelta1	USA:CA	raw intact chicken	environmental/other	SAMN32058130
FSIS12217734	PRJNA242847	aac(3)-IVa,aadA1,aph(4)-Ia,blaCTX-M-65,floR,gyrA_D87Y=POINT,sul1,tet(A)	7	1	1	1	0	1	1	0	1	0	1	2022	arsR,asr,golS,golT,merA,merC,merD,merE,merP,merP,merR,merT,qacEdelta1	USA:PR	comminuted chicken	environmental/other	SAMN32058139
FSIS12217902	PRJNA242847	aac(3)-IVa,aadA1,aph(4)-Ia,gyrA_D87Y=POINT,sul1,tet(A)	5	1	1	1	0	1	1	0	0	0	0	2022	arsR,asr,golS,golT,merA,merC,merD,merE,merP,merR,merT,qacEdelta1	USA:MD	chicken - young chicken carcass rinse (pre-evisceration)	environmental/other	SAMN32058147
FSIS12217728	PRJNA242847	aadA1,gyrA_D87Y=POINT,sul1,tet(A)	3	1	1	1	0	0	0	0	0	0	0	2022	arsR,asr,golS,golT,merA,merC,merD,merE,merP,merR,merT,qacEdelta1	USA:WA	comminuted chicken	environmental/other	SAMN32058332
FSIS12217729	PRJNA242847	aac(3)-IVa,aph(3')-Ia,aph(4)-Ia,dfrA14,gyrA_D87Y=POINT,tet(A)	5	0	0	1	1	1	1	1	0	0	0	2022	arsR,asr,golS,golT,merA,merC,merD,merE,merP,merR,merT	USA:NY	raw intact chicken	environmental/other	SAMN32058334
PNUSAS320534	PRJNA230403	aac(3)-IVa,aadA1,aph(4)-Ia,floR,gyrA_D87Y=POINT,sul1,tet(A)	6	1	1	1	0	1	1	0	1	0	0	2022	arsR,asr,golS,golT,merA,merC,merD,merE,merP,merR,merT,qacEdelta1			clinical	SAMN32062827
PNUSAS320666	PRJNA230403	aadA1,gyrA_D87Y=POINT,sul1,tet(A)	3	1	1	1	0	0	0	0	0	0	0	2022	arsR,golS,golT,merC,merP,merR,merT,qacEdelta1	USA		clinical	SAMN32071082
PNUSAS320683	PRJNA230403	aac(3)-IVa,aadA1,aph(4)-Ia,gyrA_D87Y=POINT,sul1,tet(A)	5	1	1	1	0	1	1	0	0	0	0	2022	arsR,golS,golT,merC,merP,merR,merT,qacEdelta1			clinical	SAMN32073160
PNUSAS320689	PRJNA230403	aac(3)-IVa,aadA1,aph(3')-Ia,aph(4)-Ia,blaCTX-M-65,dfrA14,floR,fosA3,gyrA_D87Y=POINT,sul1,tet(A)	10	1	1	1	1	1	1	1	1	1	1	2022	arsR,golS,golT,merC,merP,merR,merT,qacEdelta1			clinical	SAMN32073174
FSIS22210998	PRJNA242847	aph(4)-Ia=PARTIAL,floR,gyrA_D87Y=POINT	2	0	0	0	0	0	1	0	1	0	0	2022	arsR,asr,golS,golT	USA:AR	comminuted chicken	environmental/other	SAMN32075166
FSIS22211005	PRJNA242847	aac(3)-IVa,aph(3')-Ia,aph(4)-Ia,blaCTX-M-65,dfrA14,floR,gyrA_D87Y=POINT,tet(A)	7	0	0	1	1	1	1	1	1	0	1	2022	arsR,asr,golS,golT,merC,merP,merR,merT	USA:PA	comminuted chicken	environmental/other	SAMN32075180
1122988001	PRJNA230403	aac(3)-IVa,aadA1,aph(4)-Ia,blaCTX-M-65,dfrA14,gyrA_D87Y=POINT,sul1,tet(A)	7	1	1	1	0	1	1	1	0	0	1	2022	arsR,asr,golS,golT,merA,merA=PARTIAL_END_OF_CONTIG,merC,merD,merE,merP,merR,merT,qacEdelta1			clinical	SAMN32075279
FSIS12217862	PRJNA242847	dfrA14,gyrA_D87Y=POINT	1	0	0	0	0	0	0	1	0	0	0	2022	arsR,asr,golS,golT	USA:NC	chicken - young chicken carcass rinse (pre-evisceration)	environmental/other	SAMN32075281
FSIS12217860	PRJNA242847	aadA1,blaCMY-2,gyrA_D87Y=POINT,sul1,tet(A)	4	1	1	1	0	0	0	0	0	0	0	2022	arsR,asr,golS,golT,merA,merC,merD,merE,merP,merR,merT,qacEdelta1	USA:NC	chicken - young chicken carcass rinse (pre-evisceration)	environmental/other	SAMN32075287
FSIS12217867	PRJNA242847	aadA1,gyrA_D87Y=POINT,sul1,tet(A)	3	1	1	1	0	0	0	0	0	0	0	2022	arsR,asr,golS,golT,merA,merC,merD,merE,merP,merR,merT,qacEdelta1	USA:NC	chicken - young chicken carcass rinse (pre-evisceration)	environmental/other	SAMN32075292
FSIS12217870	PRJNA242847	aac(3)-IVa,aadA1,aph(4)-Ia,floR,gyrA_D87Y=POINT,sul1,tet(A)	6	1	1	1	0	1	1	0	1	0	0	2022	arsR,asr,golS,golT,merA,merC,merD,merE,merP,merR,merT,qacEdelta1	USA:GA	chicken - young chicken carcass rinse (pre-evisceration)	environmental/other	SAMN32075295
FSIS12217854	PRJNA242847	aadA1,gyrA_D87Y=POINT,sul1,tet(A)	3	1	1	1	0	0	0	0	0	0	0	2022	arsR,asr,golS,golT,merA,merC,merD,merE,merP,merR,merT,qacEdelta1	USA:AL	chicken - young chicken carcass rinse (pre-evisceration)	environmental/other	SAMN32075659
FSIS12217856	PRJNA242847	aadA1,gyrA_D87Y=POINT,sul1,tet(A)	3	1	1	1	0	0	0	0	0	0	0	2022	arsR,asr,golS,golT,merA,merC,merD,merE,merP,merR,merT,qacEdelta1	USA:KY	chicken - young chicken carcass rinse (pre-evisceration)	environmental/other	SAMN32075661
FSIS12217850	PRJNA242847	aadA1,blaCTX-M-65,gyrA_D87Y=POINT,sul1,tet(A)	4	1	1	1	0	0	0	0	0	0	1	2022	arsR,asr,golS,golT,merA,merC,merD,merE,merP,merR,merT,qacEdelta1	USA:AR	chicken - young chicken carcass rinse (pre-evisceration)	environmental/other	SAMN32075663
FSIS12217851	PRJNA242847	aac(3)-IVa,aph(4)-Ia,floR,gyrA_D87Y=POINT	3	0	0	0	0	1	1	0	1	0	0	2022	arsR,asr,golS,golT	USA:NY	chicken - young chicken carcass rinse (pre-evisceration)	environmental/other	SAMN32075664
FSIS12217842	PRJNA242847	aac(3)-IVa,aadA1,aph(3')-Ia,aph(4)-Ia,blaCTX-M-65,dfrA14,floR,gyrA_D87Y=POINT,sul1,tet(A)	9	1	1	1	1	1	1	1	1	0	1	2022	arsR,asr,golS,golT,merA,merC,merD,merE,merP,merR,merT,qacEdelta1	USA:MO	chicken - young chicken carcass rinse (pre-evisceration)	environmental/other	SAMN32075669
FSIS12217839	PRJNA242847	aac(3)-IVa,aadA1,aph(4)-Ia,floR,gyrA_D87Y=POINT,sul1,tet(A)	6	1	1	1	0	1	1	0	1	0	0	2022	arsR,asr,golS,golT,merA,merC,merD,merE,merP,merR,merT,qacEdelta1	USA:AR	chicken - young chicken carcass rinse (pre-evisceration)	environmental/other	SAMN32075674
FSIS12217840	PRJNA242847	aadA1,gyrA_D87Y=POINT,sul1,tet(A)	3	1	1	1	0	0	0	0	0	0	0	2022	arsR,asr,golS,golT,merA,merC,merD,merE,merP,merR,merT,qacEdelta1	USA:IN	chicken - young chicken carcass rinse (pre-evisceration)	environmental/other	SAMN32075675
PNUSAS320579	PRJNA230403	aac(3)-IVa,aadA1,aph(3')-Ia,aph(4)-Ia,blaCTX-M-65,floR,fosA3,gyrA_D87Y=POINT,sul1,tet(A)	9	1	1	1	1	1	1	0	1	1	1	2022	arsR,asr,golS,golT,merA,merC,merD,merE,merP,merR,merT,qacEdelta1			clinical	SAMN32076571
PNUSAS320587	PRJNA230403	aadA1,gyrA_D87Y=POINT,sul1,tet(A)	3	1	1	1	0	0	0	0	0	0	0	2022	arsR,asr,golS,golT,merA,merC,merD,merE,merP,merR,merT,qacEdelta1			clinical	SAMN32076609
FSIS22210942	PRJNA242847	aac(3)-IVa,aadA1,aph(4)-Ia,gyrA_D87Y=POINT,sul1,tet(A)	5	1	1	1	0	1	1	0	0	0	0	2022	arsR,asr,golS,golT,merA,merC,merD,merE,merP,merR,merT,qacEdelta1	USA:CA	raw intact chicken	environmental/other	SAMN32083136
FSIS12217814	PRJNA292666	aac(3)-IVa,aadA1,aph(4)-Ia,floR,gyrA_D87Y=POINT,sul1,tet(A)	6	1	1	1	0	1	1	0	1	0	0	2022	arsR,asr,golS,golT,merA,merC,merD,merE,merP,merR,merT,qacEdelta1	USA:NC	Animal-Chicken-Young Chicken (cecal)	environmental/other	SAMN32094213
FSIS12217884	PRJNA242847	aac(3)-IVa,aadA1,aph(3')-Ia,aph(4)-Ia,blaCTX-M-65,floR,gyrA_D87Y=POINT,sul1,tet(A)	8	1	1	1	1	1	1	0	1	0	1	2022	arsR,asr,golS,golT,merA,merC,merD,merE,merP,merR,merT,qacEdelta1	USA:WA	chicken - young chicken carcass rinse (post-chill)	environmental/other	SAMN32094308
FSIS12217801	PRJNA292666	aadA1,dfrA14,gyrA_D87Y=POINT,sul1,tet(A)	4	1	1	1	0	0	0	1	0	0	0	2022	arsR,asr,golS,golT,merA,merC,merD,merE,merP,merR,merT,qacEdelta1	USA:NC	Animal-Chicken-Young Chicken (cecal)	environmental/other	SAMN32094317
FSIS12217805	PRJNA292666	aac(3)-IVa,aph(4)-Ia,dfrA14,floR,gyrA_D87Y=POINT	4	0	0	0	0	1	1	1	1	0	0	2022	arsR,asr,golS,golT	USA:KY	Animal-Swine-Market Swine (cecal)	environmental/other	SAMN32094325
FSIS12217893	PRJNA242847	aac(3)-IVa,aadA1,aph(4)-Ia,floR,gyrA_D87Y=POINT,sul1,tet(A)	6	1	1	1	0	1	1	0	1	0	0	2022	arsR,asr,golS,golT,merA,merC,merD,merE,merP,merR,merT,qacEdelta1	USA:CA	chicken - young chicken carcass rinse (pre-evisceration)	environmental/other	SAMN32094326
FSIS12217796	PRJNA292666	aac(3)-IVa,aadA1,aph(4)-Ia,floR,gyrA_D87Y=POINT,sul1,tet(A)	6	1	1	1	0	1	1	0	1	0	0	2022	arsR,asr,golS,golT,merA,merC,merD,merE,merP,merR,merT,qacEdelta1	USA:GA	Animal-Chicken-Young Chicken (cecal)	environmental/other	SAMN32095440
FSIS12217792	PRJNA292666	aadA1,gyrA_D87Y=POINT,sul1,tet(A)	3	1	1	1	0	0	0	0	0	0	0	2022	arsR,asr,golS,golT,merA,merC,merD,merE,merP,merR,merT,qacEdelta1	USA:DE	Animal-Chicken-Young Chicken (cecal)	environmental/other	SAMN32095451
22SC11CB04-S1	PRJNA292661	aadA1,gyrA_D87Y=POINT,sul1,tet(A)	3	1	1	1	0	0	0	0	0	0	0	2022	arsR,asr,golS,golT,merA,merC,merD,merE,merP,merR,merT,qacEdelta1	USA:SC	chicken breast	environmental/other	SAMN32115885
FSIS22211013	PRJNA242847	aac(3)-IVa,aadA1,aph(4)-Ia,floR,gyrA_D87Y=POINT,sul1,tet(A)	6	1	1	1	0	1	1	0	1	0	0	2022	arsR,asr,golS,golT,merA,merC,merD,merE,merP,merR,merT,qacEdelta1	USA:NY	comminuted chicken	environmental/other	SAMN32116090
FSIS22210952	PRJNA242847	aac(3)-IVa,aadA1,aph(4)-Ia,blaCTX-M-65,floR,gyrA_D87Y=POINT,sul1,tet(A)	7	1	1	1	0	1	1	0	1	0	1	2022	arsR,asr,golS,golT,merA,merC,merD,merE,merP,merR,merT,qacEdelta1	USA:WI	Nonintact Chicken	environmental/other	SAMN32116151
FSIS22210953	PRJNA242847	aadA1,aph(3')-Ia,dfrA14,gyrA_D87Y=POINT,sul1,tet(A)	5	1	1	1	1	0	0	1	0	0	0	2022	arsR,asr,golS,golT,merA,merC,merD,merE,merP,merR,merT,qacEdelta1	USA:AL	comminuted chicken	environmental/other	SAMN32116152
FSIS22210954	PRJNA242847	aac(3)-IVa,aadA1,aph(4)-Ia,floR,gyrA_D87Y=POINT,sul1,tet(A)	6	1	1	1	0	1	1	0	1	0	0	2022	arsR,asr,golS,golT,merA,merC,merD,merE,merP,merR,merT,qacEdelta1	USA:RI	comminuted chicken	environmental/other	SAMN32116154
FSIS22210951	PRJNA242847	aadA1,aph(3')-Ia,dfrA14,gyrA_D87Y=POINT,sul1,tet(A)	5	1	1	1	1	0	0	1	0	0	0	2022	arsR,asr,golS,golT,merA,merC,merD,merE,merP,merR,merT,qacEdelta1	USA:RI	raw intact chicken	environmental/other	SAMN32116156
FSIS22210955	PRJNA242847	aadA1,aph(3')-Ia,gyrA_D87Y=POINT,sul1,tet(A)	4	1	1	1	1	0	0	0	0	0	0	2022	arsR,asr,golS,golT,merA,merC,merD,merE,merP,merR,merT,qacEdelta1	USA:OK	comminuted chicken	environmental/other	SAMN32116186
22WA11CB07-S1	PRJNA292661	aac(3)-IVa,aadA1=PARTIAL,aph(3')-Ia,aph(4)-Ia,dfrA14,floR,gyrA_D87Y=POINT,sul1,tet(A)	8	1	1	1	1	1	1	1	1	0	0	2022	arsR,asr,golS,golT,merA,merC,merD,merE,merP,merR,merT,qacEdelta1	USA:WA	chicken	environmental/other	SAMN32117961
PNUSAS321104	PRJNA230403	aac(3)-IVa,aadA1,aph(4)-Ia,floR,gyrA_D87Y=POINT,sul1,tet(A)	6	1	1	1	0	1	1	0	1	0	0	2022	arsR,golS,golT,golT=PARTIAL_END_OF_CONTIG,merC,merP,merR,merT,qacEdelta1	USA		clinical	SAMN32119452
FSIS32208294	PRJNA242847	aac(3)-IVa,aadA1,aph(3')-Ia,aph(4)-Ia,dfrA14,floR,gyrA_D87Y=POINT,sul1,tet(A)	8	1	1	1	1	1	1	1	1	0	0	2022	arsR,asr,golS,golT,merA,merC,merD,merE,merP,merR,merT,qacEdelta1	USA:NC	comminuted chicken	environmental/other	SAMN32122553
FSIS32208296	PRJNA242847	aac(3)-IVa,aadA1,aph(4)-Ia,blaCTX-M-65,floR,gyrA_D87Y=POINT,sul1,tet(A)	7	1	1	1	0	1	1	0	1	0	1	2022	arsR,asr,golS,golT,merA,merC,merD,merE,merP,merR,merT,qacEdelta1	USA:CA	raw intact chicken	environmental/other	SAMN32122555
FSIS32208293	PRJNA242847	aac(3)-IVa,aadA1,aph(4)-Ia,blaCTX-M-65,dfrA14,gyrA_D87Y=POINT,sul1,tet(A)	7	1	1	1	0	1	1	1	0	0	1	2022	arsR,asr,golS,golT,merA,merC,merD,merE,merP,merR,merT,qacEdelta1	USA:KS	comminuted chicken	environmental/other	SAMN32122556
FSIS32208282	PRJNA242847	aadA1,gyrA_D87Y=POINT,sul1,tet(A)	3	1	1	1	0	0	0	0	0	0	0	2022	arsR,asr,golS,golT,merA,merC,merD,merE,merP,merR,merT,qacEdelta1	USA:IN	comminuted chicken	environmental/other	SAMN32122585
FSIS32208300	PRJNA242847	aac(3)-IVa,aph(4)-Ia,blaCTX-M-65,floR,gyrA_D87Y=POINT,tet(A)	5	0	0	1	0	1	1	0	1	0	1	2022	arsR,asr,golS,golT	USA:NJ	raw intact chicken	environmental/other	SAMN32122586
FSIS32208288	PRJNA242847	aac(3)-IVa,aadA1,aph(4)-Ia,floR,gyrA_D87Y=POINT,sul1,tet(A)	6	1	1	1	0	1	1	0	1	0	0	2022	arsR,asr,golS,golT,merA,merC,merD,merE,merP,merR,merT,qacEdelta1	USA:CA	raw intact chicken	environmental/other	SAMN32122594
FSIS32208289	PRJNA242847	aadA1,aph(3')-Ia,gyrA_D87Y=POINT,sul1,tet(A)	4	1	1	1	1	0	0	0	0	0	0	2022	arsR,asr,golS,golT,merA,merC,merD,merE,merP,merR,merT,qacEdelta1	USA:AR	Nonintact Chicken	environmental/other	SAMN32122595
FSIS12218066	PRJNA242847	aac(3)-IVa,aadA1,aph(4)-Ia,gyrA_D87Y=POINT,sul1,tet(A)	5	1	1	1	0	1	1	0	0	0	0	2022	arsR,asr,golS,golT,merA,merC,merD,merE,merP,merR,merT,qacEdelta1	USA:CA	raw intact chicken	environmental/other	SAMN32131367
FSIS12218052	PRJNA292666	aadA1,gyrA_D87Y=POINT,sul1,tet(A)	3	1	1	1	0	0	0	0	0	0	0	2022	arsR,asr,golS,golT,merA,merC,merD,merE,merP,merR,merT,qacEdelta1	USA:MS	Animal-Chicken-Young Chicken (cecal)	environmental/other	SAMN32131482
FSIS12218053	PRJNA292666	aac(3)-IVa,aadA1,aph(4)-Ia,blaCTX-M-65,gyrA_D87Y=POINT,sul1,tet(A)	6	1	1	1	0	1	1	0	0	0	1	2022	arsR,asr,golS,golT,merA,merA=PARTIAL_END_OF_CONTIG,merC,merD,merE,merP,merR,merT,qacEdelta1	USA:LA	Animal-Chicken-Young Chicken (cecal)	environmental/other	SAMN32131483
22VA11CB25-L-S2	PRJNA292661	gyrA_D87Y=POINT	0	0	0	0	0	0	0	0	0	0	0	2022	arsR,asr,golS,golT	USA:VA	chicken breast	environmental/other	SAMN32131982
FSIS12218095	PRJNA242847	aac(3)-IVa,aadA1,aph(4)-Ia,gyrA_D87Y=POINT,sul1,tet(A)	5	1	1	1	0	1	1	0	0	0	0	2022	arsR,asr,golS,golT,merA,merC,merD,merE,merP,merR,merT,qacEdelta1	USA:CA	comminuted chicken	environmental/other	SAMN32132079
FSIS12218096	PRJNA242847	aadA1,gyrA_D87Y=POINT,sul1,tet(A)	3	1	1	1	0	0	0	0	0	0	0	2022	arsR,asr,golS,golT,merA,merC,merD,merE,merP,merR,merT,qacEdelta1	USA:AL	raw intact chicken	environmental/other	SAMN32132080
FSIS12218098	PRJNA242847	aadA1,gyrA_D87Y=POINT,sul1,tet(A)	3	1	1	1	0	0	0	0	0	0	0	2022	arsR,asr,golS,golT,merA,merC,merD,merE,merP,merR,merT,qacEdelta1	USA:WA	comminuted chicken	environmental/other	SAMN32132085
PNUSAS321179	PRJNA230403	aac(3)-IVa,aph(4)-Ia,gyrA_D87Y=POINT	2	0	0	0	0	1	1	0	0	0	0	2022	arsR,golS,golT	USA		clinical	SAMN32133601
PNUSAS321270	PRJNA230403	aadA1,blaCTX-M-65,gyrA_D87Y=POINT,sul1,tet(A)	4	1	1	1	0	0	0	0	0	0	1	2022	arsR,asr,golS,golT,merA,merC,merD,merE,merP,merR,merT,qacEdelta1	USA		clinical	SAMN32164217
FSIS22211064	PRJNA242847	aadA1,blaCTX-M-65,gyrA_D87Y=POINT,sul1,tet(A)	4	1	1	1	0	0	0	0	0	0	1	2022	arsR,asr,golS,golT,merA,merC,merD,merE,merP,merR,merT,qacEdelta1	USA:AL	comminuted chicken	environmental/other	SAMN32170260
FSIS22211068	PRJNA242847	aadA1,gyrA_D87Y=POINT,sul1,tet(A)	3	1	1	1	0	0	0	0	0	0	0	2022	arsR,asr,golS,golT,merA,merC,merD,merE,merP,merR,merT,qacEdelta1	USA:VA	chicken - young chicken carcass rinse (post-chill)	environmental/other	SAMN32170525
FSIS22211065	PRJNA242847	aac(3)-IVa,aph(4)-Ia,dfrA14,floR,gyrA_D87Y=POINT	4	0	0	0	0	1	1	1	1	0	0	2022	arsR,asr,golS,golT	USA:FL	raw intact chicken	environmental/other	SAMN32170553
FSIS32208305	PRJNA242847	aac(3)-IVa,aadA1,aph(4)-Ia,gyrA_D87Y=POINT,sul1,tet(A)	5	1	1	1	0	1	1	0	0	0	0	2022	arsR,asr,golS,golT,merA,merC,merD,merE,merP,merR,merT,qacEdelta1	USA:CA	comminuted chicken	environmental/other	SAMN32171533
FSIS32208306	PRJNA242847	aadA1,aph(3')-Ia,blaCTX-M-65,gyrA_D87Y=POINT,sul1,tet(A)	5	1	1	1	1	0	0	0	0	0	1	2022	arsR,asr,golS,golT,merA,merC,merD,merE,merP,merR,merT,qacE	USA:MA	Nonintact Chicken	environmental/other	SAMN32171537
FSIS32208310	PRJNA242847	aadA1,gyrA_D87Y=POINT,sul1,tet(A)	3	1	1	1	0	0	0	0	0	0	0	2022	arsR,asr,golS,golT,merA,merC,merD,merE,merP,merR,merT,qacEdelta1	USA:SC	chicken - young chicken carcass rinse (post-chill)	environmental/other	SAMN32171777
FSIS32208311	PRJNA242847	aadA1,gyrA_D87Y=POINT,sul1,tet(A)	3	1	1	1	0	0	0	0	0	0	0	2022	arsR,asr,golS,golT,merA,merC,merD,merE,merP,merR,merT,qacEdelta1	USA:SC	chicken - young chicken carcass rinse (pre-evisceration)	environmental/other	SAMN32171778
FSIS32208313	PRJNA242847	aac(3)-IVa,aadA1,aph(3')-Ia,aph(4)-Ia,blaCTX-M-65,blaHER-3,blaHER,blaTEM=PARTIAL,blaTEM=PARTIAL_END_OF_CONTIG,dfrA14,floR,gyrA_D87Y=POINT,sul1,tet(A)	13	1	1	1	1	1	1	1	1	0	1	2022	arsR,asr,golS,golT,merA,merC,merD,merE,merP,merR,merT,qacEdelta1	USA:NC	Comminuted Turkey	environmental/other	SAMN32171780
FSIS22211076	PRJNA242847	aadA1,aph(3')-Ia,dfrA14=PARTIAL,gyrA_D87Y=POINT,sul1,tet(A)	5	1	1	1	1	0	0	1	0	0	0	2022	arsR,asr,golS,golT,merA,merC,merD,merE,merP,merR,merT,qacEdelta1	USA:TX	chicken - young chicken carcass rinse (pre-evisceration)	environmental/other	SAMN32171784
FSIS32208316	PRJNA242847	aac(3)-IVa,aadA1,aph(4)-Ia,blaCTX-M-65,floR,gyrA_D87Y=POINT,sul1,tet(A)	7	1	1	1	0	1	1	0	1	0	1	2022	arsR,asr,golS,golT,merA,merC,merD,merE,merP,merR,merT,qacEdelta1	USA:AR	chicken - young chicken carcass rinse (post-chill)	environmental/other	SAMN32171785
FSIS22211081	PRJNA242847	aadA1,blaCTX-M-65,fosA3,gyrA_D87Y=POINT,sul1,tet(A)	5	1	1	1	0	0	0	0	0	1	1	2022	arsR,asr,golS,golT,merA,merC,merD,merE,merP,merR,merT,qacEdelta1	USA:GA	chicken - young chicken carcass rinse (pre-evisceration)	environmental/other	SAMN32171933
FSIS22211078	PRJNA242847	aadA1,aph(3')-Ia,gyrA_D87Y=POINT,sul1,tet(A)	4	1	1	1	1	0	0	0	0	0	0	2022	arsR,asr,golS,golT,merA,merC,merD,merE,merP,merR,merT,qacEdelta1	USA:MO	chicken - young chicken carcass rinse (pre-evisceration)	environmental/other	SAMN32171947
FSIS22211079	PRJNA242847	aac(3)-IVa,aadA1,aph(4)-Ia,floR,gyrA_D87Y=POINT,sul1,tet(A)	6	1	1	1	0	1	1	0	1	0	0	2022	arsR,asr,golS,golT,merA,merC,merD,merE,merP,merR,merT,qacEdelta1	USA:NC	chicken - young chicken carcass rinse (pre-evisceration)	environmental/other	SAMN32171950
PNUSAS321430	PRJNA230403	gyrA_D87Y=POINT	0	0	0	0	0	0	0	0	0	0	0	2022	arsR,asr,golS,golT	USA		clinical	SAMN32177758
PNUSAS321376	PRJNA230403	aac(3)-IVa,aadA1,aph(4)-Ia,blaCTX-M-65,dfrA14,gyrA_D87Y=POINT,sul1,tet(A)	7	1	1	1	0	1	1	1	0	0	1	2022	arsR,asr,golS,golT,merA,merC,merD,merE,merP,merR,merT,qacEdelta1			clinical	SAMN32188206
PNUSAS321642	PRJNA230403	aac(3)-IVa,aadA1,aph(3')-Ia,aph(4)-Ia,blaCTX-M-65,dfrA14,floR,fosA3,gyrA_D87Y=POINT,sul1,tet(A)	10	1	1	1	1	1	1	1	1	1	1	2022	arsR,asr,golS,golT,merA,merC,merD,merE,merP,merR,merT,qacEdelta1			clinical	SAMN32190281
FSIS12218113	PRJNA242847	aac(3)-IVa,aadA1,aph(4)-Ia,gyrA_D87Y=POINT,sul1,tet(A)	5	1	1	1	0	1	1	0	0	0	0	2022	arsR,asr,golS,golT,merA,merC,merD,merE,merP,merR,merT,qacEdelta1	USA:CA	comminuted chicken	environmental/other	SAMN32229085
FSIS12218116	PRJNA242847	aadA1,gyrA_D87Y=POINT,sul1,tet(A)	3	1	1	1	0	0	0	0	0	0	0	2022	arsR,asr,golS,golT,merA,merC,merD,merE,merP,merR,merT,qacEdelta1	USA:NC	comminuted chicken	environmental/other	SAMN32229100
FSIS12218117	PRJNA242847	aac(3)-IVa,aadA1,aph(4)-Ia,floR,fosA3,gyrA_D87Y=POINT,sul1,tet(A)	7	1	1	1	0	1	1	0	1	1	0	2022	arsR,asr,golS,golT,merA,merC,merD,merE,merP,merR,merT,qacEdelta1	USA:GA	comminuted chicken	environmental/other	SAMN32229101
FSIS12218119	PRJNA242847	aadA1,gyrA_D87Y=POINT,sul1,tet(A)	3	1	1	1	0	0	0	0	0	0	0	2022	arsR,asr,golS,golT,merA,merC,merD,merE,merP,merR,merT,qacEdelta1	USA:MS	raw intact chicken	environmental/other	SAMN32229103
FSIS12218102	PRJNA242847	aadA1,gyrA_D87Y=POINT,sul1,tet(A)	3	1	1	1	0	0	0	0	0	0	0	2022	arsR,asr,golS,golT,merA,merC,merD,merE,merP,merR,merT,qacEdelta1	USA:NC	comminuted chicken	environmental/other	SAMN32229124
FSIS12218106	PRJNA242847	aac(3)-IVa,aadA1,aph(4)-Ia,floR,gyrA_D87Y=POINT,sul1,tet(A)	6	1	1	1	0	1	1	0	1	0	0	2022	arsR,asr,golS,golT,merA,merC,merD,merE,merP,merR,merT,qacEdelta1	USA:MA	raw intact chicken	environmental/other	SAMN32229137
FSIS12218105	PRJNA242847	aadA1,dfrA14,gyrA_D87Y=POINT,sul1,tet(A)	4	1	1	1	0	0	0	1	0	0	0	2022	arsR,asr,golS,golT,merA,merC,merD,merE,merP,merR,merT,qacEdelta1	USA:WA	raw intact chicken	environmental/other	SAMN32230394
PNUSAS322175	PRJNA230403	aac(3)-IVa,aadA1,aph(4)-Ia,blaCTX-M-65,floR,gyrA_D87Y=POINT,qnrD1,sul1,tet(A)	8	1	1	1	0	1	1	0	1	0	1	2022	arsR,asr,golS,golT,merA,merC,merD,merE,merP,merR,merT,qacEdelta1			clinical	SAMN32232207
CRIN527082	PRJNA912184	aac(3)-IVa,aadA1,aph(4)-Ia,blaCTX-M-65,floR,gyrA_D87Y=POINT,sul1,tet(A)	7	1	1	1	0	1	1	0	1	0	1	2018	arsR,asr,golS,golT,merA,merC,merD,merE,merP,merR,merT,qacEdelta1	Costa Rica	chicken thigh	environmental/other	SAMN32232938
	PRJNA292661	aac(3)-IVa,aadA1,aph(4)-Ia,blaCTX-M-65,floR,gyrA_D87Y=POINT,sul1,tet(A)	7	1	1	1	0	1	1	0	1	0	1	2022	arsR,asr,golS,golT,merA,merC,merD,merE,merP,merR,merT,qacEdelta1	USA:KS	Chicken Drumsticks	environmental/other	SAMN32235428
PNUSAS322344	PRJNA230403	aadA1,blaCTX-M-65,fosA3,gyrA_D87Y=POINT,sul1,tet(A)	5	1	1	1	0	0	0	0	0	1	1	2022	arsR,asr,golS,golT,merA,merC,merD,merE,merP,merR,merT,qacEdelta1			clinical	SAMN32251746
PNUSAS322325	PRJNA230403	aac(3)-IVa,aadA1,aph(4)-Ia,dfrA14,floR,gyrA_D87Y=POINT,sul1,tet(A)	7	1	1	1	0	1	1	1	1	0	0	2022	arsR,asr,golS,golT,merA,merC,merD,merE,merP,merR,merT,qacEdelta1			clinical	SAMN32251832
PNUSAS322329	PRJNA230403	aac(3)-IVa,aadA1,aph(4)-Ia,dfrA14,floR,gyrA_D87Y=POINT,sul1,tet(A)	7	1	1	1	0	1	1	1	1	0	0	2022	arsR,asr,golS,golT,merA,merC,merD,merE,merP,merR,merT,qacEdelta1			clinical	SAMN32251836
PNUSAS322375	PRJNA230403	aadA1,gyrA_D87Y=POINT,sul1,tet(A)	3	1	1	1	0	0	0	0	0	0	0	2022	arsR,asr,golS,golT,merA,merC,merD,merE,merP,merR,merT,qacEdelta1			clinical	SAMN32252702
FSIS32208326	PRJNA242847	aadA1,gyrA_D87Y=POINT,sul1,tet(A)	3	1	1	1	0	0	0	0	0	0	0	2022	arsR,asr,golS,golT,merA,merC,merD,merE,merP,merR,merT,qacEdelta1	USA:SC	raw intact chicken	environmental/other	SAMN32254051
FSIS32208332	PRJNA242847	aac(3)-IVa,aadA1,aph(4)-Ia,blaCTX-M-65,floR,gyrA_D87Y=POINT,sul1,tet(A)	7	1	1	1	0	1	1	0	1	0	1	2022	arsR,asr,golS,golT,merA,merC,merD,merE,merP,merR,merT,qacEdelta1	USA:AR	Comminuted Turkey	environmental/other	SAMN32254058
OTSC-22002884	PRJNA810433	aac(3)-IVa,aadA1,aph(4)-Ia,gyrA_D87Y=POINT,sul1,tet(A)	5	1	1	1	0	1	1	0	0	0	0	2022	arsR,asr,golS,golT,merA,merC,merD,merE,merP,merR,merT,qacEdelta1	USA:Texas	Not ready to eat Chicken Products	environmental/other	SAMN32259123
PNUSAS322445	PRJNA230403	aadA1,gyrA_D87Y=POINT,sul1,tet(A)	3	1	1	1	0	0	0	0	0	0	0	2022	arsR,asr,golS,golT,merA,merC,merD,merE,merP,merR,merT,qacEdelta1	USA		clinical	SAMN32262087
1787413	PRJNA248792	aac(3)-IVa,aadA1,aph(3')-Ia,aph(4)-Ia,blaCTX-M-65,dfrA14,floR,gyrA_D87Y=POINT,sul1,tet(A)	9	1	1	1	1	1	1	1	1	0	1	2022	arsR,golS,golT,merC,merP,merR,merT,qacEdelta1	United Kingdom: United Kingdom	human	clinical	SAMN32278009
PNUSAS322715	PRJNA230403	gyrA_D87Y=POINT	0	0	0	0	0	0	0	0	0	0	0	2022	arsR,asr,golS,golT			clinical	SAMN32279319
PNUSAS322708	PRJNA230403	aadA1,gyrA_D87Y=POINT,sul1,tet(A)	3	1	1	1	0	0	0	0	0	0	0	2022	arsR,asr,golS,golT,merA,merC,merD,merE,merP,merR,merT,qacEdelta1			clinical	SAMN32279328
FSIS22211086	PRJNA242847	aadA1,gyrA_D87Y=POINT,sul1,tet(A)	3	1	1	1	0	0	0	0	0	0	0	2022	arsR,asr,golS,golT,merA,merC,merD,merE,merP,merR,merT,qacEdelta1	USA:MO	chicken - young chicken carcass rinse (pre-evisceration)	environmental/other	SAMN32285130
FSIS22211087	PRJNA242847	aadA1,gyrA_D87Y=POINT,sul1,tet(A)	3	1	1	1	0	0	0	0	0	0	0	2022	arsR,asr,golS,golT,merA,merC,merD,merE,merP,merR,merT,qacEdelta1	USA:IN	chicken - young chicken carcass rinse (pre-evisceration)	environmental/other	SAMN32285133
FSIS22211092	PRJNA242847	aac(3)-IVa,aadA1,aph(4)-Ia,floR,gyrA_D87Y=POINT,sul1,tet(A)	6	1	1	1	0	1	1	0	1	0	0	2022	arsR,asr,golS,golT,merA,merC,merD,merE,merP,merR,merT,qacEdelta1	USA:TN	chicken - young chicken carcass rinse (pre-evisceration)	environmental/other	SAMN32285150
FSIS22211093	PRJNA242847	aadA1,floR,gyrA_D87Y=POINT,sul1,tet(A)	4	1	1	1	0	0	0	0	1	0	0	2022	arsR,asr,golS,golT,merA,merC,merD,merE,merP,merR,merT,qacEdelta1	USA:OK	chicken - young chicken carcass rinse (pre-evisceration)	environmental/other	SAMN32285294
FSIS22211094	PRJNA242847	aadA1,blaCTX-M-65,fosA3,gyrA_D87Y=POINT,sul1,tet(A)	5	1	1	1	0	0	0	0	0	1	1	2022	arsR,asr,golS,golT,merA,merC,merD,merE,merP,merR,merT,qacEdelta1	USA:AR	chicken - young chicken carcass rinse (pre-evisceration)	environmental/other	SAMN32285299
FSIS22211095	PRJNA242847	aac(3)-IVa,aadA1,aph(4)-Ia,floR,gyrA_D87Y=POINT,sul1,tet(A)	6	1	1	1	0	1	1	0	1	0	0	2022	arsR,asr,golS,golT,merA,merC,merD,merE,merP,merR,merT,qacEdelta1	USA:VA	chicken - young chicken carcass rinse (pre-evisceration)	environmental/other	SAMN32285302
FSIS12218196	PRJNA292666	gyrA_D87Y=POINT	0	0	0	0	0	0	0	0	0	0	0	2022	arsR,asr,golS,golT	USA:OK	Animal-Chicken-Young Chicken (cecal)	environmental/other	SAMN32286192
FSIS12218201	PRJNA292666	aac(3)-IVa,aadA1,aph(4)-Ia,floR,gyrA_D87Y=POINT,sul1,tet(A)	6	1	1	1	0	1	1	0	1	0	0	2022	arsR,asr,golS,golT,merA,merC,merD,merE,merP,merR,merT,qacEdelta1	USA:TX	Animal-Chicken-Young Chicken (cecal)	environmental/other	SAMN32286215
FSIS12218136	PRJNA242847	aac(3)-IVa,aadA1,aph(4)-Ia,blaCTX-M-65,dfrA14,floR,gyrA_D87Y=POINT,sul1,tet(A)	8	1	1	1	0	1	1	1	1	0	1	2022	arsR,asr,golS,golT,merA,merC,merD,merE,merP,merP,merR,merT,qacEdelta1	USA:SC	raw intact chicken	environmental/other	SAMN32287328
FSIS12218209	PRJNA242847	aadA1,gyrA_D87Y=POINT,sul1,tet(A)	3	1	1	1	0	0	0	0	0	0	0	2022	arsR,asr,golS,golT,merA,merC,merD,merE,merP,merR,merT,qacEdelta1	USA:SC	chicken - young chicken carcass rinse (post-chill)	environmental/other	SAMN32287333
FSIS12218183	PRJNA292666	aadA1,gyrA_D87Y=POINT,sul1,tet(A)	3	1	1	1	0	0	0	0	0	0	0	2022	arsR,asr,golS,golT,merA,merC,merD,merE,merP,merR,merT,qacEdelta1	USA:AR	Animal-Chicken-Young Chicken (cecal)	environmental/other	SAMN32287888
FSIS12218185	PRJNA292666	aadA1,gyrA_D87Y=POINT,sul1,tet(A)	3	1	1	1	0	0	0	0	0	0	0	2022	arsR,asr,golS,golT,merA,merC,merD,merE,merP,merR,merT,qacEdelta1	USA:AL	Animal-Chicken-Young Chicken (cecal)	environmental/other	SAMN32287890
FSIS12218186	PRJNA292666	aac(3)-IVa,aadA1,aph(4)-Ia,gyrA_D87Y=POINT,sul1,tet(A)	5	1	1	1	0	1	1	0	0	0	0	2022	arsR,asr,golS,golT,merA,merC,merD,merE,merP,merR,merT,qacEdelta1	USA:GA	Animal-Chicken-Young Chicken (cecal)	environmental/other	SAMN32287891
FSIS12218192	PRJNA292666	aac(3)-IVa,aadA1,aph(3')-Ia,aph(4)-Ia,dfrA14,floR,gyrA_D87Y=POINT,sul1,tet(A)	8	1	1	1	1	1	1	1	1	0	0	2022	arsR,asr,golS,golT,merA,merC,merD,merE,merP,merR,merT,qacEdelta1	USA:GA	Animal-Chicken-Young Chicken (cecal)	environmental/other	SAMN32288025
FSIS22211101	PRJNA242847	aadA1,gyrA_D87Y=POINT,sul1,tet(A)	3	1	1	1	0	0	0	0	0	0	0	2022	arsR,asr,golS,golT,merA,merC,merD,merE,merP,merR,merR=PARTIAL_END_OF_CONTIG,merT,qacEdelta1	USA:CA	raw intact chicken	environmental/other	SAMN32308705
PNUSAS322924	PRJNA230403	aac(3)-IVa,aadA1,aph(4)-Ia,blaCTX-M-65,dfrA14,floR,gyrA_D87Y=POINT,sul1,tet(A)	8	1	1	1	0	1	1	1	1	0	1	2022	arsR,asr,golS,golT,merA,merC,merD,merE,merP,merR,merT,qacEdelta1	USA		clinical	SAMN32311189
PNUSAS322963	PRJNA230403	aadA1,dfrA14,gyrA_D87Y=POINT,sul1,tet(A)	4	1	1	1	0	0	0	1	0	0	0	2022	arsR,asr,golS,golT,merA,merC,merD,merE,merP,merR,merT,qacEdelta1			clinical	SAMN32313642
FSIS32208334	PRJNA242847	aadA1,aph(3')-Ia,dfrA14,gyrA_D87Y=POINT,sul1,tet(A)	5	1	1	1	1	0	0	1	0	0	0	2022	arsR,asr,golS,golT,merA,merC,merD,merP,merR,merT,qacEdelta1	USA:IL	raw intact chicken	environmental/other	SAMN32316688
FSIS32208342	PRJNA242847	aac(3)-IVa,aph(4)-Ia,dfrA14,floR,gyrA_D87Y=POINT,tet(A)	5	0	0	1	0	1	1	1	1	0	0	2022	arsR,golS,golT	USA:NY	chicken - young chicken carcass rinse (pre-evisceration)	environmental/other	SAMN32316695
FSIS12217714	PRJNA242847	aadA1,gyrA_D87Y=POINT,sul1,tet(A)	3	1	1	1	0	0	0	0	0	0	0	2022	arsR,asr,golS,golT,merA,merC,merD,merE,merP,merR,merT,qacEdelta1	USA:NC	comminuted chicken	environmental/other	SAMN32316997
FSIS12218239	PRJNA242847	aac(3)-IVa,aadA1,aph(4)-Ia=PARTIAL,gyrA_D87Y=POINT,sul1,tet(A)	5	1	1	1	0	1	1	0	0	0	0	2022	arsR,asr,golS,golT,merA,merC,merD,merE,merP,merR,merT,qacEdelta1	USA:NY	raw intact chicken	environmental/other	SAMN32317009
FSIS12218238	PRJNA242847	aac(3)-IVa,aadA1,aph(3')-Ia,aph(4)-Ia,blaCTX-M-65,floR,gyrA_D87Y=POINT,sul1,tet(A)	8	1	1	1	1	1	1	0	1	0	1	2022	arsR,asr,golS,golT,merA,merC,merD,merE,merP,merR,merT,qacEdelta1	USA:DE	comminuted chicken	environmental/other	SAMN32317010
FSIS12218237	PRJNA242847	aac(3)-IVa,aadA1,aph(3')-Ia,aph(4)-Ia,dfrA14,floR,gyrA_D87Y=POINT,sul1,tet(A)=PARTIAL_END_OF_CONTIG	8	1	1	1	1	1	1	1	1	0	0	2022	arsR,asr,golS,golT,merA,merC,merD,merE,merP,merR,merT,qacEdelta1	USA:NJ	comminuted chicken	environmental/other	SAMN32317011
22TX06CB06-S1	PRJNA292661	aadA1,aph(3')-Ia,blaCTX-M-65,fosA3,gyrA_D87Y=POINT,sul1,tet(A)	6	1	1	1	1	0	0	0	0	1	1	2022	arsR,asr,golS,golT,merA,merC,merD,merE,merP,merR,merT,qacEdelta1	USA:OK	chicken breasts	environmental/other	SAMN32329504
22IA11CB05-S1	PRJNA292661	aadA1,blaCTX-M-65,gyrA_D87Y=POINT,sul1,tet(A)	4	1	1	1	0	0	0	0	0	0	1	2022	arsR,asr,golS,golT,merA,merC,merD,merE,merP,merR,merT,qacEdelta1	USA:IA	chicken breast	environmental/other	SAMN32329608
PNUSAS323427	PRJNA230403	aac(3)-IVa,aadA1,aph(4)-Ia,floR,gyrA_D87Y=POINT,sul1,tet(A)	6	1	1	1	0	1	1	0	1	0	0	2022	arsR,asr,golS,golT,merA,merC,merD,merE,merP,merR,merT,qacEdelta1			clinical	SAMN32331614
PNUSAS323439	PRJNA230403	aadA1,gyrA_D87Y=POINT,sul1,tet(A)	3	1	1	1	0	0	0	0	0	0	0	2022	arsR,golS,golT,merC,merP,merR,merT,qacEdelta1	USA		clinical	SAMN32331814
PNUSAS323481	PRJNA230403	aac(3)-IVa,aadA1,aph(3')-Ia,aph(4)-Ia,blaCTX-M-65,dfrA14,floR,gyrA_D87Y=POINT,sul1,tet(A)	9	1	1	1	1	1	1	1	1	0	1	2022	arsR,golS,golT,merC,merP,merR,merT,qacEdelta1	USA		clinical	SAMN32331880
1790816	PRJNA248792	aac(3)-IVa,aadA1,aph(4)-Ia,gyrA_D87Y=POINT,sul1,tet(A)	5	1	1	1	0	1	1	0	0	0	0	2022	arsR,golS,golT,merC,merP,merR,merT,qacEdelta1	United Kingdom: United Kingdom	animal	environmental/other	SAMN32333408
PNUSAS323523	PRJNA230403	aac(3)-IVa,aadA1,aph(3')-Ia,aph(4)-Ia,blaCTX-M-65,dfrA14,floR,fosA3,gyrA_D87Y=POINT,sul1,tet(A)	10	1	1	1	1	1	1	1	1	1	1	2022	arsR,golS,golT,merC,merP,merR,merT,qacEdelta1			clinical	SAMN32344138
PNUSAS323514	PRJNA230403	aac(3)-IVa,aadA1,aph(4)-Ia,blaCTX-M-65,floR,gyrA_D87Y=POINT,sul1,tet(A)	7	1	1	1	0	1	1	0	1	0	1	2022	arsR,golS,golT,merC,merP,merR,merT,qacEdelta1			clinical	SAMN32344289
FSIS12218286	PRJNA292666	aadA1,gyrA_D87Y=POINT,sul1,tet(A)	3	1	1	1	0	0	0	0	0	0	0	2022	arsR,asr,golS,golT,merA,merC,merD,merE,merP,merR,merT,qacEdelta1	USA:AR	Animal-Chicken-Young Chicken (cecal)	environmental/other	SAMN32349756
FSIS12218334	PRJNA242847	aadA1,gyrA_D87Y=POINT,sul1,tet(A)	3	1	1	1	0	0	0	0	0	0	0	2022	arsR,asr,golS,golT,merA,merC,merD,merE,merP,merR,merT,qacEdelta1	USA:MD	raw intact chicken	environmental/other	SAMN32350943
FSIS32208317	PRJNA242847	aadA1,gyrA_D87Y=POINT,sul1,tet(A)	3	1	1	1	0	0	0	0	0	0	0	2022	arsR,asr,golS,golT,merA,merC,merD,merE,merP,merR,merT,qacEdelta1	USA:PA	chicken - young chicken carcass rinse (post-chill)	environmental/other	SAMN32353748
FSIS32208322	PRJNA242847	aac(3)-IVa,aadA1,aph(4)-Ia,gyrA_D87Y=POINT,sul1,tet(A)	5	1	1	1	0	1	1	0	0	0	0	2022	arsR,asr,golS,golT,merA,merC,merD,merE,merP,merR,merT,qacEdelta1	USA:AR	raw intact chicken	environmental/other	SAMN32353752
FSIS32208323	PRJNA242847	aac(3)-IVa,aadA1,aph(4)-Ia,gyrA_D87Y=POINT,sul1,tet(A)	5	1	1	1	0	1	1	0	0	0	0	2022	arsR,asr,golS,golT,merA,merA=PARTIAL_END_OF_CONTIG,merC,merD,merE,merP,merR,merT,qacEdelta1	USA:AR	raw intact chicken	environmental/other	SAMN32353754
FSIS32208318	PRJNA242847	aadA1,gyrA_D87Y=POINT,sul1,tet(A)	3	1	1	1	0	0	0	0	0	0	0	2022	arsR,asr,golS,golT,merA,merC,merD,merE,merP,merR,merT,qacEdelta1	USA:PA	chicken - young chicken carcass rinse (pre-evisceration)	environmental/other	SAMN32353759
FSIS32208319	PRJNA242847	aac(3)-IVa,aadA1,aph(4)-Ia,floR,gyrA_D87Y=POINT,sul1,tet(A)	6	1	1	1	0	1	1	0	1	0	0	2022	arsR,asr,golS,golT,merA,merA=PARTIAL_END_OF_CONTIG,merC,merD,merE,merP,merR,merT,qacEdelta1	USA:RI	comminuted chicken	environmental/other	SAMN32353761
FSIS22211185	PRJNA242847	aadA1,gyrA_D87Y=POINT,sul1,tet(A)	3	1	1	1	0	0	0	0	0	0	0	2022	arsR,asr,golS,golT,merA,merC,merD,merE,merP,merR,merT,qacEdelta1	USA:TX	raw intact chicken	environmental/other	SAMN32354137
FSIS22211197	PRJNA242847	aadA1,gyrA_D87Y=POINT,sul1,tet(A)	3	1	1	1	0	0	0	0	0	0	0	2022	arsR,asr,golS,golT,merA,merC,merD,merE,merP,merR,merT,qacEdelta1	USA:CA	Nonintact Chicken	environmental/other	SAMN32354157
FSIS22211198	PRJNA242847	aadA1,blaCTX-M-65,fosA3,gyrA_D87Y=POINT,sul1,tet(A)	5	1	1	1	0	0	0	0	0	1	1	2022	arsR,asr,golS,golT,merA,merC,merD,merE,merP,merR,merT,qacEdelta1	USA:VA	comminuted chicken	environmental/other	SAMN32354304
FSIS22211203	PRJNA242847	aac(3)-IVa,aadA1,aph(3')-Ia,aph(4)-Ia,dfrA14,floR,gyrA_D87Y=POINT,sul1,tet(A)	8	1	1	1	1	1	1	1	1	0	0	2022	arsR,asr,golS,golT,merA,merC,merD,merE,merP,merR,merT,qacEdelta1	USA:NC	chicken - young chicken carcass rinse (post-chill)	environmental/other	SAMN32354309
FSIS22211208	PRJNA242847	aac(3)-IVa,aadA1,aph(4)-Ia,floR,gyrA_D87Y=POINT,sul1,tet(A)	6	1	1	1	0	1	1	0	1	0	0	2022	arsR,asr,golS,golT,merA,merC,merD,merE,merP,merR,merT,qacEdelta1	USA:NC	raw intact chicken	environmental/other	SAMN32354460
FSIS12218330	PRJNA242847	aadA1,gyrA_D87Y=POINT,sul1,tet(A)	3	1	1	1	0	0	0	0	0	0	0	2022	arsR,asr,golS,golT,merA,merC,merD,merE,merP,merR,merT,qacEdelta1	USA:NJ	comminuted chicken	environmental/other	SAMN32370309
FSIS12218271	PRJNA242847	aac(3)-IVa,aadA1,aph(3')-Ia,aph(4)-Ia,dfrA14,floR,gyrA_D87Y=POINT,sul1,tet(A)=PARTIAL_END_OF_CONTIG	8	1	1	1	1	1	1	1	1	0	0	2022	arsR,asr,golS,golT,merA,merC,merD,merE,merP,merR,merT,qacEdelta1	USA:NJ	comminuted chicken	environmental/other	SAMN32372105
FSIS12218272	PRJNA242847	aadA1,gyrA_D87Y=POINT,sul1,tet(A)	3	1	1	1	0	0	0	0	0	0	0	2022	arsR,asr,golS,golT,merA,merC,merD,merE,merP,merR,merT,qacEdelta1	USA:WA	comminuted chicken	environmental/other	SAMN32372106
FSIS12218276	PRJNA242847	aadA1,dfrA14,gyrA_D87Y=POINT	2	1	0	0	0	0	0	1	0	0	0	2022	arsR,asr,golS,golT	USA:CA	raw intact chicken	environmental/other	SAMN32372142
FSIS22211243	PRJNA242847	aac(3)-IVa,gyrA_D87Y=POINT	1	0	0	0	0	1	0	0	0	0	0	2022	arsR,asr,golS,golT	USA:RI	raw intact chicken	environmental/other	SAMN32386995
FSIS12218314	PRJNA292666	aac(3)-IVa,aph(4)-Ia,blaCTX-M-65,floR,gyrA_D87Y=POINT	4	0	0	0	0	1	1	0	1	0	1	2022	arsR,asr,golS,golT	USA:MS	Animal-Chicken-Young Chicken (cecal)	environmental/other	SAMN32389800
FSIS12218409	PRJNA242847	aadA1,blaCTX-M-65,fosA3,gyrA_D87Y=POINT,sul1,tet(A)	5	1	1	1	0	0	0	0	0	1	1	2022	arsR,asr,golS,golT,merA,merC,merD,merE,merP,merR,merT,qacEdelta1	USA:AR	comminuted chicken	environmental/other	SAMN32393146
FSIS12218456	PRJNA242847	aadA1,gyrA_D87Y=POINT,sul1,tet(A)	3	1	1	1	0	0	0	0	0	0	0	2022	arsR,asr,golS,golT,merA,merC,merD,merE,merP,merR,merT,qacEdelta1	USA:MI	RTE Product	environmental/other	SAMN32393149
FSIS12218459	PRJNA242847	aadA1,gyrA_D87Y=POINT,sul1,tet(A)	3	1	1	1	0	0	0	0	0	0	0	2022	arsR,asr,golS,golT,merA,merC,merD,merE,merP,merR,merT,qacEdelta1	USA:PR	comminuted chicken	environmental/other	SAMN32393152
FSIS22211283	PRJNA242847	aadA1,blaCTX-M-65,gyrA_D87Y=POINT,sul1,tet(A)	4	1	1	1	0	0	0	0	0	0	1	2022	arsR,asr,golS,golT,merA,merC,merD,merE,merP,merR,merT,qacEdelta1	USA:AR	raw intact chicken	environmental/other	SAMN32408211
FSIS22211300	PRJNA242847	gyrA_D87Y=POINT	0	0	0	0	0	0	0	0	0	0	0	2022	arsR,asr,golS,golT	USA:AR	comminuted chicken	environmental/other	SAMN32408243
FSIS22211296	PRJNA242847	aac(3)-IVa,aadA1,aph(4)-Ia,floR,gyrA_D87Y=POINT,sul1,tet(A)	6	1	1	1	0	1	1	0	1	0	0	2022	arsR,asr,golS,golT,merA,merC,merD,merE,merP,merR,merT,qacEdelta1	USA:TX	raw intact chicken	environmental/other	SAMN32408246
22CA10GT08CCa-S1	PRJNA292661	aac(3)-IVa,aadA1,aph(4)-Ia,blaCTX-M-65,dfrA14,floR,gyrA_D87Y=POINT,sul1,tet(A)	8	1	1	1	0	1	1	1	1	0	1	2022	arsR,golS,golT,merC,merP,merR,merT,qacEdelta1	USA:CA	ground turkey	environmental/other	SAMN32411295
PNUSAS324187	PRJNA230403	aac(3)-IVa,aadA1,aph(4)-Ia,blaCTX-M-65,floR,gyrA_D87Y=POINT,sul1,tet(A)	7	1	1	1	0	1	1	0	1	0	1	2022	arsR,golS,golT,merC,merP,merR,merT,qacEdelta1	USA		clinical	SAMN32417107
PNUSAS324387	PRJNA230403	aac(3)-IVa,aadA1,aph(3')-Ia,aph(4)-Ia,blaCTX-M-65,dfrA14,gyrA_D87Y=POINT,sul1,tet(A)	8	1	1	1	1	1	1	1	0	0	1	2022	arsR,golS,golT,merC,merP,merR,merT,qacEdelta1			clinical	SAMN32421218
PNUSAS324488	PRJNA230403	aac(3)-IVa,aadA1,aph(3')-Ia,aph(4)-Ia,blaCTX-M-65,dfrA14,floR,gyrA_D87Y=POINT,sul1,tet(A)	9	1	1	1	1	1	1	1	1	0	1	2022	arsR,asr,golS,golT,merA,merC,merD,merE,merP,merR,merR=PARTIAL_END_OF_CONTIG,merT,qacEdelta1			clinical	SAMN32422066
PO-04-C-2_Sa_BH89	PRJNA480281	aac(3)-IVa,aadA1,aph(3')-Ia,aph(4)-Ia,blaCTX-M-65,dfrA14,floR,fosA3,gyrA_D87Y=POINT,sul1,tet(A)	10	1	1	1	1	1	1	1	1	1	1	2019-07-22	arsR,golS,golT,merC,merP,merR,merT,qacEdelta1	Mexico	raw chicken	environmental/other	SAMN32471640
PO-05-C-8_Sa_BH90	PRJNA480281	aac(3)-IVa,aadA1,aph(3')-Ia,aph(4)-Ia,blaCTX-M-65,dfrA14,floR,fosA3,gyrA_D87Y=POINT,sul1,tet(A)	10	1	1	1	1	1	1	1	1	1	1	2019-07-22	arsR,golS,golT,merC,merP,merR,merT,qacEdelta1	Mexico	raw chicken	environmental/other	SAMN32471641
PO-05-C-10_Sa_BH91	PRJNA480281	aac(3)-IVa,aadA1,aph(3')-Ia,aph(4)-Ia,blaCTX-M-65,dfrA14,floR,fosA3,gyrA_D87Y=POINT,sul1,tet(A)	10	1	1	1	1	1	1	1	1	1	1	2019-07-22	arsR,golS,golT,merC,merP,merR,merT,qacEdelta1	Mexico	raw chicken	environmental/other	SAMN32471642
PO-07-C-16_Sa_BH92	PRJNA480281	aac(3)-IVa,aadA1,aph(3')-Ia,aph(4)-Ia,blaCTX-M-65,dfrA14,floR,fosA3,gyrA_D87Y=POINT,sul1,tet(A)	10	1	1	1	1	1	1	1	1	1	1	2019-07-22	arsR,golS,golT,merC,merP,merR,merT,qacEdelta1	Mexico	raw chicken	environmental/other	SAMN32471643
PO-07-C-17_Sa_BH93	PRJNA480281	aac(3)-IVa,aadA1,aph(3')-Ia,aph(4)-Ia,dfrA14,floR,gyrA_D87Y=POINT,sul1,tet(A)	8	1	1	1	1	1	1	1	1	0	0	2019-07-22	arsR,golS,golT,merC,merP,merR,merT,qacEdelta1	Mexico	raw chicken	environmental/other	SAMN32471644
PO-09-C-151_Sa_BH96	PRJNA480281	aac(3)-IVa,aadA1,aph(3')-Ia,aph(4)-Ia,blaCTX-M-65,dfrA14,floR,fosA3,gyrA_D87Y=POINT,sul1,tet(A)	10	1	1	1	1	1	1	1	1	1	1	2019-07-22	arsR,golS,golT,merC,merP,merR,merT,qacEdelta1	Mexico	raw chicken	environmental/other	SAMN32471647
PO-18-C-9_Sa_BI13	PRJNA480281	aac(3)-IVa,aadA1,aph(3')-Ia,aph(4)-Ia,blaCTX-M-65,dfrA1,floR,fosA3,gyrA_D87Y=POINT,mph(A),sul1,tet(A)	11	1	1	1	1	1	1	1	1	1	1	2019-08-19	arsR,golS,golT,merC,merP,merR,merT,qacEdelta1	Mexico	raw chicken	environmental/other	SAMN32471663
PO-18-C-22_Sa_BI14	PRJNA480281	aac(3)-IVa,aadA1,aph(3')-Ia,aph(4)-Ia,blaCTX-M-65,floR,fosA3,gyrA_D87Y=POINT,sul1,tet(A)	9	1	1	1	1	1	1	0	1	1	1	2019-08-19	arsR,golS,golT,merC,merP,merR,merT,qacEdelta1	Mexico	raw chicken	environmental/other	SAMN32471664
PO-30-C-9_Sa_BI25	PRJNA480281	aac(3)-IVa,aadA1,aph(3')-Ia,aph(4)-Ia,blaCTX-M-65,dfrA14,floR,fosA3,gyrA_D87Y=POINT,sul1,tet(A)	10	1	1	1	1	1	1	1	1	1	1	2019-09-02	arsR,golS,golT,merC,merP,merR,merT,qacEdelta1	Mexico	raw chicken	environmental/other	SAMN32471673
PO-32-C-16_Sa_BI28	PRJNA480281	aac(3)-IVa,aadA1,aph(3')-Ia,aph(4)-Ia,blaCTX-M-65,dfrA14,floR,fosA3,gyrA_D87Y=POINT,sul1,tet(A)	10	1	1	1	1	1	1	1	1	1	1	2019-09-02	arsR,golS,golT,merC,merP,merR,merT,qacEdelta1	Mexico	raw chicken	environmental/other	SAMN32471676
PO-34-C-31_Sa_BI35	PRJNA480281	aac(3)-IVa,aadA1,aph(3')-Ia,aph(4)-Ia,blaCTX-M-65,dfrA14,fosA3,gyrA_D87Y=POINT,sul1,tet(A)	9	1	1	1	1	1	1	1	0	1	1	2019-09-23	arsR,golS,golT,merC,merP,merR,merT,qacEdelta1	Mexico	raw chicken	environmental/other	SAMN32471683
PO-40-C-1_Sa_BI41	PRJNA480281	aac(3)-IVa,aadA1,aph(3')-Ia,aph(4)-Ia,blaCTX-M-65,dfrA14,floR,fosA3,gyrA_D87Y=POINT,sul1,tet(A)	10	1	1	1	1	1	1	1	1	1	1	2019-09-23	arsR,golS,golT,merC,merP,merR,merT,qacEdelta1	Mexico	raw chicken	environmental/other	SAMN32471689
PO-40-C-69_Sa_BI43	PRJNA480281	aac(3)-IVa,aadA1,aph(3')-Ia,aph(4)-Ia,blaCTX-M-65,dfrA14,floR,fosA3,gyrA_D87Y=POINT,sul1,tet(A)	10	1	1	1	1	1	1	1	1	1	1	2019-09-23	arsR,golS,golT,merC,merP,merR,merT,qacEdelta1	Mexico	raw chicken	environmental/other	SAMN32471690
PO-47-C-2_Sa_BI44	PRJNA480281	aac(3)-IVa,aadA1,aph(4)-Ia,blaCTX-M-65,floR,fosA3,gyrA_D87Y=POINT,sul1,tet(A)	8	1	1	1	0	1	1	0	1	1	1	2019-10-07	arsR,golS,golT,merC,merP,merR,merT,qacEdelta1	Mexico	raw chicken	environmental/other	SAMN32471691
PO-03-F-1_Sa_BI53	PRJNA480281	aac(3)-IVa,aadA1,aph(4)-Ia,blaCTX-M-65,floR,fosA3,gyrA_D87Y=POINT,sul1,tet(A)	8	1	1	1	0	1	1	0	1	1	1	2020-01-20	arsR,golS,golT,merC,merP,merR,merT,qacEdelta1	Mexico	raw chicken	environmental/other	SAMN32471696
PO-13-F-3_Sa_BI54	PRJNA480281	aac(3)-IVa,aadA1,aph(4)-Ia,blaCTX-M-65,floR,fosA3,gyrA_D87Y=POINT,sul1,tet(A)	8	1	1	1	0	1	1	0	1	1	1	2020-01-20	arsR,golS,golT,merC,merP,merR,merT,qacEdelta1	Mexico	raw chicken	environmental/other	SAMN32471697
PO-19-F-1_Sa_BI58	PRJNA480281	aac(3)-IVa,aadA1,aph(3')-Ia,aph(4)-Ia,blaCTX-M-65,floR,fosA3,gyrA_D87Y=POINT,sul1,tet(A)	9	1	1	1	1	1	1	0	1	1	1	2020-01-27	arsR,golS,golT,merC,merP,merR,merT,qacEdelta1	Mexico	raw chicken	environmental/other	SAMN32471701
PO-19-F-3_Sa_BI59	PRJNA480281	aac(3)-IVa,aadA1,aph(3')-Ia,aph(4)-Ia,blaCTX-M-65,floR,fosA3,gyrA_D87Y=POINT,sul1,tet(A)	9	1	1	1	1	1	1	0	1	1	1	2020-01-27	arsR,golS,golT,merC,merP,merR,merT,qacEdelta1	Mexico	raw chicken	environmental/other	SAMN32471702
PO-22-F-1_Sa_BI60	PRJNA480281	aac(3)-IVa,aadA1,aph(4)-Ia,dfrA14=PARTIAL,floR,gyrA_D87Y=POINT,sul1,tet(A)	7	1	1	1	0	1	1	1	1	0	0	2020-01-27	arsR,golS,golT,merC,merP,merR,merT,qacEdelta1	Mexico	raw chicken	environmental/other	SAMN32471703
PO-22-F-4_Sa_BI61	PRJNA480281	aac(3)-IVa,aadA1,aph(4)-Ia,dfrA14=PARTIAL,floR,gyrA_D87Y=POINT,sul1,tet(A)	7	1	1	1	0	1	1	1	1	0	0	2020-01-27	arsR,golS,golT,merC,merP,merR,merT,qacEdelta1	Mexico	raw chicken	environmental/other	SAMN32471704
PO-47-C-3_Sa_BI66	PRJNA480281	aac(3)-IVa,aadA1,aph(4)-Ia,blaCTX-M-65,floR,fosA3,gyrA_D87Y=POINT,sul1,tet(A)	8	1	1	1	0	1	1	0	1	1	1	2019-10-07	arsR,golS,golT,merC,merP,merR,merT,qacEdelta1	Mexico	raw chicken	environmental/other	SAMN32471705
PO-22-F-26_Sa_BI67	PRJNA480281	aac(3)-IVa,aadA1,aph(4)-Ia,dfrA14=PARTIAL,floR,gyrA_D87Y=POINT,sul1,tet(A)	7	1	1	1	0	1	1	1	1	0	0	2020-01-27	arsR,golS,golT,merC,merP,merR,merT,qacEdelta1	Mexico	raw chicken	environmental/other	SAMN32471706
PO-23-F-35_Sa_BI68	PRJNA480281	aac(3)-IVa,aadA1,aph(3')-Ia,aph(4)-Ia,blaCTX-M-65,dfrA14,floR,fosA3,gyrA_D87Y=POINT,sul1,tet(A)	10	1	1	1	1	1	1	1	1	1	1	2020-01-27	arsR,golS,golT,merC,merP,merR,merT,qacEdelta1	Mexico	raw chicken	environmental/other	SAMN32471707
PO-23-F-74_Sa_BI69	PRJNA480281	aac(3)-IVa,aadA1,aph(3')-Ia,aph(4)-Ia,blaCTX-M-65,dfrA14,floR,fosA3,gyrA_D87Y=POINT,sul1,tet(A)	10	1	1	1	1	1	1	1	1	1	1	2020-01-27	arsR,golS,golT,golT=PARTIAL_END_OF_CONTIG,merC,merP,merR,merT,qacEdelta1	Mexico	raw chicken	environmental/other	SAMN32471708
PO-24-F-3_Sa_BI70	PRJNA480281	aac(3)-IVa,aadA1,aph(3')-Ia,aph(4)-Ia,blaCTX-M-65,dfrA14,floR,fosA3,gyrA_D87Y=POINT,sul1,tet(A)	10	1	1	1	1	1	1	1	1	1	1	2020-01-27	arsR,golS,golT,merC,merP,merR,merT,qacEdelta1	Mexico	raw chicken	environmental/other	SAMN32471709
PO-25-F-19_Sa_BI72	PRJNA480281	aac(3)-IVa,aadA1,aph(4)-Ia,blaCTX-M-65,dfrA14,floR,fosA3,gyrA_D87Y=POINT,sul1,tet(A)	9	1	1	1	0	1	1	1	1	1	1	2020-01-27	arsR,golS,golT,merC,merP,merR,merT,qacEdelta1	Mexico	raw chicken	environmental/other	SAMN32471710
PO-25-F-36_Sa_BI73	PRJNA480281	aac(3)-IVa,aadA1,aph(4)-Ia,blaCTX-M-65,dfrA14,floR,fosA3,gyrA_D87Y=POINT,sul1,tet(A)	9	1	1	1	0	1	1	1	1	1	1	2020-01-27	arsR,golS,golT,merC,merP,merR,merT,qacEdelta1	Mexico	raw chicken	environmental/other	SAMN32471711
PO-26-F-1_Sa_BI74	PRJNA480281	aac(3)-IVa,aadA1,aph(3')-Ia,aph(4)-Ia,blaCTX-M-65,dfrA14,floR,gyrA_D87Y=POINT,sul1,tet(A)	9	1	1	1	1	1	1	1	1	0	1	2020-01-27	arsR,golS,golT,merC,merP,merR,merT,qacEdelta1	Mexico	raw chicken	environmental/other	SAMN32471712
PO-35-F-1_Sa_BI77	PRJNA480281	aac(3)-IVa,aadA1,aph(4)-Ia,blaCTX-M-65,dfrA14,floR,fosA3,gyrA_D87Y=POINT,sul1,tet(A)	9	1	1	1	0	1	1	1	1	1	1	2020-02-10	arsR,golS,golT,merC,merP,merR,merT,qacEdelta1	Mexico	raw chicken	environmental/other	SAMN32471715
PO-36-F-1_Sa_BI78	PRJNA480281	aac(3)-IVa,aadA1,aph(4)-Ia,blaCTX-M-65,dfrA14,floR,fosA3,gyrA_D87Y=POINT,sul1,tet(A)	9	1	1	1	0	1	1	1	1	1	1	2020-02-10	arsR,golS,golT,merC,merP,merR,merT,qacEdelta1	Mexico	raw chicken	environmental/other	SAMN32471716
PO-46-F-1_Sa_BI83	PRJNA480281	aac(3)-IVa,aadA1,aph(3')-Ia,aph(4)-Ia,blaCTX-M-65,dfrA14,fosA3,gyrA_D87Y=POINT,sul1,tet(A)	9	1	1	1	1	1	1	1	0	1	1	2020-02-24	arsR,golS,golT,merC,merP,merR,merT,qacEdelta1	Mexico	raw chicken	environmental/other	SAMN32471721
PO-46-F-3_Sa_BI84	PRJNA480281	aac(3)-IVa,aadA1,aph(3')-Ia,aph(4)-Ia,blaCTX-M-65,dfrA14,fosA3,gyrA_D87Y=POINT,sul1,tet(A)	9	1	1	1	1	1	1	1	0	1	1	2020-02-24	arsR,golS,golT,merC,merP,merR,merT,qacEdelta1	Mexico	raw chicken	environmental/other	SAMN32471722
AGO-S273_Sa_BJ04	PRJNA480281	aac(3)-IVa,aph(4)-Ia,blaCTX-M-65,dfrA14,floR,fosA3,gyrA_D87Y=POINT,tet(A)	7	0	0	1	0	1	1	1	1	1	1	2019-01-15	arsR,golS,golT,merC,merP,merR,merT	Mexico	chicken	environmental/other	SAMN32471738
AGO-S278_Sa_BJ08	PRJNA480281	aac(3)-IVa,aph(4)-Ia,blaCTX-M-65,dfrA14,floR,fosA3,gyrA_D87Y=POINT,tet(A)	7	0	0	1	0	1	1	1	1	1	1	2019-01-15	arsR,golS,golT,merC,merP,merR,merT	Mexico	chicken	environmental/other	SAMN32471742
AGO-S280_Sa_BJ09	PRJNA480281	aac(3)-IVa,aph(4)-Ia,blaCTX-M-65,dfrA14,floR,fosA3,gyrA_D87Y=POINT,tet(A)	7	0	0	1	0	1	1	1	1	1	1	2019-01-15	arsR,golS,golT,merC,merP,merR,merT	Mexico	chicken	environmental/other	SAMN32471743
AGO-S282_Sa_BJ10	PRJNA480281	aac(3)-IVa,aadA1,aph(3')-Ia,aph(4)-Ia,blaCTX-M-65,dfrA14,floR,fosA3,gyrA_D87Y=POINT,sul1,tet(A)	10	1	1	1	1	1	1	1	1	1	1	2019-01-28	arsR,golS,golT,merC,merP,merR,merT,qacEdelta1	Mexico	chicken	environmental/other	SAMN32471744
AGO-S283_Sa_BJ11	PRJNA480281	aac(3)-IVa,aadA1,aph(3')-Ia,aph(4)-Ia,blaCTX-M-65,dfrA14,floR,fosA3,gyrA_D87Y=POINT,sul1,tet(A)	10	1	1	1	1	1	1	1	1	1	1	2019-01-28	arsR,golS,golT,merC,merP,merR,merT,qacEdelta1	Mexico	chicken	environmental/other	SAMN32471745
AGO-S319_Sa_BJ27	PRJNA480281	aadA1,dfrA14,gyrA_D87Y=POINT,sul1,tet(A)	4	1	1	1	0	0	0	1	0	0	0	2019-07-02	arsR,golS,golT,merC,merP,merR,merT,qacEdelta1	Mexico	chicken	environmental/other	SAMN32471761
AGO-S320_Sa_BJ28	PRJNA480281	aadA1,dfrA14,gyrA_D87Y=POINT,sul1,tet(A)	4	1	1	1	0	0	0	1	0	0	0	2019-07-02	arsR,golS,golT,merC,merP,merR,merT,qacEdelta1	Mexico	chicken	environmental/other	SAMN32471762
FSIS32208374	PRJNA242847	aadA1,blaCTX-M-65,fosA3,gyrA_D87Y=POINT,sul1,tet(A)	5	1	1	1	0	0	0	0	0	1	1	2022	arsR,golS,golT,merC,merP,merR,merT,qacEdelta1	USA:AR	raw intact chicken	environmental/other	SAMN32479627
PNUSAS302595	PRJNA230403	aadA1,gyrA_D87Y=POINT,sul1,tet(A)	3	1	1	1	0	0	0	0	0	0	0	2022	arsR,golS,golT,merC,merP,merR,merT,qacEdelta1			clinical	SAMN32490671
PNUSAS324712	PRJNA230403	aac(3)-IVa,aadA1,aph(3')-Ia,aph(4)-Ia,blaCTX-M-65,dfrA14,floR,gyrA_D87Y=POINT,sul1,tet(A)	9	1	1	1	1	1	1	1	1	0	1	2022	arsR,golS,golT,merC,merP,merR,merT,qacEdelta1	USA		clinical	SAMN32491475
FSIS12218476	PRJNA242847	aac(3)-IVa,aadA1,aph(3')-Ia,aph(4)-Ia,blaCTX-M-65,dfrA14,floR,fosA3,gyrA_D87Y=POINT,sul1,tet(A)	10	1	1	1	1	1	1	1	1	1	1	2022	arsR,golS,golT,merC,merP,merR,merT,qacEdelta1	USA:PR	comminuted chicken	environmental/other	SAMN32492601
FSIS12218528	PRJNA242847	aac(3)-IVa,aph(3')-Ia,aph(4)-Ia,floR,gyrA_D87Y=POINT,sul1,tet(A)	6	0	1	1	1	1	1	0	1	0	0	2022	arsR,golS,golT,merC,merP,merR,merT,qacEdelta1	USA:KS	comminuted chicken	environmental/other	SAMN32492883
FSIS12218529	PRJNA242847	aadA1,gyrA_D87Y=POINT,sul1,tet(A)	3	1	1	1	0	0	0	0	0	0	0	2022	arsR,golS,golT,merC,merP,merR,merT,qacEdelta1	USA:VA	comminuted chicken	environmental/other	SAMN32492884
FSIS22211306	PRJNA242847	aadA1,gyrA_D87Y=POINT,sul1,tet(A)	3	1	1	1	0	0	0	0	0	0	0	2022	arsR,golS,golT,merC,merP,merR,merT,qacEdelta1	USA:VA	chicken - young chicken carcass rinse (pre-evisceration)	environmental/other	SAMN32494328
FSIS22211310	PRJNA242847	aadA1,gyrA_D87Y=POINT,sul1,tet(A)	3	1	1	1	0	0	0	0	0	0	0	2022	arsR,asr,golS,golT,merA,merC,merD,merE,merP,merR,merT,qacEdelta1	USA:DE	chicken - young chicken carcass rinse (pre-evisceration)	environmental/other	SAMN32494358
22WA12CB06-S1	PRJNA292661	aac(3)-IVa,aadA1,aph(3')-Ia,aph(4)-Ia,dfrA14,gyrA_D87Y=POINT,sul1,tet(A)	7	1	1	1	1	1	1	1	0	0	0	2022	arsR,asr,golS,golT,merA,merC,merD,merE,merP,merR,merT,qacEdelta1	USA:WA	chicken	environmental/other	SAMN32494516
22WA12CB07-S1	PRJNA292661	aac(3)-IVa,aadA1,aph(4)-Ia,dfrA14,gyrA_D87Y=POINT,sul1,tet(A)	6	1	1	1	0	1	1	1	0	0	0	2022	arsR,asr,golS,golT,merA,merC,merD,merE,merP,merR,merT,qacEdelta1	USA:WA	chicken	environmental/other	SAMN32494518
PNUSAS324920	PRJNA230403	aadA1,gyrA_D87Y=POINT,sul1,tet(A)	3	1	1	1	0	0	0	0	0	0	0	2022	arsR,golS,golT,merC,merP,merR,merT,qacEdelta1			clinical	SAMN32513554
FSIS22211320	PRJNA242847	aadA1,gyrA_D87Y=POINT,sul1,tet(A)	3	1	1	1	0	0	0	0	0	0	0	2022	arsR,asr,golS,golT,merA,merC,merD,merE,merP,merR,merT,qacEdelta1	USA:MO	chicken - young chicken carcass rinse (pre-evisceration)	environmental/other	SAMN32514076
FSIS22211328	PRJNA242847	aac(3)-IVa,aadA1,aph(4)-Ia,blaCTX-M-65,floR,gyrA_D87Y=POINT,sul1,tet(A)	7	1	1	1	0	1	1	0	1	0	1	2022	arsR,asr,golS,golT,merA,merC,merD,merE,merP,merR,merT,qacEdelta1	USA:MS	chicken - young chicken carcass rinse (pre-evisceration)	environmental/other	SAMN32514087
22OR06CB05-S1	PRJNA292661	aac(3)-IVa,aadA1,aph(4)-Ia,dfrA14,floR,gyrA_D87Y=POINT,sul1,tet(A)	7	1	1	1	0	1	1	1	1	0	0	2022	arsR,golS,golT,merC,merP,merR,merT,qacEdelta1		chicken breast	environmental/other	SAMN32514156
FSIS12218285	PRJNA292666	aadA1,gyrA_D87Y=POINT,sul1,tet(A)	3	1	1	1	0	0	0	0	0	0	0	2022	arsR,asr,golS,golT,merA,merC,merD,merE,merP,merR,merT,qacEdelta1	USA:MO	Animal-Chicken-Young Chicken (cecal)	environmental/other	SAMN32515935
PNUSAS324954	PRJNA230403	aadA1,gyrA_D87Y=POINT,sul1,tet(A)	3	1	1	1	0	0	0	0	0	0	0	2022	arsR,golS,golT,merC,merP,merR,merT,qacEdelta1			clinical	SAMN32535465
FSIS12218533	PRJNA242847	aadA1,blaCTX-M-65,fosA3,gyrA_D87Y=POINT,sul1,tet(A)	5	1	1	1	0	0	0	0	0	1	1	2022	arsR,golS,golT,merC,merP,merR,merT,qacEdelta1	USA:MN	Comminuted Turkey	environmental/other	SAMN32542138
FSIS12218506	PRJNA292666	aac(3)-IVa,aph(4)-Ia,gyrA_D87Y=POINT,tet(A)	3	0	0	1	0	1	1	0	0	0	0	2022	arsR,golS,golT,merC,merP,merR,merT	USA:NC	Animal-Chicken-Young Chicken (cecal)	environmental/other	SAMN32542807
FSIS12218509	PRJNA292666	aadA1,gyrA_D87Y=POINT,sul1,tet(A)	3	1	1	1	0	0	0	0	0	0	0	2022	arsR,golS,golT,merC,merP,merR,merT,qacEdelta1	USA:DE	Animal-Chicken-Young Chicken (cecal)	environmental/other	SAMN32542811
FSIS32208399	PRJNA242847	aac(3)-IVa,aadA1,aph(4)-Ia,gyrA_D87Y=POINT,sul1,tet(A)	5	1	1	1	0	1	1	0	0	0	0	2022	arsR,golS,golT,merC,merP,merT,qacEdelta1	USA:LA	Nonintact Chicken	environmental/other	SAMN32542824
FSIS12218552	PRJNA242847	aac(3)-IVa,aadA1,aph(4)-Ia,floR,gyrA_D87Y=POINT,sul1,tet(A)	6	1	1	1	0	1	1	0	1	0	0	2022	arsR,golS,golT,merC,merP,merR,merT,qacEdelta1	USA:OH	raw intact chicken	environmental/other	SAMN32542825
FSIS32208400	PRJNA242847	aac(3)-IVa,aadA1,aph(4)-Ia,floR,gyrA_D87Y=POINT,sul1,tet(A)	6	1	1	1	0	1	1	0	1	0	0	2022	arsR,golS,golT,merC,merP,merR,merT,qacEdelta1	USA:MD	raw intact chicken	environmental/other	SAMN32542826
FSIS12218548	PRJNA242847	gyrA_D87Y=POINT	0	0	0	0	0	0	0	0	0	0	0	2022	arsR,golS,golT	USA:MA	comminuted chicken	environmental/other	SAMN32542831
FSIS12218537	PRJNA242847	aadA1,aph(3')-Ia,dfrA14,gyrA_D87Y=POINT,sul1,tet(A)	5	1	1	1	1	0	0	1	0	0	0	2022	arsR,golS,golT,merC,merP,merR,merT,qacEdelta1	USA:TX	comminuted chicken	environmental/other	SAMN32542862
FSIS12218539	PRJNA242847	aac(3)-IVa,aadA1,aph(4)-Ia,floR,gyrA_D87Y=POINT,sul1,tet(A)	6	1	1	1	0	1	1	0	1	0	0	2022	arsR,golS,golT,merC,merP,merR,merT,qacEdelta1	USA:VA	comminuted chicken	environmental/other	SAMN32542864
FSIS12218540	PRJNA242847	aadA1,gyrA_D87Y=POINT,sul1,tet(A)	3	1	1	1	0	0	0	0	0	0	0	2022	arsR,golS,golT,merC,merP,merR,merT,qacEdelta1	USA:PR	comminuted chicken	environmental/other	SAMN32542865
FSIS12218541	PRJNA242847	aac(3)-IVa,aadA1,aph(3')-Ia,aph(4)-Ia,blaCTX-M-65,dfrA14,floR,fosA3,gyrA_D87Y=POINT,sul1,tet(A)	10	1	1	1	1	1	1	1	1	1	1	2022	arsR,golS,golT,merC,merP,merR,merT,qacEdelta1	USA:FL	comminuted chicken	environmental/other	SAMN32542902
PNUSAS325393	PRJNA230403	aadA1,gyrA_D87Y=POINT,sul1,tet(A)	3	1	1	1	0	0	0	0	0	0	0	2022	arsR,golS,golT,merC,merP,merR,merT,qacEdelta1			clinical	SAMN32544700
PNUSAS325436	PRJNA230403	gyrA_D87Y=POINT	0	0	0	0	0	0	0	0	0	0	0	2022	arsR,golS,golT,golT=PARTIAL_END_OF_CONTIG	USA		clinical	SAMN32544880
PNUSAS325611	PRJNA230403	aadA1,aph(3')-Ia,blaCTX-M-65,gyrA_D87Y=POINT,sul1,tet(A)	5	1	1	1	1	0	0	0	0	0	1	2022	arsR,golS,golT,merC,merP,merR,merT,qacE	USA		clinical	SAMN32574076
22NY11CB07-S1	PRJNA292661	aadA1,blaCTX-M-65,gyrA_D87Y=POINT,sul1,tet(A)	4	1	1	1	0	0	0	0	0	0	1	2022	arsR,golS,golT,merC,merP,merR,merT,qacEdelta1		chicken	environmental/other	SAMN32576106
22NY11CB05-S1	PRJNA292661	aadA1,blaCTX-M-65,gyrA_D87Y=POINT,sul1,tet(A)	4	1	1	1	0	0	0	0	0	0	1	2022	arsR,golS,golT,merC,merP,merR,merT,qacEdelta1		chicken	environmental/other	SAMN32576107
PNUSAS325773	PRJNA230403	aac(3)-IVa,aadA1,aph(4)-Ia,floR,gyrA_D87Y=POINT,sul1,tet(A)	6	1	1	1	0	1	1	0	1	0	0	2022	arsR,golS,golT,merC,merP,merR,merT,qacEdelta1	USA:NM	chicken	environmental/other	SAMN32580051
PNUSAS325767	PRJNA230403	gyrA_D87Y=POINT	0	0	0	0	0	0	0	0	0	0	0	2022	arsR,golS,golT	USA:NM	chicken	environmental/other	SAMN32580058
PNUSAS325920	PRJNA230403	aac(3)-IVa,aadA1,aph(4)-Ia,blaCTX-M-65,dfrA14,floR,gyrA_D87Y=POINT,sul1,tet(A)	8	1	1	1	0	1	1	1	1	0	1	2022	arsR,golS,golT,merC,merD=PARTIAL_END_OF_CONTIG,merP,merR,merT,qacEdelta1			clinical	SAMN32600594
FSIS22211334	PRJNA242847	aac(3)-IVa,aph(3')-Ia,aph(4)-Ia,blaCTX-M-65,dfrA14,floR,gyrA_D87Y=POINT,tet(A)	7	0	0	1	1	1	1	1	1	0	1	2022	arsR,golS,golT,merC,merP,merR,merT	USA:PA	chicken - young chicken carcass rinse (pre-evisceration)	environmental/other	SAMN32605246
FSIS22211335	PRJNA242847	aac(3)-IVa,aadA1,aph(4)-Ia,floR,gyrA_D87Y=POINT,sul1,tet(A)	6	1	1	1	0	1	1	0	1	0	0	2022	arsR,golS,golT,merC,merP,merR,merT,qacEdelta1	USA:GA	chicken - young chicken carcass rinse (pre-evisceration)	environmental/other	SAMN32605247
FSIS22211336	PRJNA242847	aadA1,blaCTX-M-65,gyrA_D87Y=POINT,sul1,tet(A)	4	1	1	1	0	0	0	0	0	0	1	2022	arsR,golS,golT,merC,merP,merR,merT,qacEdelta1	USA:AR	chicken - young chicken carcass rinse (pre-evisceration)	environmental/other	SAMN32605248
PNUSAS325968	PRJNA230403	aac(3)-IVa,aadA1,aph(3')-Ia,aph(4)-Ia,floR,fosA3,gyrA_D87Y=POINT,sul1,tet(A)	8	1	1	1	1	1	1	0	1	1	0	2022	arsR,golS,golT,merC,merP,merR,merT,qacEdelta1	USA		clinical	SAMN32610326
PNUSAS325988	PRJNA230403	aadA1,gyrA_D87Y=POINT,sul1,tet(A)	3	1	1	1	0	0	0	0	0	0	0	2022	arsR,golS,golT,merC,merP,merR,merT,qacEdelta1	USA		clinical	SAMN32610329
FSIS32208404	PRJNA242847	aadA1,blaCTX-M-65,fosA3,gyrA_D87Y=POINT,sul1,tet(A)	5	1	1	1	0	0	0	0	0	1	1	2022	arsR,golS,golT,merC,merP,merR,merT,qacEdelta1	USA:GA	comminuted chicken	environmental/other	SAMN32615900
22OR06CB07-S1	PRJNA292661	aadA1,gyrA_D87Y=POINT,sul1,tet(A)	3	1	1	1	0	0	0	0	0	0	0	2022	arsR,golS,golT,merC,merP,merR,merT,qacEdelta1		chicken breast	environmental/other	SAMN32620284
22MO12GT03-S1	PRJNA292661	aac(3)-IVa,aadA1,aph(4)-Ia,blaCTX-M-65,floR,gyrA_D87Y=POINT,sul1,tet(A)	7	1	1	1	0	1	1	0	1	0	1	2022	arsR,golS,golT,merC,merP,merR,merT,qacEdelta1		ground turkey	environmental/other	SAMN32628684
FSIS22211346	PRJNA242847	aac(3)-IVa,aph(4)-Ia,floR,gyrA_D87Y=POINT,tet(A)	4	0	0	1	0	1	1	0	1	0	0	2022	arsR,golS,golT,merC,merP,merR,merT	USA:GA	raw intact chicken	environmental/other	SAMN32629243
FSIS12318707	PRJNA242847	aadA1,aph(3')-Ia,gyrA_D87Y=POINT,sul1,tet(A)	4	1	1	1	1	0	0	0	0	0	0	2022	arsR,golS,golT,merC,merP,merR,merT,qacEdelta1	USA:MS	Nonintact Chicken	environmental/other	SAMN32644746
PNUSAS326421	PRJNA230403	aadA1,gyrA_D87Y=POINT,sul1,tet(A)	3	1	1	1	0	0	0	0	0	0	0	2023	arsR,golS,golT,merC,merP,merR,merT,qacEdelta1	USA		clinical	SAMN32647239
PNUSAS326408	PRJNA230403	aac(3)-IVa,aadA1,aph(4)-Ia,blaCTX-M-65,dfrA14,floR,gyrA_D87Y=POINT,sul1,tet(A)	8	1	1	1	0	1	1	1	1	0	1	2022	arsR,golS,golT,merC,merP,merR,merT,qacEdelta1	USA		clinical	SAMN32658859
22TN12GT03N-S	PRJNA292661	gyrA_D87Y=POINT	0	0	0	0	0	0	0	0	0	0	0	2022	arsR,golS,golT		ground turkey	environmental/other	SAMN32660385
CF8V1-F3_Sal	PRJNA293224	aac(3)-IVa,aph(4)-Ia,gyrA_D87Y=POINT	2	0	0	0	0	1	1	0	0	0	0	2022	arsR,golS,golT	USA: NC	feces	environmental/other	SAMN32662824
PNUSAS327001	PRJNA230403	aac(3)-IVa,aadA1,aph(4)-Ia,blaCTX-M-65,dfrA14,fosA3,gyrA_D87Y=POINT,sul1,tet(A)	8	1	1	1	0	1	1	1	0	1	1	2022	arsR,golS,golT,merC,merP,merR,merT,qacEdelta1			clinical	SAMN32665146
FSIS32308421	PRJNA242847	aac(3)-IVa,aadA1,aph(3')-Ia,aph(4)-Ia,dfrA14,floR,gyrA_D87Y=POINT,sul1,tet(A)	8	1	1	1	1	1	1	1	1	0	0	2022	arsR,golS,golT,merC,merP,merR,merT,qacEdelta1	USA:AR	raw intact chicken	environmental/other	SAMN32669096
PNUSAS326197	PRJNA230403	aadA1,gyrA_D87Y=POINT,sul1,tet(A)	3	1	1	1	0	0	0	0	0	0	0	2022	arsR,golS,golT,merC,merP,merR,merT,qacEdelta1	USA		clinical	SAMN32676927
22NY12CB06-S1	PRJNA292661	aac(3)-IVa,aadA1,aph(4)-Ia,floR,gyrA_D87Y=POINT,sul1,tet(A)	6	1	1	1	0	1	1	0	1	0	0	2022	arsR,golS,golT,merC,merP,merR,merT,qacEdelta1		chicken	environmental/other	SAMN32676932
FSIS12318759	PRJNA242847	aadA1,gyrA_D87Y=POINT,sul1,tet(A)	3	1	1	1	0	0	0	0	0	0	0	2022	arsR,golS,golT,merC,merP,merR,merT,qacEdelta1	USA:CA	raw intact chicken	environmental/other	SAMN32681056
FSIS22311511	PRJNA242847	aadA1,gyrA_D87Y=POINT,sul1,tet(A)	3	1	1	1	0	0	0	0	0	0	0	2022	arsR,golS,golT,merC,merP,merR,merT,qacEdelta1	USA:NY	chicken - young chicken carcass rinse (pre-evisceration)	environmental/other	SAMN32682010
FSIS22311513	PRJNA242847	aadA1,gyrA_D87Y=POINT,sul1,tet(A)	3	1	1	1	0	0	0	0	0	0	0	2022	arsR,golS,golT,merC,merP,merR,merT,qacEdelta1	USA:AR	chicken - young chicken carcass rinse (pre-evisceration)	environmental/other	SAMN32682012
FSIS22311516	PRJNA242847	aac(3)-IVa,aadA1,aph(4)-Ia,floR,gyrA_D87Y=POINT,sul1,tet(A)	6	1	1	1	0	1	1	0	1	0	0	2022	arsR,golS,golT,merC,merP,merR,merT,qacEdelta1	USA:MS	chicken - young chicken carcass rinse (pre-evisceration)	environmental/other	SAMN32682014
FSIS22311517	PRJNA242847	gyrA_D87Y=POINT	0	0	0	0	0	0	0	0	0	0	0	2022	arsR,golS,golT	USA:GA	chicken - young chicken carcass rinse (pre-evisceration)	environmental/other	SAMN32682015
FSIS22311515	PRJNA242847	aac(3)-IVa,aadA1,aph(3')-Ia,aph(4)-Ia,blaCTX-M-65,floR,gyrA_D87Y=POINT,sul1,tet(A)	8	1	1	1	1	1	1	0	1	0	1	2022	arsR,golS,golT,merC,merP,merR,merT,qacEdelta1	USA:WA	chicken - young chicken carcass rinse (pre-evisceration)	environmental/other	SAMN32682019
FSIS22311507	PRJNA242847	aac(3)-IVa,aadA1,aph(4)-Ia,floR,gyrA_D87Y=POINT,sul1,tet(A)	6	1	1	1	0	1	1	0	1	0	0	2022	arsR,golS,golT,merC,merP,merR,merT,qacEdelta1	USA:GA	chicken - young chicken carcass rinse (pre-evisceration)	environmental/other	SAMN32682145
21MD09CB08-S	PRJNA292661	aac(3)-IVa,aph(4)-Ia,floR,gyrA_D87Y=POINT,sul1,tet(A)	5	0	1	1	0	1	1	0	1	0	0	2020	arsR,golS,golT,merC,merP,merR,merT		chicken	environmental/other	SAMN32708665
FSIS12218531	PRJNA242847	aac(3)-IVa,aadA1,aph(3')-Ia,aph(4)-Ia,blaCTX-M-65,floR,fosA3,gyrA_D87Y=POINT,sul1,tet(A)	9	1	1	1	1	1	1	0	1	1	1	2022	arsR,golS,golT,merC,merP,merR,merT,qacEdelta1	USA:CO	raw intact chicken	environmental/other	SAMN32709955
FSIS12318749	PRJNA242847	aac(3)-IVa,aadA1,aph(4)-Ia,blaCTX-M-65,floR,gyrA_D87Y=POINT,sul1,tet(A)	7	1	1	1	0	1	1	0	1	0	1	2022	arsR,golS,golT,merC,merP,merR,merT,qacEdelta1	USA:MO	Comminuted Turkey	environmental/other	SAMN32710198
FSIS12318752	PRJNA242847	aac(3)-IVa,aadA1,aph(4)-Ia,blaCTX-M-65,dfrA14,gyrA_D87Y=POINT,sul1,tet(A)	7	1	1	1	0	1	1	1	0	0	1	2022	arsR,golS,golT,merC,merP,merR,merT,qacEdelta1	USA:CA	comminuted chicken	environmental/other	SAMN32710201
FSIS32308429	PRJNA242847	aadA1,aph(3')-Ia,dfrA14,gyrA_D87Y=POINT,sul1,tet(A)	5	1	1	1	1	0	0	1	0	0	0	2022	arsR,golS,golT,merC,merP,merR,merT,qacEdelta1	USA:NC	comminuted chicken	environmental/other	SAMN32718241
FSIS32308430	PRJNA242847	aac(3)-IVa,aph(4)-Ia,dfrA14,floR,gyrA_D87Y=POINT	4	0	0	0	0	1	1	1	1	0	0	2022	arsR,golS,golT	USA:MN	raw intact chicken	environmental/other	SAMN32718276
FSIS12318835	PRJNA292666	aadA1,gyrA_D87Y=POINT,sul1,tet(A)	3	1	1	1	0	0	0	0	0	0	0	2022	arsR,golS,golT,merC,merP,merR,merT,qacEdelta1	USA:MO	Animal-Chicken-Young Chicken (cecal)	environmental/other	SAMN32721258
FSIS12318836	PRJNA292666	aac(3)-IVa,aadA1,aph(4)-Ia,gyrA_D87Y=POINT,sul1,tet(A)	5	1	1	1	0	1	1	0	0	0	0	2022	arsR,golS,golT,merC,merP,merR,merT,qacEdelta1	USA:TX	Animal-Chicken-Young Chicken (cecal)	environmental/other	SAMN32721259
FSIS22211327	PRJNA242847	aadA1,gyrA_D87Y=POINT,sul1,tet(A)	3	1	1	1	0	0	0	0	0	0	0	2022	arsR,golS,golT,merC,merP,merR,merT,qacEdelta1	USA:KY	chicken - young chicken carcass rinse (pre-evisceration)	environmental/other	SAMN32721331
FSIS22211444	PRJNA242847	aadA1,aph(3')-Ia,gyrA_D87Y=POINT,sul1,tet(A)	4	1	1	1	1	0	0	0	0	0	0	2022	arsR,golS,golT,merC,merP,merR,merT,qacEdelta1	USA:AR	raw intact chicken	environmental/other	SAMN32721332
FSIS22211319	PRJNA242847	aadA1,gyrA_D87Y=POINT,sul1,tet(A)	3	1	1	1	0	0	0	0	0	0	0	2022	arsR,golS,golT,merC,merP,merR,merT,qacEdelta1	USA:NC	chicken - young chicken carcass rinse (pre-evisceration)	environmental/other	SAMN32721335
FSIS22211323	PRJNA242847	aac(3)-IVa,aadA1,aph(4)-Ia,dfrA14,floR,gyrA_D87Y=POINT,sul1,tet(A)	7	1	1	1	0	1	1	1	1	0	0	2022	arsR,golS,golT,merC,merP,merR,merT,qacEdelta1	USA:DE	chicken - young chicken carcass rinse (pre-evisceration)	environmental/other	SAMN32721336
FSIS22311552	PRJNA242847	aac(3)-IVa,aph(4)-Ia,gyrA_D87Y=POINT	2	0	0	0	0	1	1	0	0	0	0	2022	arsR,golS,golT	USA:IN	comminuted chicken	environmental/other	SAMN32721582
FSIS22311553	PRJNA242847	aac(3)-IVa,aadA1,aph(4)-Ia,gyrA_D87Y=POINT,sul1,tet(A)	5	1	1	1	0	1	1	0	0	0	0	2022	arsR,golS,golT,merC,merP,merR,merT,qacEdelta1	USA:AR	comminuted chicken	environmental/other	SAMN32721583
PNUSAS326570	PRJNA230403	aadA1,blaTEM-1,dfrA14,gyrA_D87Y=POINT,sul1,tet(A)	5	1	1	1	0	0	0	1	0	0	0	2022	arsR,golS,golT,merC,merP,merR,merT,qacEdelta1	USA		clinical	SAMN32731529
PNUSAS327455	PRJNA230403	aadA1,blaCTX-M-65,fosA3,gyrA_D87Y=POINT,sul1,tet(A)	5	1	1	1	0	0	0	0	0	1	1	2022	arsR,golS,golT,merC,merP,merR,merT,qacEdelta1			clinical	SAMN32734103
22MN11CB06-S1	PRJNA292661	aadA1,gyrA_D87Y=POINT,sul1,tet(A)	3	1	1	1	0	0	0	0	0	0	0	2022	arsR,golS,golT,merC,merP,merR,merT,qacEdelta1	USA:MN	CHICKEN BREASTS	environmental/other	SAMN32767392
PNUSAS327559	PRJNA230403	aac(3)-IVa,aadA1,aph(3')-Ia,aph(4)-Ia,gyrA_D87Y=POINT,sul1,tet(A)	6	1	1	1	1	1	1	0	0	0	0	2022	arsR,golS,golT,merC,merP,merR,merT,qacEdelta1	USA		clinical	SAMN32768031
PNUSAS327646	PRJNA230403	aadA1,gyrA_D87Y=POINT,sul1,tet(A)	3	1	1	1	0	0	0	0	0	0	0	2023	arsR,golS,golT,merC,merP,merR,merT,qacEdelta1	USA		clinical	SAMN32768548
PNUSAS327805	PRJNA230403	aac(3)-IVa,aadA1,aph(4)-Ia,floR,gyrA_D87Y=POINT,sul1,tet(A)	6	1	1	1	0	1	1	0	1	0	0	2023	arsR,golS,golT,merC,merP,merR,merT,qacEdelta1	USA		clinical	SAMN32770957
FSIS12318847	PRJNA242847	aadA1,blaCTX-M-65,gyrA_D87Y=POINT,sul1,tet(A)	4	1	1	1	0	0	0	0	0	0	1	2023	arsR,golS,golT,merC,merP,merR,merT,qacEdelta1	USA:AR	Nonintact Chicken	environmental/other	SAMN32771590
FSIS22211423	PRJNA242847	gyrA_D87Y=POINT	0	0	0	0	0	0	0	0	0	0	0	2022	arsR,golS,golT	USA:NC	raw intact chicken	environmental/other	SAMN32781614
FSIS22311544	PRJNA242847	aac(3)-IVa,aadA1,aph(4)-Ia,floR,gyrA_D87Y=POINT,sul1,tet(A)	6	1	1	1	0	1	1	0	1	0	0	2022	arsR,golS,golT,merC,merP,merR,merT,qacEdelta1	USA:MO	chicken - young chicken carcass rinse (pre-evisceration)	environmental/other	SAMN32781625
FSIS22311518	PRJNA242847	aac(3)-IVa,aadA1,aph(4)-Ia,gyrA_D87Y=POINT,sul1,tet(A)	5	1	1	1	0	1	1	0	0	0	0	2022	arsR,golS,golT,merC,merP,merR,merT,qacEdelta1	USA:AR	chicken - young chicken carcass rinse (pre-evisceration)	environmental/other	SAMN32781626
FSIS22211427	PRJNA242847	aadA1,gyrA_D87Y=POINT,sul1,tet(A)	3	1	1	1	0	0	0	0	0	0	0	2022	arsR,golS,golT,merC,merP,merR,merT,qacEdelta1	USA:RI	comminuted chicken	environmental/other	SAMN32781628
FSIS22311546	PRJNA242847	aadA1,gyrA_D87Y=POINT,sul1,tet(A)	3	1	1	1	0	0	0	0	0	0	0	2022	arsR,golS,golT,merC,merP,merR,merT,qacEdelta1	USA:GA	chicken - young chicken carcass rinse (pre-evisceration)	environmental/other	SAMN32781664
PNUSAS328134	PRJNA230403	aac(3)-IVa,aadA1,aph(4)-Ia,blaCTX-M-65,dfrA14,floR,gyrA_D87Y=POINT,sul1,tet(A)	8	1	1	1	0	1	1	1	1	0	1	2022	arsR,golS,golT,merC,merP,merR,merT,qacEdelta1			clinical	SAMN32783457
FSIS32308493	PRJNA242847	aadA1,gyrA_D87Y=POINT,sul1,tet(A)	3	1	1	1	0	0	0	0	0	0	0	2022	arsR,golS,golT,merC,merP,merR,merT,qacEdelta1	USA:VA	comminuted chicken	environmental/other	SAMN32785494
FSIS32308490	PRJNA242847	aadA1,gyrA_D87Y=POINT,sul1,tet(A)	3	1	1	1	0	0	0	0	0	0	0	2022	arsR,golS,golT,merC,merP,merR,merT,qacEdelta1	USA:CA	raw intact chicken	environmental/other	SAMN32785497
22TX10CB03-S1	PRJNA292661	aac(3)-IVa,aadA1,aph(3')-Ia,aph(4)-Ia,blaCTX-M-65,dfrA14=PARTIAL,floR,fosA3,gyrA_D87Y=POINT,sul1,tet(A)	10	1	1	1	1	1	1	1	1	1	1	2022	arsR,golS,golT,merC,merP,merR,merT,qacEdelta1	USA:TX	chicken breasts	environmental/other	SAMN32795179
22TX10GT07-S1	PRJNA292661	aac(3)-IVa,aph(4)-Ia,dfrA14,floR,gyrA_D87Y=POINT	4	0	0	0	0	1	1	1	1	0	0	2022	arsR,golS,golT	USA:TX	ground turkey	environmental/other	SAMN32795181
1131385001	PRJNA230403	aadA1,blaCTX-M-65,gyrA_D87Y=POINT,sul1,tet(A)	4	1	1	1	0	0	0	0	0	0	1	2022	arsR,golS,golT,merC,merP,merR,merT,qacEdelta1			clinical	SAMN32795219
PNUSAS326945	PRJNA230403	aadA1,gyrA_D87Y=POINT,sul1,tet(A)	3	1	1	1	0	0	0	0	0	0	0	2022	arsR,golS,golT,merC,merP,merR,merT,qacEdelta1	USA		clinical	SAMN32795223
FSIS12318915	PRJNA242847	aadA1,blaCTX-M-65,fosA3,gyrA_D87Y=POINT,sul1,tet(A)	5	1	1	1	0	0	0	0	0	1	1	2023	arsR,golS,golT,merC,merP,merR,merT,qacEdelta1	USA:CA	chicken - young chicken carcass rinse (post-chill)	environmental/other	SAMN32798050
FSIS12318917	PRJNA242847	gyrA_D87Y=POINT	0	0	0	0	0	0	0	0	0	0	0	2023	arsR,golS,golT	USA:NC	comminuted chicken	environmental/other	SAMN32798052
FSIS12318927	PRJNA242847	aadA1,gyrA_D87Y=POINT,sul1,tet(A)	3	1	1	1	0	0	0	0	0	0	0	2023	arsR,golS,golT,merC,merP,merR,merT,qacEdelta1	USA:GA	comminuted chicken	environmental/other	SAMN32799910
FSIS12318929	PRJNA242847	aac(3)-IVa,aadA1,aph(4)-Ia,blaCTX-M-65,dfrA14,floR,fosA3,gyrA_D87Y=POINT,sul1,tet(A)	9	1	1	1	0	1	1	1	1	1	1	2023	arsR,golS,golT,merC,merP,merR,merT,qacEdelta1	USA:PR	comminuted chicken	environmental/other	SAMN32799912
FSIS12318930	PRJNA242847	aadA1,blaCTX-M-65,fosA3,gyrA_D87Y=POINT,sul1,tet(A)	5	1	1	1	0	0	0	0	0	1	1	2023	arsR,golS,golT,merC,merP,merR,merT,qacEdelta1	USA:OK	raw intact chicken	environmental/other	SAMN32799913
FSIS22311625	PRJNA242847	aadA1,blaCTX-M-65,fosA3,gyrA_D87Y=POINT,sul1,tet(A)	5	1	1	1	0	0	0	0	0	1	1	2022	arsR,golS,golT,merC,merP,merR,merT,qacEdelta1	USA:OK	chicken - young chicken carcass rinse (pre-evisceration)	environmental/other	SAMN32799919
PPA20-10-B	PRJNA183850	aac(3)-IVa,aadA1,aph(3')-Ia,aph(4)-Ia,dfrA14,floR,gyrA_D87Y=POINT,sul1,tet(A)	8	1	1	1	1	1	1	1	1	0	0	2021	arsR,golS,golT,merC,merP,merR,merT,qacEdelta1	Chile	raw pet food	environmental/other	SAMN32799922
PPA20-07	PRJNA183850	gyrA_D87Y=POINT	0	0	0	0	0	0	0	0	0	0	0	2021	arsR,golS,golT	Chile	Raw pet food	environmental/other	SAMN32799923
PPA20-08	PRJNA183850	aac(3)-IVa,aadA1,aph(3')-Ia,aph(4)-Ia,dfrA14,floR,gyrA_D87Y=POINT,sul1,tet(A)	8	1	1	1	1	1	1	1	1	0	0	2021	arsR,golS,golT,merC,merP,merR,merT,qacEdelta1	Chile	Raw pet food	environmental/other	SAMN32799924
PPA20-15-B	PRJNA183850	aac(3)-IVa,aadA1,aph(4)-Ia,blaCTX-M-65,floR,gyrA_D87Y=POINT,sul1,tet(A)	7	1	1	1	0	1	1	0	1	0	1	2021	arsR,golS,golT,merC,merP,merR,merT,qacEdelta1	Chile	Raw pet food	environmental/other	SAMN32799925
PPA20-22-B	PRJNA183850	aac(3)-IVa,aadA1,aph(4)-Ia,blaCTX-M-65,dfrA14,floR,fosA3,gyrA_D87Y=POINT,sul1,tet(A)	9	1	1	1	0	1	1	1	1	1	1	2021	arsR,golS,golT,merC,merP,merR,merT,qacEdelta1	Chile	Raw pet food	environmental/other	SAMN32799926
PPA20-24	PRJNA183850	aadA1,aph(3')-Ia,dfrA14,gyrA_D87Y=POINT,sul1,tet(A)	5	1	1	1	1	0	0	1	0	0	0	2021	arsR,golS,golT,merC,merP,merR,merT,qacEdelta1	Chile	Raw pet food	environmental/other	SAMN32799927
PPA20-28-B	PRJNA183850	aac(3)-IVa,aadA1,aph(4)-Ia,blaCTX-M-65,fosA3,gyrA_D87Y=POINT,sul1,tet(A)	7	1	1	1	0	1	1	0	0	1	1	2021	arsR,golS,golT,merC,merP,merR,merT,qacEdelta1	Chile	Raw pet food	environmental/other	SAMN32799928
PPA20-32	PRJNA183850	aadA1,aph(3')-Ia,dfrA14,gyrA_D87Y=POINT,sul1,tet(A)	5	1	1	1	1	0	0	1	0	0	0	2021	arsR,golS,golT,merC,merP,merR,merT,qacEdelta1	Chile	Raw pet food	environmental/other	SAMN32799929
PPAC20-06-B	PRJNA183850	aac(3)-IVa,aadA1,aph(3')-Ia,aph(4)-Ia,blaCTX-M-65,dfrA14,floR,fosA3,gyrA_D87Y=POINT,sul1,tet(A)	10	1	1	1	1	1	1	1	1	1	1	2021	arsR,golS,golT,merC,merP,merR,merT,qacEdelta1	Chile	Raw pet food	environmental/other	SAMN32799930
PPAC20-11	PRJNA183850	aac(3)-IVa,aadA1,aph(3')-Ia,aph(4)-Ia,blaCTX-M-65,dfrA14,floR,fosA3,gyrA_D87Y=POINT,sul1,tet(A)	10	1	1	1	1	1	1	1	1	1	1	2021	arsR,golS,golT,merC,merP,merR,merT,qacEdelta1	Chile	Raw pet food	environmental/other	SAMN32799931
PPT20-34	PRJNA183850	aadA1,blaCTX-M-65,gyrA_D87Y=POINT,sul1,tet(A)	4	1	1	1	0	0	0	0	0	0	1	2021	arsR,golS,golT,merC,merP,merR,merT,qacEdelta1	Chile	dog feces	environmental/other	SAMN32799935
PPT20-40	PRJNA183850	aac(3)-IVa,aadA1,aadA22,aph(3')-Ia,aph(4)-Ia,blaCTX-M-65,dfrA14,floR,gyrA_D87Y=POINT,lnu(G),sul1,tet(A)	11	2	1	1	1	1	1	1	1	0	1	2021	arsR,golS,golT,merC,merP,merR,merT,qacEdelta1	Chile	dog feces	environmental/other	SAMN32799936
PPT20-40B	PRJNA183850	aac(3)-IVa,aadA1,aph(3')-Ia,aph(4)-Ia,dfrA14,floR,gyrA_D87Y=POINT,sul1,tet(A)	8	1	1	1	1	1	1	1	1	0	0	2021	arsR,golS,golT,merC,merP,merR,merT,qacEdelta1	Chile	dog feces	environmental/other	SAMN32799937
PPT20-45	PRJNA183850	aadA1,aph(3')-Ia,dfrA14,gyrA_D87Y=POINT,sul1,tet(A)	5	1	1	1	1	0	0	1	0	0	0	2021	arsR,golS,golT,merC,merP,merR,merT,qacEdelta1	Chile	dog feces	environmental/other	SAMN32799938
FSIS22311626	PRJNA242847	aac(3)-IVa,aph(4)-Ia,floR,gyrA_D87Y=POINT	3	0	0	0	0	1	1	0	1	0	0	2022	arsR,golS,golT	USA:NC	chicken - young chicken carcass rinse (pre-evisceration)	environmental/other	SAMN32799939
FSIS12318957	PRJNA242847	aac(3)-IVa,aadA1,aph(4)-Ia,floR,gyrA_D87Y=POINT,sul1,tet(A)	6	1	1	1	0	1	1	0	1	0	0	2023	arsR,golS,golT,merC,merP,merR,merT,qacEdelta1	USA:NJ	comminuted chicken	environmental/other	SAMN32799942
FSIS12318959	PRJNA242847	aac(3)-IVa,aadA1,aph(4)-Ia,floR,gyrA_D87Y=POINT,sul1,tet(A)	6	1	1	1	0	1	1	0	1	0	0	2023	arsR,golS,golT,merC,merP,merR,merT,qacEdelta1	USA:FL	comminuted chicken	environmental/other	SAMN32799945
FSIS22311632	PRJNA242847	aac(3)-IVa,aadA1,aph(4)-Ia,blaCTX-M-65,floR,gyrA_D87Y=POINT,sul1,tet(A)	7	1	1	1	0	1	1	0	1	0	1	2022	arsR,golS,golT,merC,merP,merR,merT,qacEdelta1	USA:AR	chicken - young chicken carcass rinse (pre-evisceration)	environmental/other	SAMN32799949
FSIS22311581	PRJNA242847	aadA1,gyrA_D87Y=POINT,sul1,tet(A)	3	1	1	1	0	0	0	0	0	0	0	2022	arsR,golS,golT,merC,merP,merR,merT,qacEdelta1	USA:TX	raw intact chicken	environmental/other	SAMN32800064
PNUSAS328265	PRJNA230403	aadA1,blaCTX-M-65,fosA3,gyrA_D87Y=POINT,sul1,tet(A)	5	1	1	1	0	0	0	0	0	1	1	2022	arsR,golS,golT,merC,merP,merR,merT,qacEdelta1			clinical	SAMN32801819
PNUSAS328287	PRJNA230403	aac(3)-IVa,aadA1,aph(4)-Ia,blaCTX-M-65,floR,gyrA_D87Y=POINT,sul1,tet(A)	7	1	1	1	0	1	1	0	1	0	1	2022	arsR,golS,golT,merC,merP,merR,merT,qacEdelta1			clinical	SAMN32802119
PNUSAS328459	PRJNA230403	aac(3)-IVa,aadA1,aph(3')-Ia=PARTIAL,aph(4)-Ia,blaCTX-M-65,floR,gyrA_D87Y=POINT,sul1,tet(A)	8	1	1	1	1	1	1	0	1	0	1	2023	arsR,golS,golT,merC,merP,merR,merT,qacEdelta1	USA		clinical	SAMN32811359
PNUSAS328470	PRJNA230403	aac(3)-IVa,aadA1,aph(4)-Ia,dfrA14,gyrA_D87Y=POINT,sul1,tet(A)	6	1	1	1	0	1	1	1	0	0	0	2023	arsR,golS,golT,merC,merP,merR,merT,qacEdelta1	USA		clinical	SAMN32811396
PNUSAS328554	PRJNA230403	aac(3)-IVa,aadA22,aph(4)-Ia,blaCTX-M-65,floR,gyrA_D87Y=POINT,lnu(G),sul1	7	1	1	0	0	1	1	0	1	0	1	2022	arsR,golS,golT,qacEdelta1			clinical	SAMN32817604
FSIS12318970	PRJNA292666	gyrA_D87Y=POINT	0	0	0	0	0	0	0	0	0	0	0	2023	arsR,golS,golT	USA:NC	Animal-Chicken-Young Chicken (cecal)	environmental/other	SAMN32818091
22SC12CB05-S1	PRJNA292661	aac(3)-IVa,aph(3')-Ia,aph(4)-Ia,blaCTX-M-65,gyrA_D87Y=POINT	4	0	0	0	1	1	1	0	0	0	1	2022	arsR,golS,golT	USA:SC	chicken breast	environmental/other	SAMN32818112
FSIS22311660	PRJNA242847	aadA1,aph(3')-Ia,gyrA_D87Y=POINT,sul1,tet(A)	4	1	1	1	1	0	0	0	0	0	0	2022	arsR,golS,golT,merC,merP,merR,merT,qacEdelta1	USA:SC	chicken - young chicken carcass rinse (pre-evisceration)	environmental/other	SAMN32860177

### Sheet: pESI presence
Isolate	ardA	ipfA	pESI_repA	pilL	sogS	trbA	irp2	Total	pESI
GCA_001473425.1_Salmonella_enterica_CVM_43765_v1.0_genomic.fna	1	1	1	1	1	1	1	7	YES
GCA_001931555.1_ASM193155v1_genomic.fna	1	1	1	1	1	1	1	7	YES
GCA_001931575.1_ASM193157v1_genomic.fna	1	1	1	1	1	1	1	7	YES
GCA_001931595.1_ASM193159v1_genomic.fna	1	1	1	1	1	1	1	7	YES
GCA_001931615.1_ASM193161v1_genomic.fna	1	1	1	1	1	1	1	7	YES
GCA_002119135.1_ASM211913v1_genomic.fna	1	1	1	1	1	1	1	7	YES
GCA_002200365.1_ASM220036v1_genomic.fna	1	1	1	1	1	1	1	7	YES
GCA_002200405.1_ASM220040v1_genomic.fna	1	1	1	1	1	1	1	7	YES
GCA_002200555.1_ASM220055v1_genomic.fna	1	1	1	1	1	1	1	7	YES
GCA_002214875.1_ASM221487v1_genomic.fna	1	1	1	1	1	1	1	7	YES
GCA_003217695.1_ASM321769v1_genomic.fna	1	1	1	1	1	1	1	7	YES
GCA_003733365.1_PDT000396410.1_genomic.fna	1	1	1	1	1	1	1	7	YES
GCA_003734665.1_PDT000396391.1_genomic.fna	1	1	1	1	1	1	1	7	YES
GCA_003734905.1_PDT000396333.1_genomic.fna	1	1	1	1	1	1	1	7	YES
GCA_003736105.1_PDT000396419.1_genomic.fna	1	1	1	1	1	1	1	7	YES
GCA_003736745.1_PDT000396508.1_genomic.fna	1	1	1	1	1	1	1	7	YES
GCA_003737985.1_PDT000397455.1_genomic.fna	1	1	1	1	1	1	1	7	YES
GCA_003739205.1_PDT000397443.1_genomic.fna	1	1	1	1	1	1	1	7	YES
GCA_003741305.1_PDT000397332.1_genomic.fna	1	1	1	1	1	1	1	7	YES
GCA_003743285.1_PDT000397345.1_genomic.fna	1	1	1	1	1	1	1	7	YES
GCA_003743385.1_PDT000397427.1_genomic.fna	1	1	1	1	1	1	1	7	YES
GCA_003743985.1_PDT000398990.1_genomic.fna	1	1	1	1	1	1	1	7	YES
GCA_003745445.1_PDT000397501.1_genomic.fna	1	1	1	1	1	1	1	7	YES
GCA_003746705.1_PDT000397517.1_genomic.fna	1	1	1	1	1	1	1	7	YES
GCA_003748945.1_PDT000398859.1_genomic.fna	1	1	1	1	1	1	1	7	YES
GCA_003749025.1_PDT000398816.1_genomic.fna	1	1	1	1	1	1	1	7	YES
GCA_003749525.1_PDT000399007.1_genomic.fna	1	1	1	1	1	1	1	7	YES
GCA_003749605.1_PDT000398987.1_genomic.fna	1	1	1	1	1	1	1	7	YES
GCA_003750585.1_PDT000398853.1_genomic.fna	1	1	1	1	1	1	1	7	YES
GCA_003750925.1_PDT000398858.1_genomic.fna	1	1	1	1	1	1	1	7	YES
GCA_003751025.1_PDT000399157.1_genomic.fna	1	1	1	1	1	1	1	7	YES
GCA_003752905.1_PDT000399474.1_genomic.fna	1	1	1	1	1	1	1	7	YES
GCA_003752965.1_PDT000399348.1_genomic.fna	1	1	1	0	0	1	1	5	YES
GCA_003753765.1_PDT000399338.1_genomic.fna	1	1	1	1	1	1	1	7	YES
GCA_003759265.1_PDT000399239.1_genomic.fna	1	1	1	1	1	1	1	7	YES
GCA_003759345.1_PDT000399241.1_genomic.fna	1	1	1	0	1	1	1	6	YES
GCA_003759465.1_PDT000399591.1_genomic.fna	1	1	1	1	1	1	1	7	YES
GCA_003763385.1_PDT000399438.1_genomic.fna	1	1	1	1	1	1	1	7	YES
GCA_003764525.1_PDT000400702.1_genomic.fna	1	1	1	1	1	1	1	7	YES
GCA_003765525.1_PDT000400735.1_genomic.fna	1	1	1	1	1	1	1	7	YES
GCA_003765745.1_PDT000399429.1_genomic.fna	1	1	1	1	1	1	1	7	YES
GCA_003766065.1_PDT000399404.1_genomic.fna	1	1	1	1	1	1	1	7	YES
GCA_003766905.1_PDT000399588.1_genomic.fna	1	1	1	1	1	1	1	7	YES
GCA_003767345.1_PDT000400628.1_genomic.fna	1	1	1	1	1	1	1	7	YES
GCA_003772445.1_PDT000400125.1_genomic.fna	1	1	1	1	1	1	1	7	YES
GCA_003777145.1_PDT000402735.1_genomic.fna	1	1	1	0	1	1	1	6	YES
GCA_003777305.1_PDT000402745.1_genomic.fna	1	1	1	1	1	1	1	7	YES
GCA_003779405.1_PDT000396018.1_genomic.fna	1	1	1	1	1	1	1	7	YES
GCA_003780525.1_PDT000395566.1_genomic.fna	1	1	1	1	1	1	1	7	YES
GCA_003781665.1_PDT000396096.1_genomic.fna	1	1	1	1	1	1	1	7	YES
GCA_003781765.1_PDT000396094.1_genomic.fna	1	1	1	1	1	1	1	7	YES
GCA_003783685.1_PDT000400629.1_genomic.fna	1	1	1	1	1	1	1	7	YES
GCA_003783805.1_PDT000400666.1_genomic.fna	1	0	1	1	1	1	1	6	YES
GCA_003787335.1_PDT000400754.1_genomic.fna	1	1	1	1	1	1	1	7	YES
GCA_003788515.1_PDT000400584.1_genomic.fna	1	1	1	1	1	1	1	7	YES
GCA_003790575.1_PDT000399253.1_genomic.fna	1	1	1	1	1	1	1	7	YES
GCA_003791265.1_PDT000395545.1_genomic.fna	1	1	1	1	1	1	1	7	YES
GCA_003792675.1_PDT000395563.1_genomic.fna	1	1	1	1	1	1	1	7	YES
GCA_003792735.1_PDT000395552.1_genomic.fna	1	1	1	1	1	1	1	7	YES
GCA_003792955.1_PDT000395562.1_genomic.fna	1	1	1	1	1	1	1	7	YES
GCA_003873875.1_PDT000315771.1_genomic.fna	1	1	1	1	1	1	1	7	YES
GCA_003873895.1_PDT000338451.1_genomic.fna	1	1	1	1	1	1	1	7	YES
GCA_003873955.1_PDT000338762.1_genomic.fna	1	1	1	1	1	1	1	7	YES
GCA_003873995.1_PDT000338450.1_genomic.fna	1	1	1	1	1	1	1	7	YES
GCA_003874015.1_PDT000338438.1_genomic.fna	1	1	1	1	1	1	1	7	YES
GCA_003876495.1_PDT000338400.1_genomic.fna	1	1	1	1	1	1	1	7	YES
GCA_003876835.1_PDT000356106.1_genomic.fna	1	1	1	1	1	1	1	7	YES
GCA_003876895.1_PDT000356095.1_genomic.fna	1	1	1	1	1	1	1	7	YES
GCA_003889955.1_PDT000344127.1_genomic.fna	1	1	1	1	1	1	1	7	YES
GCA_003893105.1_PDT000381849.1_genomic.fna	1	1	1	1	1	1	1	7	YES
GCA_003895135.1_PDT000381800.1_genomic.fna	1	1	1	1	1	1	1	7	YES
GCA_003896075.1_PDT000384370.1_genomic.fna	1	1	1	1	1	1	1	7	YES
GCA_003896235.1_PDT000394029.2_genomic.fna	1	1	1	1	1	1	1	7	YES
GCA_003896295.2_PDT000388097.3_genomic.fna	1	1	1	1	1	1	1	7	YES
GCA_003898815.1_PDT000387888.1_genomic.fna	1	1	1	1	1	1	1	7	YES
GCA_003899195.1_PDT000356670.1_genomic.fna	1	1	1	1	1	1	1	7	YES
GCA_003900535.1_PDT000367793.2_genomic.fna	1	1	1	1	1	1	1	7	YES
GCA_003900925.1_PDT000367795.2_genomic.fna	1	1	1	1	1	1	1	7	YES
GCA_003902315.1_PDT000381060.1_genomic.fna	1	1	1	1	1	1	1	7	YES
GCA_003904895.1_PDT000381368.1_genomic.fna	1	1	1	1	1	1	1	7	YES
GCA_003905775.1_PDT000382010.1_genomic.fna	1	1	1	1	1	1	1	7	YES
GCA_003914285.1_PDT000390649.2_genomic.fna	1	1	1	1	1	1	1	7	YES
GCA_003914835.1_PDT000381205.1_genomic.fna	1	1	1	1	1	1	1	7	YES
GCA_003917175.1_PDT000387521.2_genomic.fna	1	1	1	1	1	1	1	7	YES
GCA_003917185.1_PDT000390646.2_genomic.fna	1	1	1	1	1	1	1	7	YES
GCA_003917375.1_PDT000405533.1_genomic.fna	1	1	1	1	1	1	1	7	YES
GCA_003918695.1_PDT000384562.1_genomic.fna	1	1	1	1	1	1	1	7	YES
GCA_003920525.1_PDT000391469.1_genomic.fna	0	1	1	0	0	0	1	3	NO
GCA_003921835.1_PDT000393078.1_genomic.fna	1	1	1	1	1	1	1	7	YES
GCA_003922695.1_PDT000394513.1_genomic.fna	1	1	1	1	1	1	1	7	YES
GCA_003924055.1_PDT000403644.1_genomic.fna	1	1	1	1	1	1	1	7	YES
GCA_003924255.1_PDT000403791.1_genomic.fna	1	1	1	1	1	1	1	7	YES
GCA_003924595.1_PDT000405556.1_genomic.fna	1	1	1	1	1	1	1	7	YES
GCA_004156355.1_PDT000315734.1_genomic.fna	1	1	1	1	1	1	1	7	YES
GCA_004164555.1_PDT000325876.1_genomic.fna	1	1	1	1	1	1	1	7	YES
GCA_004187315.1_PDT000338394.1_genomic.fna	1	1	1	1	1	1	1	7	YES
GCA_004187335.1_PDT000338418.1_genomic.fna	1	1	1	1	1	1	1	7	YES
GCA_004187415.1_PDT000338432.1_genomic.fna	1	1	1	1	1	1	1	7	YES
GCA_004187435.1_PDT000338452.1_genomic.fna	1	1	1	1	1	1	1	7	YES
GCA_004187455.1_PDT000338404.1_genomic.fna	1	1	1	1	1	1	1	7	YES
GCA_004187495.1_PDT000338427.1_genomic.fna	1	1	1	1	1	1	1	7	YES
GCA_004187915.1_PDT000338425.1_genomic.fna	1	1	1	1	1	1	1	7	YES
GCA_004189515.1_PDT000338753.1_genomic.fna	1	1	1	1	1	1	1	7	YES
GCA_004189535.1_PDT000338747.1_genomic.fna	1	1	1	1	1	1	1	7	YES
GCA_004189555.1_PDT000338746.1_genomic.fna	1	1	1	1	1	1	1	7	YES
GCA_004189575.1_PDT000338756.1_genomic.fna	1	1	1	1	1	1	1	7	YES
GCA_004217985.1_PDT000387525.2_genomic.fna	1	1	1	1	1	1	1	7	YES
GCA_004218565.1_PDT000367802.2_genomic.fna	1	1	1	1	1	1	1	7	YES
GCA_004218965.1_PDT000405179.1_genomic.fna	1	1	1	1	1	1	1	7	YES
GCA_004219025.1_PDT000368023.1_genomic.fna	1	1	1	1	1	1	1	7	YES
GCA_004219145.1_PDT000356976.1_genomic.fna	1	1	1	1	1	1	1	7	YES
GCA_004219465.1_PDT000368042.1_genomic.fna	1	1	1	1	1	1	1	7	YES
GCA_004220165.1_PDT000387517.2_genomic.fna	1	1	1	1	1	1	1	7	YES
GCA_004220585.1_PDT000367794.2_genomic.fna	1	1	1	1	1	1	1	7	YES
GCA_004220865.1_PDT000412753.1_genomic.fna	1	1	1	1	1	1	1	7	YES
GCA_004221145.1_PDT000388054.2_genomic.fna	1	1	1	1	1	1	1	7	YES
GCA_004221205.1_PDT000367790.2_genomic.fna	1	1	1	1	1	1	1	7	YES
GCA_004222065.1_PDT000410356.1_genomic.fna	1	1	1	1	1	1	1	7	YES
GCA_004223165.1_PDT000405549.1_genomic.fna	1	1	1	1	1	1	1	7	YES
GCA_004223205.1_PDT000394028.2_genomic.fna	1	1	1	1	1	1	1	7	YES
GCA_004224205.1_PDT000387527.2_genomic.fna	1	1	1	1	1	1	1	7	YES
GCA_004224865.1_PDT000372798.1_genomic.fna	1	1	1	1	1	1	1	7	YES
GCA_004225025.1_PDT000356096.1_genomic.fna	1	1	1	1	1	1	1	7	YES
GCA_004226705.1_PDT000407071.1_genomic.fna	1	1	1	1	1	1	1	7	YES
GCA_004227005.1_PDT000356733.1_genomic.fna	1	1	1	1	1	1	1	7	YES
GCA_004228065.1_PDT000409578.1_genomic.fna	1	1	1	1	1	1	1	7	YES
GCA_004228125.1_PDT000392818.1_genomic.fna	1	1	1	1	1	1	1	7	YES
GCA_004228195.1_PDT000391819.1_genomic.fna	1	1	1	1	1	1	1	7	YES
GCA_004228345.1_PDT000384293.1_genomic.fna	1	1	1	1	1	1	1	7	YES
GCA_004229115.1_PDT000405494.1_genomic.fna	1	1	1	0	0	0	1	4	YES
GCA_004229165.1_PDT000382201.1_genomic.fna	1	1	1	1	1	1	1	7	YES
GCA_004229435.1_PDT000384209.1_genomic.fna	1	1	1	1	1	1	1	7	YES
GCA_004229495.1_PDT000412486.1_genomic.fna	1	1	1	1	1	1	1	7	YES
GCA_004229675.1_PDT000386779.1_genomic.fna	1	1	1	1	1	1	1	7	YES
GCA_004229795.1_PDT000412088.1_genomic.fna	1	1	1	1	1	1	1	7	YES
GCA_004229865.1_PDT000393069.1_genomic.fna	1	1	1	1	1	1	1	7	YES
GCA_004229945.1_PDT000412926.1_genomic.fna	1	1	1	0	1	1	1	6	YES
GCA_004229965.1_PDT000382202.1_genomic.fna	1	1	1	1	1	1	1	7	YES
GCA_004230035.1_PDT000403642.1_genomic.fna	1	1	1	1	1	1	1	7	YES
GCA_004230185.1_PDT000384295.1_genomic.fna	1	1	1	1	1	1	1	7	YES
GCA_004235085.1_PDT000412715.1_genomic.fna	1	1	1	1	1	1	1	7	YES
GCA_004235465.1_PDT000388708.1_genomic.fna	1	1	1	1	1	1	1	7	YES
GCA_004241845.1_PDT000382677.1_genomic.fna	1	1	1	1	1	1	1	7	YES
GCA_004244965.1_PDT000403259.1_genomic.fna	1	1	1	1	1	1	1	7	YES
GCA_004246485.1_PDT000387818.1_genomic.fna	1	1	1	1	1	1	1	7	YES
GCA_004246495.1_PDT000403759.1_genomic.fna	1	1	1	1	1	1	1	7	YES
GCA_004247125.1_PDT000381772.1_genomic.fna	1	1	1	1	1	1	1	7	YES
GCA_004247555.1_PDT000403894.1_genomic.fna	1	1	1	1	1	1	1	7	YES
GCA_004247805.1_PDT000410847.1_genomic.fna	1	1	1	1	1	1	1	7	YES
GCA_004249825.1_PDT000412727.1_genomic.fna	1	1	1	1	1	1	1	7	YES
GCA_004249885.1_PDT000407200.1_genomic.fna	1	1	1	1	1	1	1	7	YES
GCA_004255705.1_PDT000347585.1_genomic.fna	1	1	1	1	1	1	1	7	YES
GCA_004259225.1_PDT000343987.1_genomic.fna	1	1	1	1	1	1	1	7	YES
GCA_004272335.1_PDT000395799.1_genomic.fna	1	1	1	1	1	1	1	7	YES
GCA_004274835.1_PDT000344902.1_genomic.fna	1	1	1	1	1	1	1	7	YES
GCA_004277595.1_PDT000403789.1_genomic.fna	1	1	1	0	1	1	1	6	YES
GCA_004279295.1_PDT000390547.1_genomic.fna	1	1	1	1	1	1	1	7	YES
GCA_004281555.1_PDT000392815.1_genomic.fna	1	1	1	1	1	1	1	7	YES
GCA_004282055.2_ASM428205v2_genomic.fna	1	1	1	1	1	1	1	7	YES
GCA_005398405.1_PDT000391148.1_genomic.fna	1	1	1	1	1	1	1	7	YES
GCA_005398635.1_PDT000386299.1_genomic.fna	1	1	1	0	0	1	1	5	YES
GCA_005403865.1_PDT000480821.1_genomic.fna	1	1	1	1	1	1	1	7	YES
GCA_005404265.1_PDT000417071.1_genomic.fna	1	1	1	1	1	1	1	7	YES
GCA_005404445.1_PDT000410345.1_genomic.fna	1	1	1	1	1	1	1	7	YES
GCA_005404725.1_PDT000496406.1_genomic.fna	1	1	1	1	1	1	1	7	YES
GCA_005406445.1_PDT000409326.1_genomic.fna	1	1	1	1	1	1	1	7	YES
GCA_005407685.1_PDT000479434.1_genomic.fna	1	1	1	0	0	1	1	5	YES
GCA_005407705.1_PDT000455254.1_genomic.fna	1	1	1	1	1	1	1	7	YES
GCA_005407845.1_PDT000456250.1_genomic.fna	1	1	1	1	1	1	1	7	YES
GCA_005408325.1_PDT000467037.1_genomic.fna	1	1	1	1	1	1	1	7	YES
GCA_005409645.1_PDT000315775.1_genomic.fna	1	1	1	1	1	1	1	7	YES
GCA_005410305.1_PDT000478311.1_genomic.fna	1	1	1	1	1	1	1	7	YES
GCA_005414375.1_PDT000385665.1_genomic.fna	1	1	1	1	1	1	1	7	YES
GCA_005414475.2_ASM541447v2_genomic.fna	1	1	1	0	1	1	1	6	YES
GCA_005415415.1_PDT000385842.1_genomic.fna	1	1	1	1	1	1	1	7	YES
GCA_005415515.2_ASM541551v2_genomic.fna	1	1	1	1	1	1	1	7	YES
GCA_005418075.1_PDT000403684.1_genomic.fna	1	1	1	1	1	1	1	7	YES
GCA_005419905.1_PDT000413057.1_genomic.fna	1	1	1	1	1	1	1	7	YES
GCA_005419935.1_PDT000412144.2_genomic.fna	1	1	1	1	1	1	1	7	YES
GCA_005419995.1_PDT000415672.1_genomic.fna	1	1	1	1	1	1	1	7	YES
GCA_005420045.1_PDT000408549.1_genomic.fna	1	1	1	1	1	1	1	7	YES
GCA_005420595.1_PDT000410353.1_genomic.fna	1	1	1	1	1	1	1	7	YES
GCA_005420695.1_PDT000410354.1_genomic.fna	1	1	1	1	1	1	1	7	YES
GCA_005420735.1_PDT000410351.1_genomic.fna	1	1	1	1	1	1	1	7	YES
GCA_005421015.1_PDT000412706.1_genomic.fna	1	1	1	1	1	1	1	7	YES
GCA_005421135.1_PDT000412784.1_genomic.fna	1	1	1	1	1	1	1	7	YES
GCA_005423035.1_PDT000429620.1_genomic.fna	1	1	1	1	1	1	1	7	YES
GCA_005423075.1_PDT000429508.1_genomic.fna	1	1	1	1	1	1	1	7	YES
GCA_005423775.1_PDT000430222.1_genomic.fna	1	1	1	1	1	1	1	7	YES
GCA_005423915.1_PDT000429400.1_genomic.fna	1	1	1	1	1	1	1	7	YES
GCA_005424135.1_PDT000430774.1_genomic.fna	1	1	1	1	1	1	1	7	YES
GCA_005424975.1_PDT000440378.1_genomic.fna	1	1	1	1	1	1	1	7	YES
GCA_005425015.1_PDT000440363.1_genomic.fna	1	1	1	1	1	1	1	7	YES
GCA_005426975.1_PDT000459338.1_genomic.fna	1	1	1	1	1	1	1	7	YES
GCA_005428135.1_PDT000477447.1_genomic.fna	1	1	1	1	1	1	1	7	YES
GCA_005428595.1_PDT000470312.1_genomic.fna	1	1	1	1	1	1	1	7	YES
GCA_005429075.1_PDT000480198.1_genomic.fna	1	1	1	1	1	1	1	7	YES
GCA_005429995.1_PDT000480552.1_genomic.fna	1	1	1	1	1	1	1	7	YES
GCA_005432495.1_PDT000494247.1_genomic.fna	1	1	1	1	1	1	1	7	YES
GCA_005432515.1_PDT000489306.1_genomic.fna	1	1	1	1	1	1	1	7	YES
GCA_005438595.1_PDT000315962.1_genomic.fna	1	1	1	1	1	1	1	7	YES
GCA_005439775.1_PDT000356701.1_genomic.fna	1	1	1	1	1	1	1	7	YES
GCA_005439815.1_PDT000356741.1_genomic.fna	1	1	1	1	1	1	1	7	YES
GCA_005441355.1_PDT000368012.1_genomic.fna	1	1	1	1	1	1	1	7	YES
GCA_005442695.1_PDT000362392.1_genomic.fna	1	1	1	1	1	1	1	7	YES
GCA_005443135.1_PDT000381933.1_genomic.fna	1	1	1	1	1	1	1	7	YES
GCA_005444845.1_PDT000385304.1_genomic.fna	1	1	1	1	1	1	1	7	YES
GCA_005445185.1_PDT000382153.1_genomic.fna	1	1	1	1	1	1	1	7	YES
GCA_005445905.1_PDT000384385.1_genomic.fna	1	1	1	1	1	1	1	7	YES
GCA_005446525.1_PDT000385409.1_genomic.fna	1	1	1	0	1	1	1	6	YES
GCA_005447485.2_ASM544748v2_genomic.fna	1	1	1	1	1	1	1	7	YES
GCA_005447645.2_ASM544764v2_genomic.fna	1	1	1	1	1	1	1	7	YES
GCA_005449725.1_PDT000387949.1_genomic.fna	1	1	1	1	1	1	1	7	YES
GCA_005450005.1_PDT000388014.1_genomic.fna	1	1	1	1	1	1	1	7	YES
GCA_005452205.1_PDT000390514.1_genomic.fna	1	1	1	0	1	1	1	6	YES
GCA_005452965.1_PDT000391114.1_genomic.fna	1	1	1	1	1	1	1	7	YES
GCA_005454355.1_PDT000392661.1_genomic.fna	1	1	1	1	1	1	1	7	YES
GCA_005459525.1_PDT000405531.1_genomic.fna	1	1	1	1	1	1	1	7	YES
GCA_005459885.1_PDT000405504.1_genomic.fna	1	1	1	1	1	1	1	7	YES
GCA_005460495.1_PDT000407061.1_genomic.fna	1	1	1	1	1	1	1	7	YES
GCA_005460655.1_PDT000407153.1_genomic.fna	1	1	1	1	1	1	1	7	YES
GCA_005462215.1_PDT000407598.1_genomic.fna	1	1	1	1	1	1	1	7	YES
GCA_005463795.1_PDT000409714.1_genomic.fna	1	1	1	1	1	1	1	7	YES
GCA_005464575.1_PDT000410348.1_genomic.fna	1	1	1	1	1	1	1	7	YES
GCA_005465175.1_PDT000410357.1_genomic.fna	1	1	1	1	1	1	1	7	YES
GCA_005465195.1_PDT000410763.1_genomic.fna	1	1	1	1	1	1	1	7	YES
GCA_005465215.1_PDT000410349.1_genomic.fna	1	1	1	1	1	1	1	7	YES
GCA_005465395.1_PDT000412559.1_genomic.fna	1	1	1	1	1	1	1	7	YES
GCA_005465415.1_PDT000412555.1_genomic.fna	1	1	1	1	1	1	1	7	YES
GCA_005465475.1_PDT000412754.1_genomic.fna	1	1	1	1	1	1	1	7	YES
GCA_005465735.1_PDT000412637.1_genomic.fna	1	1	1	1	1	1	1	7	YES
GCA_005466775.1_PDT000413119.1_genomic.fna	1	1	1	1	1	1	1	7	YES
GCA_005466915.1_PDT000412758.1_genomic.fna	1	1	1	1	1	1	1	7	YES
GCA_005466955.1_PDT000412760.1_genomic.fna	1	1	1	1	1	1	1	7	YES
GCA_005467275.1_PDT000412789.1_genomic.fna	1	1	1	1	1	1	1	7	YES
GCA_005467815.1_PDT000414229.1_genomic.fna	1	1	1	1	1	1	1	7	YES
GCA_005467835.1_PDT000414230.1_genomic.fna	1	1	1	1	1	1	1	7	YES
GCA_005467875.1_PDT000414221.1_genomic.fna	1	1	1	1	1	1	1	7	YES
GCA_005468895.1_PDT000415642.1_genomic.fna	1	1	1	1	1	1	1	7	YES
GCA_005468915.1_PDT000415614.1_genomic.fna	1	1	1	1	1	1	1	7	YES
GCA_005468935.1_PDT000415649.1_genomic.fna	1	1	1	0	1	1	1	6	YES
GCA_005468955.1_PDT000415654.1_genomic.fna	1	1	1	1	1	1	1	7	YES
GCA_005468975.1_PDT000415664.1_genomic.fna	1	1	1	1	1	1	1	7	YES
GCA_005468995.1_PDT000415648.1_genomic.fna	1	1	1	1	1	1	1	7	YES
GCA_005469035.1_PDT000415644.1_genomic.fna	1	1	1	1	1	1	1	7	YES
GCA_005469055.1_PDT000415638.1_genomic.fna	1	1	1	1	1	1	1	7	YES
GCA_005469075.1_PDT000415620.1_genomic.fna	1	1	1	1	1	1	1	7	YES
GCA_005469095.1_PDT000415627.1_genomic.fna	1	1	1	1	1	1	1	7	YES
GCA_005469115.1_PDT000415616.1_genomic.fna	1	1	1	1	1	1	1	7	YES
GCA_005469155.1_PDT000415617.1_genomic.fna	1	1	1	1	1	1	1	7	YES
GCA_005469165.1_PDT000415630.1_genomic.fna	1	1	1	1	1	1	1	7	YES
GCA_005469195.1_PDT000415670.1_genomic.fna	1	1	1	1	1	1	1	7	YES
GCA_005470215.1_PDT000416109.1_genomic.fna	1	1	1	1	1	1	1	7	YES
GCA_005471235.1_PDT000416186.1_genomic.fna	1	1	1	1	1	1	1	7	YES
GCA_005471335.1_PDT000416727.1_genomic.fna	1	1	1	1	1	1	1	7	YES
GCA_005472015.1_PDT000416700.1_genomic.fna	1	1	1	1	1	1	1	7	YES
GCA_005472215.1_PDT000416898.1_genomic.fna	1	1	1	1	1	1	1	7	YES
GCA_005472875.1_PDT000417049.1_genomic.fna	1	1	1	1	1	1	1	7	YES
GCA_005472895.1_PDT000417064.1_genomic.fna	1	1	1	0	1	1	1	6	YES
GCA_005473015.1_PDT000417021.1_genomic.fna	1	1	1	1	1	1	1	7	YES
GCA_005476275.1_PDT000430116.1_genomic.fna	1	1	1	1	1	1	1	7	YES
GCA_005476475.1_PDT000430206.1_genomic.fna	1	1	1	0	0	1	1	5	YES
GCA_005477175.1_PDT000430663.1_genomic.fna	1	1	1	1	1	1	1	7	YES
GCA_005477675.1_PDT000431626.1_genomic.fna	1	1	1	1	1	1	1	7	YES
GCA_005477715.1_PDT000420859.1_genomic.fna	1	1	1	1	1	1	1	7	YES
GCA_005477875.1_PDT000420650.1_genomic.fna	1	1	1	1	1	1	1	7	YES
GCA_005478975.1_PDT000432096.1_genomic.fna	1	1	1	1	1	1	1	7	YES
GCA_005480055.1_PDT000435079.1_genomic.fna	1	1	1	1	1	1	1	7	YES
GCA_005482095.1_PDT000447436.1_genomic.fna	1	1	1	1	1	1	1	7	YES
GCA_005483575.1_PDT000451318.1_genomic.fna	1	1	1	1	1	1	1	7	YES
GCA_005483795.1_PDT000403226.3_genomic.fna	1	1	1	1	1	1	1	7	YES
GCA_005484115.1_PDT000454120.1_genomic.fna	1	1	1	1	1	1	1	7	YES
GCA_005485025.1_PDT000459381.1_genomic.fna	1	1	1	1	1	1	1	7	YES
GCA_005485325.1_PDT000456255.1_genomic.fna	1	1	1	1	1	1	1	7	YES
GCA_005486465.1_PDT000459280.1_genomic.fna	1	1	1	1	1	1	1	7	YES
GCA_005486585.1_PDT000459290.1_genomic.fna	1	1	1	1	1	1	1	7	YES
GCA_005486875.2_PDT000399448.3_genomic.fna	1	1	1	1	1	1	1	7	YES
GCA_005487145.1_PDT000464512.1_genomic.fna	0	1	1	1	1	1	1	6	YES
GCA_005487845.1_PDT000464413.1_genomic.fna	1	1	1	1	1	1	1	7	YES
GCA_005488185.1_PDT000464553.1_genomic.fna	1	1	1	1	1	1	1	7	YES
GCA_005488685.1_PDT000465326.1_genomic.fna	1	1	1	1	1	1	1	7	YES
GCA_005489065.1_PDT000465554.1_genomic.fna	1	1	1	1	1	1	1	7	YES
GCA_005490635.1_PDT000467937.1_genomic.fna	1	1	1	1	1	1	1	7	YES
GCA_005491095.1_PDT000470060.1_genomic.fna	1	1	1	1	1	1	1	7	YES
GCA_005491465.1_PDT000469115.1_genomic.fna	1	1	1	1	1	1	1	7	YES
GCA_005492045.1_PDT000469823.1_genomic.fna	1	1	1	1	1	1	1	7	YES
GCA_005492205.1_PDT000469994.1_genomic.fna	1	1	1	1	1	1	1	7	YES
GCA_005493305.1_PDT000477451.1_genomic.fna	1	1	1	1	1	1	1	7	YES
GCA_005493385.1_PDT000477491.1_genomic.fna	1	1	1	1	1	1	1	7	YES
GCA_005494565.1_PDT000478325.1_genomic.fna	1	1	1	1	1	1	1	7	YES
GCA_005495325.1_PDT000478816.1_genomic.fna	1	1	1	1	1	1	1	7	YES
GCA_005495825.1_PDT000478748.1_genomic.fna	1	1	1	1	1	1	1	7	YES
GCA_005496005.1_PDT000478847.1_genomic.fna	1	1	1	1	1	0	1	6	YES
GCA_005496245.1_PDT000479004.1_genomic.fna	1	1	1	1	1	1	1	7	YES
GCA_005496445.1_PDT000478947.1_genomic.fna	1	1	1	1	1	1	1	7	YES
GCA_005497805.1_PDT000479365.1_genomic.fna	1	1	1	1	1	1	1	7	YES
GCA_005501045.1_PDT000480525.1_genomic.fna	1	1	1	1	1	1	1	7	YES
GCA_005501125.1_PDT000480242.1_genomic.fna	1	1	1	1	1	1	1	7	YES
GCA_005501705.1_PDT000483234.1_genomic.fna	1	1	1	1	1	1	1	7	YES
GCA_005501805.1_PDT000483202.1_genomic.fna	1	1	1	1	1	1	1	7	YES
GCA_005501825.1_PDT000483239.1_genomic.fna	1	1	1	1	1	1	1	7	YES
GCA_005504475.1_PDT000483348.1_genomic.fna	0	1	1	0	0	0	1	3	NO
GCA_005505235.1_PDT000485579.1_genomic.fna	1	1	1	1	1	1	1	7	YES
GCA_005508175.1_PDT000488202.1_genomic.fna	1	1	1	1	1	1	1	7	YES
GCA_005508275.1_PDT000488216.1_genomic.fna	1	1	1	1	1	1	1	7	YES
GCA_005509445.1_PDT000489379.1_genomic.fna	1	1	1	1	1	1	1	7	YES
GCA_005509625.1_PDT000489518.1_genomic.fna	1	1	1	1	1	1	1	7	YES
GCA_005509645.1_PDT000489501.1_genomic.fna	0	1	1	1	1	1	1	6	YES
GCA_005510205.1_PDT000490572.1_genomic.fna	1	1	1	1	1	1	1	7	YES
GCA_005511855.1_PDT000492328.1_genomic.fna	1	1	1	1	1	1	1	7	YES
GCA_005512755.1_PDT000494632.1_genomic.fna	1	1	1	1	1	1	1	7	YES
GCA_005512915.1_PDT000495025.1_genomic.fna	1	1	1	1	1	1	1	7	YES
GCA_005513135.1_PDT000495475.1_genomic.fna	1	1	1	1	1	1	1	7	YES
GCA_005513715.1_PDT000415618.2_genomic.fna	1	1	1	1	1	1	1	7	YES
GCA_005514255.1_PDT000496574.1_genomic.fna	1	1	1	1	1	1	1	7	YES
GCA_005515915.1_PDT000497082.1_genomic.fna	1	1	1	1	1	1	1	7	YES
GCA_005517055.1_PDT000499318.1_genomic.fna	1	1	1	1	1	1	1	7	YES
GCA_005517595.1_PDT000499484.1_genomic.fna	1	1	1	1	1	1	1	7	YES
GCA_005517695.1_PDT000499574.1_genomic.fna	1	1	1	1	1	1	1	7	YES
GCA_005524735.1_PDT000338736.1_genomic.fna	1	1	1	1	1	1	1	7	YES
GCA_005525515.1_PDT000407074.1_genomic.fna	1	1	1	1	1	1	1	7	YES
GCA_005527195.1_PDT000409386.1_genomic.fna	1	1	1	1	1	1	1	7	YES
GCA_005527955.1_PDT000466199.1_genomic.fna	1	1	1	1	1	1	1	7	YES
GCA_005528035.1_PDT000415537.1_genomic.fna	1	1	1	1	1	1	1	7	YES
GCA_005528135.1_PDT000416245.1_genomic.fna	1	1	1	1	1	1	1	7	YES
GCA_005528935.1_PDT000440383.1_genomic.fna	1	1	1	1	1	1	1	7	YES
GCA_005529055.1_PDT000443494.1_genomic.fna	1	1	1	1	1	1	1	7	YES
GCA_005529315.1_PDT000459457.1_genomic.fna	1	1	1	1	1	1	1	7	YES
GCA_005529785.1_PDT000478335.1_genomic.fna	1	1	1	1	1	1	1	7	YES
GCA_005530255.1_PDT000483921.1_genomic.fna	1	1	1	1	1	1	1	7	YES
GCA_005530595.1_PDT000480157.1_genomic.fna	1	1	1	1	1	1	1	7	YES
GCA_005531065.1_PDT000484743.1_genomic.fna	1	1	1	1	1	1	1	7	YES
GCA_005531215.1_PDT000499460.1_genomic.fna	1	1	1	1	1	1	1	7	YES
GCA_005536055.1_PDT000410352.1_genomic.fna	1	1	1	1	1	1	1	7	YES
GCA_005538575.1_PDT000356944.1_genomic.fna	1	1	1	1	1	1	1	7	YES
GCA_005539315.1_PDT000368043.1_genomic.fna	1	1	1	1	1	1	1	7	YES
GCA_005539775.1_PDT000380749.1_genomic.fna	1	1	1	1	1	1	1	7	YES
GCA_005542015.1_PDT000382099.1_genomic.fna	1	1	1	1	1	1	1	7	YES
GCA_005542115.1_PDT000382613.1_genomic.fna	1	1	1	1	1	1	1	7	YES
GCA_005542155.1_PDT000382644.1_genomic.fna	1	1	1	1	1	1	1	7	YES
GCA_005542515.1_PDT000382670.1_genomic.fna	1	1	1	1	1	1	1	7	YES
GCA_005544235.1_PDT000385560.1_genomic.fna	1	1	1	1	1	1	1	7	YES
GCA_005545055.2_ASM554505v2_genomic.fna	0	1	1	1	1	1	1	6	YES
GCA_005545295.1_PDT000385831.1_genomic.fna	1	1	1	1	1	1	1	7	YES
GCA_005545415.1_PDT000385861.1_genomic.fna	1	1	1	1	1	1	1	7	YES
GCA_005546015.1_PDT000388703.1_genomic.fna	1	1	1	1	1	1	1	7	YES
GCA_005547555.1_PDT000389922.1_genomic.fna	1	1	1	1	1	1	1	7	YES
GCA_005547855.1_PDT000390477.1_genomic.fna	1	1	1	1	1	1	1	7	YES
GCA_005549575.1_PDT000391475.1_genomic.fna	1	1	1	1	1	1	1	7	YES
GCA_005549915.2_ASM554991v2_genomic.fna	1	1	1	1	1	1	1	7	YES
GCA_005550535.1_PDT000392624.1_genomic.fna	1	1	1	1	1	1	1	7	YES
GCA_005550675.1_PDT000392703.1_genomic.fna	1	1	1	1	1	1	1	7	YES
GCA_005552995.1_PDT000394648.1_genomic.fna	1	1	1	1	1	1	1	7	YES
GCA_005553095.1_PDT000394672.1_genomic.fna	1	1	1	1	1	1	1	7	YES
GCA_005554255.1_PDT000403677.1_genomic.fna	1	1	1	0	1	1	1	6	YES
GCA_005554995.1_PDT000404961.1_genomic.fna	1	1	1	1	1	1	1	7	YES
GCA_005555015.1_PDT000405186.1_genomic.fna	1	1	1	1	1	1	1	7	YES
GCA_005555195.1_PDT000405183.1_genomic.fna	1	1	1	1	1	1	1	7	YES
GCA_005555795.1_PDT000405530.1_genomic.fna	1	1	1	1	1	1	1	7	YES
GCA_005555975.1_PDT000405553.1_genomic.fna	1	1	1	1	1	1	1	7	YES
GCA_005556315.1_PDT000407078.1_genomic.fna	1	1	1	1	1	1	1	7	YES
GCA_005558475.1_PDT000407429.1_genomic.fna	1	1	1	1	1	1	1	7	YES
GCA_005559615.1_PDT000409710.1_genomic.fna	1	1	1	0	1	1	1	6	YES
GCA_005559655.1_PDT000409862.1_genomic.fna	1	1	1	1	1	1	0	6	YES
GCA_005559995.1_PDT000410350.1_genomic.fna	1	1	1	1	1	1	1	7	YES
GCA_005560055.1_PDT000410355.1_genomic.fna	1	1	1	1	1	1	1	7	YES
GCA_005561395.1_PDT000412886.1_genomic.fna	1	1	1	1	1	1	1	7	YES
GCA_005562235.1_PDT000414512.1_genomic.fna	1	1	1	1	1	1	1	7	YES
GCA_005562295.1_PDT000412882.1_genomic.fna	1	1	1	1	1	1	1	7	YES
GCA_005562495.1_PDT000414130.1_genomic.fna	1	1	1	1	1	1	1	7	YES
GCA_005562715.1_PDT000414237.1_genomic.fna	1	1	1	1	1	1	1	7	YES
GCA_005562755.1_PDT000414244.1_genomic.fna	1	1	1	1	1	1	1	7	YES
GCA_005563075.1_PDT000415643.1_genomic.fna	1	1	1	1	1	1	1	7	YES
GCA_005564175.1_PDT000415634.1_genomic.fna	1	1	1	1	1	1	1	7	YES
GCA_005564215.1_PDT000415646.1_genomic.fna	1	1	1	1	1	1	1	7	YES
GCA_005564575.1_PDT000416572.1_genomic.fna	1	1	1	1	1	1	1	7	YES
GCA_005564755.1_PDT000415962.1_genomic.fna	0	1	1	0	0	0	1	3	NO
GCA_005565955.1_PDT000416528.1_genomic.fna	1	1	1	1	1	1	1	7	YES
GCA_005566095.1_PDT000416623.1_genomic.fna	1	1	1	1	1	1	1	7	YES
GCA_005567155.1_PDT000416899.1_genomic.fna	1	1	1	1	1	1	1	7	YES
GCA_005569215.1_PDT000420857.1_genomic.fna	1	1	1	1	1	1	1	7	YES
GCA_005569255.1_PDT000420872.1_genomic.fna	1	1	1	1	1	1	1	7	YES
GCA_005569475.1_PDT000421756.1_genomic.fna	0	1	1	1	1	1	1	6	YES
GCA_005570695.1_PDT000429246.1_genomic.fna	1	1	1	1	1	1	1	7	YES
GCA_005570915.1_PDT000429303.1_genomic.fna	1	1	1	1	1	1	1	7	YES
GCA_005573215.1_PDT000432084.1_genomic.fna	1	1	1	1	1	1	1	7	YES
GCA_005574615.1_PDT000435038.1_genomic.fna	1	1	1	1	1	1	1	7	YES
GCA_005574795.1_PDT000442915.1_genomic.fna	1	1	1	1	1	1	1	7	YES
GCA_005575195.1_PDT000442935.1_genomic.fna	1	1	1	1	1	1	1	7	YES
GCA_005575275.1_PDT000435070.1_genomic.fna	1	1	1	1	1	1	1	7	YES
GCA_005575355.1_PDT000439520.1_genomic.fna	1	1	1	1	1	1	1	7	YES
GCA_005575475.1_PDT000439566.1_genomic.fna	1	1	1	1	1	1	1	7	YES
GCA_005575655.1_PDT000440367.1_genomic.fna	1	1	1	1	1	1	1	7	YES
GCA_005575715.1_PDT000440252.1_genomic.fna	1	1	1	1	1	1	1	7	YES
GCA_005576335.1_PDT000443456.1_genomic.fna	1	1	1	1	1	1	1	7	YES
GCA_005578815.1_PDT000399397.2_genomic.fna	1	1	1	1	1	1	1	7	YES
GCA_005580755.1_PDT000459130.1_genomic.fna	1	1	1	1	1	1	1	7	YES
GCA_005582055.1_PDT000464040.1_genomic.fna	1	1	1	1	1	1	1	7	YES
GCA_005582195.1_PDT000464096.1_genomic.fna	1	1	1	1	1	1	1	7	YES
GCA_005582235.1_PDT000464135.1_genomic.fna	1	1	1	1	1	1	1	7	YES
GCA_005583055.1_PDT000465358.1_genomic.fna	1	1	1	1	1	1	1	7	YES
GCA_005585095.1_PDT000469107.1_genomic.fna	1	1	1	1	1	1	1	7	YES
GCA_005586855.1_PDT000474073.1_genomic.fna	1	1	1	1	1	1	1	7	YES
GCA_005587315.1_PDT000477452.1_genomic.fna	1	1	1	1	1	1	1	7	YES
GCA_005587555.1_PDT000478306.1_genomic.fna	1	1	1	1	1	1	1	7	YES
GCA_005587795.1_PDT000478350.1_genomic.fna	1	1	1	1	1	1	1	7	YES
GCA_005588495.1_PDT000478757.1_genomic.fna	1	1	1	1	1	1	1	7	YES
GCA_005588715.1_PDT000478813.1_genomic.fna	1	1	1	1	1	1	1	7	YES
GCA_005588775.1_PDT000478832.1_genomic.fna	1	1	1	1	1	1	1	7	YES
GCA_005589155.1_PDT000478901.1_genomic.fna	1	1	1	1	1	1	1	7	YES
GCA_005590755.1_PDT000480195.1_genomic.fna	1	1	1	1	1	1	1	7	YES
GCA_005590985.1_PDT000480279.1_genomic.fna	1	1	1	1	1	1	1	7	YES
GCA_005591175.1_PDT000480427.1_genomic.fna	1	1	1	0	1	1	1	6	YES
GCA_005591395.1_PDT000480568.1_genomic.fna	1	1	1	1	1	1	1	7	YES
GCA_005593555.1_PDT000483187.1_genomic.fna	1	1	1	1	1	1	1	7	YES
GCA_005593615.1_PDT000483219.1_genomic.fna	1	1	1	1	1	1	1	7	YES
GCA_005594795.1_PDT000485233.1_genomic.fna	1	1	1	1	1	1	1	7	YES
GCA_005594815.1_PDT000485285.1_genomic.fna	1	1	1	1	1	1	1	7	YES
GCA_005594825.1_PDT000485275.1_genomic.fna	1	1	1	1	1	1	1	7	YES
GCA_005594855.1_PDT000485282.1_genomic.fna	1	1	1	1	1	1	1	7	YES
GCA_005596255.1_PDT000487458.1_genomic.fna	1	1	1	1	1	1	1	7	YES
GCA_005597355.1_PDT000489307.1_genomic.fna	1	1	1	1	1	1	1	7	YES
GCA_005597975.1_PDT000489473.1_genomic.fna	1	1	1	1	1	1	1	7	YES
GCA_005599615.1_PDT000491767.1_genomic.fna	1	1	1	0	0	1	1	5	YES
GCA_005600475.1_PDT000494772.1_genomic.fna	1	1	1	1	1	1	1	7	YES
GCA_005601215.1_PDT000495604.1_genomic.fna	1	1	1	1	1	1	1	7	YES
GCA_005602715.1_PDT000496469.1_genomic.fna	1	1	1	1	1	1	1	7	YES
GCA_005603595.1_PDT000497086.1_genomic.fna	1	1	1	1	1	1	1	7	YES
GCA_005604535.1_PDT000499028.1_genomic.fna	1	1	1	1	1	1	1	7	YES
GCA_005604795.1_PDT000499326.1_genomic.fna	1	1	1	1	1	1	1	7	YES
GCA_005605215.1_PDT000499535.1_genomic.fna	1	1	1	1	1	1	1	7	YES
GCA_005610255.1_PDT000338428.1_genomic.fna	1	1	1	1	1	1	1	7	YES
GCA_005611055.1_PDT000356614.1_genomic.fna	1	1	1	1	1	1	1	7	YES
GCA_005612175.1_PDT000368038.1_genomic.fna	1	1	1	1	1	1	1	7	YES
GCA_005612615.1_PDT000380650.1_genomic.fna	1	1	1	1	1	1	1	7	YES
GCA_005613575.1_PDT000381161.1_genomic.fna	1	1	1	1	1	1	1	7	YES
GCA_005615655.1_PDT000385148.1_genomic.fna	1	1	1	1	1	1	1	7	YES
GCA_005616575.1_PDT000385544.1_genomic.fna	1	1	1	1	1	1	1	7	YES
GCA_005617395.1_PDT000385866.1_genomic.fna	1	1	1	1	1	1	1	7	YES
GCA_005619675.1_PDT000388627.1_genomic.fna	1	1	1	1	1	1	1	7	YES
GCA_005619715.1_PDT000388651.1_genomic.fna	1	1	1	1	1	1	1	7	YES
GCA_005621435.1_PDT000391141.1_genomic.fna	1	1	1	1	1	1	1	7	YES
GCA_005621475.1_PDT000391146.1_genomic.fna	1	1	1	1	1	1	1	7	YES
GCA_005622035.1_PDT000391331.1_genomic.fna	1	1	1	1	1	1	1	7	YES
GCA_005622055.1_PDT000391335.1_genomic.fna	1	1	1	1	1	1	1	7	YES
GCA_005622915.1_PDT000392305.1_genomic.fna	1	1	1	1	1	1	1	7	YES
GCA_005628355.1_PDT000405535.1_genomic.fna	1	1	1	1	1	1	1	7	YES
GCA_005628375.1_PDT000405548.1_genomic.fna	1	1	1	1	1	1	1	7	YES
GCA_005628395.1_PDT000405554.1_genomic.fna	1	1	1	1	1	1	1	7	YES
GCA_005628655.1_PDT000407062.1_genomic.fna	1	1	1	1	1	1	1	7	YES
GCA_005628715.1_PDT000407051.1_genomic.fna	1	1	1	1	1	1	1	7	YES
GCA_005629075.1_PDT000407117.1_genomic.fna	1	1	1	1	1	1	1	7	YES
GCA_005630115.1_PDT000409352.1_genomic.fna	1	1	1	1	1	1	1	7	YES
GCA_005630235.1_PDT000407783.1_genomic.fna	1	1	1	1	1	1	1	7	YES
GCA_005633835.1_PDT000489452.1_genomic.fna	1	1	1	1	1	1	1	7	YES
GCA_005635635.1_PDT000490421.1_genomic.fna	1	1	1	1	1	1	1	7	YES
GCA_005636655.1_PDT000410346.1_genomic.fna	1	1	1	1	1	1	1	7	YES
GCA_005637875.1_PDT000412601.1_genomic.fna	1	1	1	1	1	1	1	7	YES
GCA_005638355.1_PDT000412722.1_genomic.fna	1	1	1	1	1	1	1	7	YES
GCA_005638515.1_PDT000412795.1_genomic.fna	1	1	1	1	1	1	1	7	YES
GCA_005639055.1_PDT000414224.1_genomic.fna	1	1	1	1	1	1	1	7	YES
GCA_005639155.1_PDT000414220.1_genomic.fna	1	1	1	1	1	1	1	7	YES
GCA_005639215.1_PDT000412962.1_genomic.fna	1	1	1	1	1	1	1	7	YES
GCA_005640115.1_PDT000414137.1_genomic.fna	1	1	1	1	1	1	1	7	YES
GCA_005640155.1_PDT000414234.1_genomic.fna	1	1	1	1	1	1	1	7	YES
GCA_005640175.1_PDT000414231.1_genomic.fna	1	1	1	1	1	1	1	7	YES
GCA_005640195.1_PDT000414226.1_genomic.fna	1	1	1	1	1	1	1	7	YES
GCA_005640215.1_PDT000414232.1_genomic.fna	1	1	1	1	1	1	1	7	YES
GCA_005640275.1_PDT000414227.1_genomic.fna	1	1	1	1	1	1	1	7	YES
GCA_005640295.1_PDT000414242.1_genomic.fna	1	1	1	1	1	1	1	7	YES
GCA_005640315.1_PDT000414235.1_genomic.fna	1	1	1	1	1	1	1	7	YES
GCA_005640355.1_PDT000414238.1_genomic.fna	1	1	1	1	1	1	1	7	YES
GCA_005640395.1_PDT000414285.1_genomic.fna	1	1	1	1	1	1	1	7	YES
GCA_005641395.1_PDT000415493.1_genomic.fna	1	1	1	1	1	1	1	7	YES
GCA_005641695.1_PDT000415612.1_genomic.fna	1	1	1	1	1	1	1	7	YES
GCA_005641715.1_PDT000415608.1_genomic.fna	1	1	1	1	1	1	1	7	YES
GCA_005641755.1_PDT000415613.1_genomic.fna	1	1	1	1	1	1	1	7	YES
GCA_005641775.1_PDT000415633.1_genomic.fna	1	1	1	1	1	1	1	7	YES
GCA_005641815.1_PDT000415631.1_genomic.fna	1	1	1	1	1	1	1	7	YES
GCA_005641835.1_PDT000415636.1_genomic.fna	1	1	1	1	1	1	1	7	YES
GCA_005641875.1_PDT000415640.1_genomic.fna	1	1	1	1	1	1	1	7	YES
GCA_005641895.1_PDT000415655.1_genomic.fna	1	1	1	1	1	1	1	7	YES
GCA_005641915.1_PDT000415650.1_genomic.fna	1	1	1	1	1	1	1	7	YES
GCA_005641985.1_PDT000415671.1_genomic.fna	1	1	1	1	1	1	1	7	YES
GCA_005642155.1_PDT000415970.1_genomic.fna	1	1	1	1	1	1	1	7	YES
GCA_005642255.1_PDT000416026.1_genomic.fna	1	1	1	1	1	1	1	7	YES
GCA_005643415.1_PDT000416329.1_genomic.fna	1	1	1	1	1	1	1	7	YES
GCA_005644355.1_PDT000417020.1_genomic.fna	1	1	1	1	1	1	1	7	YES
GCA_005644815.1_PDT000417042.1_genomic.fna	1	1	1	0	1	1	1	6	YES
GCA_005644955.1_PDT000417060.1_genomic.fna	1	1	1	1	1	1	1	7	YES
GCA_005644975.1_PDT000417085.1_genomic.fna	1	1	1	1	1	1	1	7	YES
GCA_005644995.1_PDT000417072.1_genomic.fna	1	1	1	1	1	1	1	7	YES
GCA_005645375.1_PDT000421744.1_genomic.fna	1	1	1	1	1	1	1	7	YES
GCA_005645495.1_PDT000421745.1_genomic.fna	1	1	1	1	1	1	1	7	YES
GCA_005648935.1_PDT000429422.1_genomic.fna	1	1	1	1	1	1	1	7	YES
GCA_005649645.1_PDT000430202.1_genomic.fna	1	1	1	1	1	1	1	7	YES
GCA_005650535.1_PDT000430799.1_genomic.fna	1	1	1	1	1	1	1	7	YES
GCA_005651155.1_PDT000432320.1_genomic.fna	1	1	1	1	1	1	1	7	YES
GCA_005652185.1_PDT000435053.1_genomic.fna	1	1	1	1	1	1	1	7	YES
GCA_005652215.1_PDT000435035.1_genomic.fna	1	1	1	1	1	1	1	7	YES
GCA_005652255.1_PDT000435052.1_genomic.fna	1	1	1	1	1	1	1	7	YES
GCA_005652315.1_PDT000435058.1_genomic.fna	1	1	1	1	1	1	1	7	YES
GCA_005652325.1_PDT000435039.1_genomic.fna	1	1	1	1	1	1	1	7	YES
GCA_005652355.1_PDT000435051.1_genomic.fna	1	1	1	1	1	1	1	7	YES
GCA_005652825.1_PDT000440373.1_genomic.fna	1	1	1	1	1	1	1	7	YES
GCA_005654075.1_PDT000447446.1_genomic.fna	1	1	1	1	1	1	1	7	YES
GCA_005654115.1_PDT000447530.1_genomic.fna	1	1	1	1	1	1	1	7	YES
GCA_005656375.1_PDT000458799.1_genomic.fna	1	1	1	1	1	1	1	7	YES
GCA_005657015.1_PDT000457259.1_genomic.fna	1	1	1	1	1	1	1	7	YES
GCA_005659085.1_PDT000465273.1_genomic.fna	0	1	1	1	1	1	1	6	YES
GCA_005659935.1_PDT000465555.1_genomic.fna	1	1	1	1	1	1	1	7	YES
GCA_005661095.1_PDT000470131.1_genomic.fna	1	1	1	1	1	1	1	7	YES
GCA_005662195.1_PDT000475357.1_genomic.fna	1	1	1	1	1	1	1	7	YES
GCA_005662475.1_PDT000470592.1_genomic.fna	1	1	1	1	1	1	1	7	YES
GCA_005662655.1_PDT000476626.1_genomic.fna	1	1	1	1	1	1	1	7	YES
GCA_005662915.1_PDT000477449.1_genomic.fna	1	1	1	1	1	1	1	7	YES
GCA_005663635.1_PDT000478680.1_genomic.fna	1	1	1	1	1	1	1	7	YES
GCA_005664755.1_PDT000478767.1_genomic.fna	1	1	1	1	1	1	1	7	YES
GCA_005664835.1_PDT000478803.1_genomic.fna	1	1	1	1	1	1	1	7	YES
GCA_005665035.1_PDT000479440.1_genomic.fna	1	1	1	1	1	1	1	7	YES
GCA_005665415.1_PDT000479360.1_genomic.fna	1	1	1	1	1	1	1	7	YES
GCA_005665495.1_PDT000479441.1_genomic.fna	1	1	1	1	1	1	1	7	YES
GCA_005666695.1_PDT000480325.1_genomic.fna	1	1	1	1	1	1	1	7	YES
GCA_005667395.1_PDT000482009.1_genomic.fna	1	1	1	1	1	1	1	7	YES
GCA_005667595.1_PDT000482148.1_genomic.fna	1	1	1	1	1	1	1	7	YES
GCA_005668215.1_PDT000483227.1_genomic.fna	1	1	1	1	1	1	1	7	YES
GCA_005668275.1_PDT000483236.1_genomic.fna	1	1	1	1	1	1	1	7	YES
GCA_005668285.1_PDT000483250.1_genomic.fna	1	1	1	1	1	1	1	7	YES
GCA_005668735.1_PDT000482398.1_genomic.fna	1	1	1	1	1	1	1	7	YES
GCA_005668795.1_PDT000483186.1_genomic.fna	1	1	1	1	1	1	1	7	YES
GCA_005668875.1_PDT000483225.1_genomic.fna	1	1	1	1	1	1	1	7	YES
GCA_005669935.1_PDT000487047.1_genomic.fna	1	1	1	1	1	1	1	7	YES
GCA_005672215.1_PDT000495780.1_genomic.fna	1	1	1	1	1	1	1	7	YES
GCA_005672775.1_PDT000496327.1_genomic.fna	1	1	1	1	1	1	1	7	YES
GCA_005672975.1_PDT000496442.1_genomic.fna	1	1	1	1	1	1	1	7	YES
GCA_005674235.1_PDT000496423.1_genomic.fna	1	1	1	1	1	1	1	7	YES
GCA_005674375.1_PDT000496653.1_genomic.fna	1	1	1	1	1	1	1	7	YES
GCA_005674935.1_PDT000499317.1_genomic.fna	1	1	1	1	1	1	1	7	YES
GCA_005675195.1_PDT000499572.1_genomic.fna	1	1	1	1	1	1	1	7	YES
GCA_005675505.1_PDT000499696.1_genomic.fna	1	1	1	1	1	1	1	7	YES
GCA_005675675.1_PDT000499475.1_genomic.fna	1	1	1	1	1	1	1	7	YES
GCA_005683215.1_PDT000368039.1_genomic.fna	1	1	1	1	1	1	1	7	YES
GCA_005683235.1_PDT000368045.1_genomic.fna	1	1	1	0	1	1	1	6	YES
GCA_005684915.1_PDT000382043.1_genomic.fna	1	1	1	1	1	1	1	7	YES
GCA_005684995.1_PDT000382029.1_genomic.fna	1	1	1	1	1	1	1	7	YES
GCA_005685055.1_PDT000382595.1_genomic.fna	1	1	1	1	1	1	1	7	YES
GCA_005687335.1_PDT000384415.1_genomic.fna	1	1	1	1	1	1	1	7	YES
GCA_005687495.1_PDT000385315.1_genomic.fna	1	1	1	1	1	1	1	7	YES
GCA_005688515.1_PDT000385662.1_genomic.fna	1	1	1	1	1	1	1	7	YES
GCA_005694775.1_PDT000392628.1_genomic.fna	1	1	1	1	1	1	1	7	YES
GCA_005697135.1_PDT000393854.1_genomic.fna	1	1	1	1	1	1	1	7	YES
GCA_005698715.1_PDT000393979.2_genomic.fna	1	1	1	1	1	1	1	7	YES
GCA_005699995.1_PDT000403779.1_genomic.fna	1	1	1	1	1	1	1	7	YES
GCA_005700475.1_PDT000405173.1_genomic.fna	1	1	1	1	1	1	1	7	YES
GCA_005700575.1_PDT000407053.1_genomic.fna	1	1	1	1	1	1	1	7	YES
GCA_005700595.1_PDT000407047.1_genomic.fna	1	1	1	1	1	1	1	7	YES
GCA_005701275.1_PDT000407184.1_genomic.fna	1	1	1	1	1	1	1	7	YES
GCA_005701475.1_PDT000405526.1_genomic.fna	1	1	1	1	1	1	1	7	YES
GCA_005702415.1_PDT000407253.1_genomic.fna	1	1	1	1	1	1	1	7	YES
GCA_005702455.1_PDT000407251.1_genomic.fna	1	1	1	1	1	1	1	7	YES
GCA_005702475.1_PDT000407260.1_genomic.fna	1	1	1	1	1	1	1	7	YES
GCA_005702555.1_PDT000407288.1_genomic.fna	1	1	1	1	1	1	1	7	YES
GCA_005705655.1_PDT000410230.1_genomic.fna	1	1	1	1	1	1	1	7	YES
GCA_005706015.1_PDT000410358.1_genomic.fna	1	1	1	1	1	1	1	7	YES
GCA_005706445.1_PDT000412684.1_genomic.fna	1	1	1	1	1	1	1	7	YES
GCA_005706555.1_PDT000412619.1_genomic.fna	1	1	1	1	1	1	1	7	YES
GCA_005707675.1_PDT000412400.1_genomic.fna	1	1	1	1	1	1	1	7	YES
GCA_005707945.1_PDT000412781.1_genomic.fna	1	1	1	1	1	1	1	7	YES
GCA_005708135.1_PDT000412956.1_genomic.fna	1	1	1	1	1	1	1	7	YES
GCA_005708595.1_PDT000412994.1_genomic.fna	1	1	1	1	1	1	1	7	YES
GCA_005708835.1_PDT000413061.1_genomic.fna	1	1	1	1	1	1	1	7	YES
GCA_005709335.1_PDT000423033.1_genomic.fna	1	1	1	1	1	1	1	7	YES
GCA_005710555.1_PDT000430412.1_genomic.fna	1	1	1	1	1	1	1	7	YES
GCA_005710695.1_PDT000429594.1_genomic.fna	1	1	1	1	1	1	1	7	YES
GCA_005710775.1_PDT000429653.1_genomic.fna	1	1	1	1	1	1	1	7	YES
GCA_005712975.1_PDT000465866.1_genomic.fna	1	1	1	1	1	1	1	7	YES
GCA_005716415.1_PDT000467987.1_genomic.fna	1	1	1	1	1	1	1	7	YES
GCA_005716435.1_PDT000468002.1_genomic.fna	1	1	1	1	1	1	1	7	YES
GCA_005716455.1_PDT000468017.1_genomic.fna	1	1	1	1	1	1	1	7	YES
GCA_005716715.1_PDT000469111.1_genomic.fna	1	1	1	1	1	1	1	7	YES
GCA_005716955.1_PDT000416050.1_genomic.fna	1	1	1	1	1	1	1	7	YES
GCA_005717035.1_PDT000414233.1_genomic.fna	1	1	1	1	1	1	1	7	YES
GCA_005717155.1_PDT000414150.1_genomic.fna	1	1	1	1	1	1	1	7	YES
GCA_005718415.1_PDT000417019.1_genomic.fna	1	1	1	1	1	1	1	7	YES
GCA_005719395.1_PDT000417033.1_genomic.fna	1	1	1	1	1	1	1	7	YES
GCA_005719555.1_PDT000416860.1_genomic.fna	1	1	1	1	1	1	1	7	YES
GCA_005719795.1_PDT000417035.1_genomic.fna	1	1	1	1	1	1	1	7	YES
GCA_005720355.1_PDT000418628.1_genomic.fna	1	1	1	1	1	1	1	7	YES
GCA_005720775.1_PDT000414225.1_genomic.fna	1	1	1	1	1	1	1	7	YES
GCA_005721195.1_PDT000439452.1_genomic.fna	1	1	1	1	1	1	1	7	YES
GCA_005722095.1_PDT000434087.1_genomic.fna	1	1	1	1	1	1	1	7	YES
GCA_005722635.1_PDT000435059.1_genomic.fna	1	1	1	1	1	1	1	7	YES
GCA_005722715.1_PDT000435044.1_genomic.fna	1	1	1	1	1	1	1	7	YES
GCA_005722735.1_PDT000435063.1_genomic.fna	1	1	1	1	1	1	1	7	YES
GCA_005724285.1_PDT000470481.1_genomic.fna	1	1	1	1	1	1	1	7	YES
GCA_005724475.1_PDT000469144.1_genomic.fna	1	1	1	1	1	1	1	7	YES
GCA_005725595.1_PDT000476560.1_genomic.fna	1	1	1	1	1	1	1	7	YES
GCA_005725755.1_PDT000476597.1_genomic.fna	1	1	1	1	1	1	1	7	YES
GCA_005725835.1_PDT000476595.1_genomic.fna	1	1	1	1	1	1	1	7	YES
GCA_005726955.1_PDT000415665.1_genomic.fna	1	1	1	1	1	1	1	7	YES
GCA_005726995.1_PDT000415652.1_genomic.fna	1	1	1	1	1	1	1	7	YES
GCA_005727035.1_PDT000415662.1_genomic.fna	1	1	1	1	1	1	1	7	YES
GCA_005727055.1_PDT000415626.1_genomic.fna	1	1	1	1	1	1	1	7	YES
GCA_005727075.1_PDT000415619.1_genomic.fna	1	1	1	1	1	1	1	7	YES
GCA_005728695.1_PDT000451271.1_genomic.fna	1	1	1	0	1	1	1	6	YES
GCA_005728715.1_PDT000448901.1_genomic.fna	1	1	1	0	1	1	1	6	YES
GCA_005729435.1_PDT000399446.2_genomic.fna	1	1	1	1	1	1	1	7	YES
GCA_005729935.1_PDT000451287.1_genomic.fna	1	1	1	1	1	1	1	7	YES
GCA_005731215.1_PDT000455257.1_genomic.fna	1	1	1	1	1	1	1	7	YES
GCA_005731795.1_PDT000457222.1_genomic.fna	1	1	1	0	1	1	1	6	YES
GCA_005734755.1_PDT000465177.1_genomic.fna	1	1	1	1	1	1	1	7	YES
GCA_005735415.1_PDT000478524.1_genomic.fna	1	1	1	1	1	1	1	7	YES
GCA_005735555.1_PDT000477481.1_genomic.fna	1	1	1	0	1	1	1	6	YES
GCA_005735895.1_PDT000478211.1_genomic.fna	1	1	1	1	1	1	1	7	YES
GCA_005736245.1_PDT000478515.1_genomic.fna	1	1	1	1	1	1	1	7	YES
GCA_005736735.1_PDT000478980.1_genomic.fna	1	1	1	1	1	1	1	7	YES
GCA_005736795.1_PDT000478690.1_genomic.fna	1	1	1	1	1	1	1	7	YES
GCA_005737215.1_PDT000480275.1_genomic.fna	1	1	1	1	1	1	1	7	YES
GCA_005737395.1_PDT000480302.1_genomic.fna	1	1	1	1	1	1	1	7	YES
GCA_005738275.1_PDT000489392.1_genomic.fna	1	1	1	1	1	1	1	7	YES
GCA_005738795.1_PDT000487224.1_genomic.fna	1	1	1	1	1	1	1	7	YES
GCA_005739555.1_PDT000487723.1_genomic.fna	1	1	1	1	1	1	1	7	YES
GCA_005740815.1_PDT000480586.1_genomic.fna	1	1	1	1	1	1	1	7	YES
GCA_005740835.1_PDT000480842.1_genomic.fna	1	1	1	1	1	1	1	7	YES
GCA_005741405.2_ASM574140v2_genomic.fna	1	1	1	1	1	1	1	7	YES
GCA_005741675.1_PDT000480549.1_genomic.fna	1	1	1	1	1	1	1	7	YES
GCA_005741955.1_PDT000482023.1_genomic.fna	1	1	1	1	1	1	1	7	YES
GCA_005742125.1_PDT000483243.1_genomic.fna	1	1	1	1	1	1	1	7	YES
GCA_005742555.1_PDT000483213.1_genomic.fna	1	1	1	1	1	1	1	7	YES
GCA_005743435.1_PDT000483217.1_genomic.fna	1	1	1	1	1	1	1	7	YES
GCA_005743615.1_PDT000483218.1_genomic.fna	1	1	1	1	1	1	1	7	YES
GCA_005743625.1_PDT000483322.1_genomic.fna	1	1	1	1	1	1	1	7	YES
GCA_005743835.1_PDT000483318.1_genomic.fna	1	1	1	1	1	1	1	7	YES
GCA_005744715.1_PDT000485810.1_genomic.fna	1	1	1	1	1	1	1	7	YES
GCA_005745035.1_PDT000487243.1_genomic.fna	1	1	1	1	1	1	1	7	YES
GCA_005745455.1_PDT000478898.1_genomic.fna	1	1	1	1	1	1	1	7	YES
GCA_005745575.1_PDT000478821.1_genomic.fna	1	1	1	1	1	1	1	7	YES
GCA_005745615.1_PDT000478867.1_genomic.fna	1	1	1	1	1	1	1	7	YES
GCA_005745755.1_PDT000478823.1_genomic.fna	1	1	1	1	1	1	1	7	YES
GCA_005746815.1_PDT000479439.1_genomic.fna	1	1	1	1	1	1	1	7	YES
GCA_005748835.1_PDT000492321.1_genomic.fna	1	1	1	1	1	1	1	7	YES
GCA_005750795.1_PDT000494780.1_genomic.fna	1	1	1	1	1	1	1	7	YES
GCA_005751295.1_PDT000495243.1_genomic.fna	1	1	1	1	1	1	1	7	YES
GCA_005752175.1_PDT000496412.1_genomic.fna	0	0	1	0	0	0	1	2	NO
GCA_005754495.1_PDT000499436.1_genomic.fna	1	1	1	1	1	1	1	7	YES
GCA_005754615.1_PDT000499478.1_genomic.fna	1	1	1	1	1	1	1	7	YES
GCA_005754695.1_PDT000499782.1_genomic.fna	1	1	1	1	1	1	1	7	YES
GCA_005756815.1_PDT000499310.1_genomic.fna	1	1	1	1	1	1	1	7	YES
GCA_005760955.1_PDT000368050.1_genomic.fna	1	1	1	1	1	1	1	7	YES
GCA_005761415.1_PDT000356112.1_genomic.fna	1	1	1	1	1	1	1	7	YES
GCA_005764055.1_PDT000381154.1_genomic.fna	1	1	1	1	1	1	1	7	YES
GCA_005766435.1_PDT000384410.1_genomic.fna	1	1	1	1	1	1	1	7	YES
GCA_005767175.1_PDT000385520.1_genomic.fna	1	1	1	1	1	1	1	7	YES
GCA_005767615.1_PDT000385664.1_genomic.fna	1	1	1	1	1	1	1	7	YES
GCA_005767655.2_ASM576765v2_genomic.fna	1	1	1	1	1	1	1	7	YES
GCA_005769185.1_PDT000385846.1_genomic.fna	1	1	1	1	1	1	1	7	YES
GCA_005769485.1_PDT000386101.1_genomic.fna	1	1	1	1	1	1	1	7	YES
GCA_005769865.1_PDT000386522.1_genomic.fna	1	1	1	1	1	1	1	7	YES
GCA_005771805.1_PDT000389488.1_genomic.fna	1	1	1	1	1	1	1	7	YES
GCA_005771985.1_PDT000388702.1_genomic.fna	1	1	1	1	1	1	1	7	YES
GCA_005775165.1_PDT000390290.1_genomic.fna	1	1	1	1	1	1	1	7	YES
GCA_005775305.1_PDT000390479.1_genomic.fna	1	1	1	1	1	1	1	7	YES
GCA_005775905.1_PDT000391217.1_genomic.fna	1	1	1	1	1	1	1	7	YES
GCA_005776245.1_PDT000391147.1_genomic.fna	1	1	1	0	1	1	1	6	YES
GCA_005780385.1_PDT000391284.1_genomic.fna	1	1	1	1	1	1	1	7	YES
GCA_005786705.1_PDT000393943.1_genomic.fna	1	1	1	1	1	1	1	7	YES
GCA_005794085.1_PDT000393987.2_genomic.fna	1	1	1	1	1	1	1	7	YES
GCA_005796345.1_PDT000403325.1_genomic.fna	1	1	1	1	1	1	1	7	YES
GCA_005796765.1_PDT000403296.1_genomic.fna	1	1	1	1	1	1	1	7	YES
GCA_005802085.1_PDT000407077.1_genomic.fna	1	1	1	1	1	1	1	7	YES
GCA_005802645.1_PDT000405543.1_genomic.fna	1	1	1	1	1	1	1	7	YES
GCA_005802925.1_PDT000405542.1_genomic.fna	1	1	1	1	1	1	1	7	YES
GCA_005803005.1_PDT000407057.1_genomic.fna	1	1	1	1	1	1	1	7	YES
GCA_005806045.1_PDT000407757.1_genomic.fna	1	1	1	1	1	1	1	7	YES
GCA_005810925.1_PDT000412780.1_genomic.fna	1	1	1	1	1	1	1	7	YES
GCA_005810965.1_PDT000414133.1_genomic.fna	1	1	1	1	1	1	1	7	YES
GCA_005811225.1_PDT000413016.1_genomic.fna	1	1	1	1	1	1	1	7	YES
GCA_005812005.1_PDT000413691.1_genomic.fna	1	1	1	1	1	1	1	7	YES
GCA_005812345.1_PDT000414236.1_genomic.fna	1	1	1	1	1	1	1	7	YES
GCA_005812485.1_PDT000414223.1_genomic.fna	1	1	1	1	1	1	1	7	YES
GCA_005812565.1_PDT000414241.1_genomic.fna	1	1	1	1	1	1	1	7	YES
GCA_005812685.1_PDT000415384.1_genomic.fna	1	1	1	1	1	1	1	7	YES
GCA_005813985.1_PDT000415623.1_genomic.fna	1	1	1	1	1	1	1	7	YES
GCA_005814325.1_PDT000415653.1_genomic.fna	1	1	1	1	1	1	1	7	YES
GCA_005814385.1_PDT000415651.1_genomic.fna	1	1	1	1	1	1	1	7	YES
GCA_005814405.1_PDT000415629.1_genomic.fna	1	1	1	1	1	1	1	7	YES
GCA_005814445.1_PDT000415621.1_genomic.fna	1	1	1	1	1	1	1	7	YES
GCA_005814465.1_PDT000415625.1_genomic.fna	1	1	1	1	1	1	1	7	YES
GCA_005814505.1_PDT000415635.1_genomic.fna	1	1	1	1	1	1	1	7	YES
GCA_005815065.1_PDT000416242.1_genomic.fna	1	1	1	1	1	1	1	7	YES
GCA_005816085.1_PDT000416566.1_genomic.fna	1	1	1	1	1	1	1	7	YES
GCA_005816165.1_PDT000416599.1_genomic.fna	1	1	1	1	1	1	1	7	YES
GCA_005817765.1_PDT000417057.1_genomic.fna	1	1	1	1	1	1	1	7	YES
GCA_005820125.1_PDT000423017.1_genomic.fna	1	1	1	1	1	1	1	7	YES
GCA_005821585.1_PDT000430450.1_genomic.fna	1	1	1	1	1	1	1	7	YES
GCA_005821865.1_PDT000429194.1_genomic.fna	1	1	1	1	1	1	1	7	YES
GCA_005822365.1_PDT000429498.1_genomic.fna	1	1	1	1	1	1	1	7	YES
GCA_005822385.1_PDT000429503.1_genomic.fna	1	1	1	1	1	1	1	7	YES
GCA_005822405.1_PDT000429651.1_genomic.fna	1	1	1	1	1	1	1	7	YES
GCA_005823745.1_PDT000430675.1_genomic.fna	1	1	1	1	1	1	1	7	YES
GCA_005824065.1_PDT000435056.1_genomic.fna	1	1	1	1	1	1	1	7	YES
GCA_005824085.1_PDT000435077.1_genomic.fna	1	1	1	1	1	1	1	7	YES
GCA_005825545.1_PDT000439517.1_genomic.fna	1	1	1	1	1	1	1	7	YES
GCA_005829025.1_PDT000454128.1_genomic.fna	1	1	1	1	1	1	1	7	YES
GCA_005829805.1_PDT000454166.1_genomic.fna	1	1	1	1	1	1	1	7	YES
GCA_005830365.1_PDT000455355.1_genomic.fna	1	1	1	1	1	1	1	7	YES
GCA_005832185.1_PDT000464042.1_genomic.fna	1	1	1	1	1	1	1	7	YES
GCA_005832405.1_PDT000464060.1_genomic.fna	1	1	1	1	1	1	1	7	YES
GCA_005833085.1_PDT000465875.1_genomic.fna	1	1	1	1	1	1	1	7	YES
GCA_005833565.1_PDT000465176.1_genomic.fna	1	1	1	1	1	1	1	7	YES
GCA_005835105.1_PDT000466198.1_genomic.fna	1	1	1	1	1	1	1	7	YES
GCA_005836745.1_PDT000470111.1_genomic.fna	1	1	1	1	1	1	1	7	YES
GCA_005836985.1_PDT000469995.1_genomic.fna	1	1	1	1	1	1	1	7	YES
GCA_005837405.1_PDT000470247.1_genomic.fna	1	1	1	1	1	1	1	7	YES
GCA_005838125.1_PDT000476589.1_genomic.fna	1	1	1	1	1	1	1	7	YES
GCA_005838885.1_PDT000477446.1_genomic.fna	1	1	1	1	1	1	1	7	YES
GCA_005839865.1_PDT000478651.1_genomic.fna	1	1	1	1	1	1	1	7	YES
GCA_005840885.1_PDT000478965.1_genomic.fna	1	1	1	0	1	1	1	6	YES
GCA_005842385.1_PDT000480013.1_genomic.fna	1	1	1	1	1	1	1	7	YES
GCA_005843225.1_PDT000480301.1_genomic.fna	1	1	1	1	1	1	1	7	YES
GCA_005845885.1_PDT000483188.1_genomic.fna	1	1	1	1	1	1	1	7	YES
GCA_005845945.1_PDT000483206.1_genomic.fna	1	1	1	1	1	1	1	7	YES
GCA_005845965.1_PDT000483295.1_genomic.fna	1	1	1	1	1	1	1	7	YES
GCA_005846265.1_PDT000482085.1_genomic.fna	1	1	1	1	1	1	1	7	YES
GCA_005846605.1_PDT000485295.1_genomic.fna	1	1	1	1	1	1	1	7	YES
GCA_005846625.1_PDT000483191.1_genomic.fna	1	1	1	1	1	1	1	7	YES
GCA_005846925.1_PDT000483203.1_genomic.fna	1	1	1	1	1	1	1	7	YES
GCA_005848095.1_PDT000483196.1_genomic.fna	1	1	1	1	1	1	1	7	YES
GCA_005849425.1_PDT000488784.1_genomic.fna	1	1	1	1	1	1	1	7	YES
GCA_005850865.1_PDT000487232.1_genomic.fna	1	1	1	1	1	1	1	7	YES
GCA_005852885.1_PDT000489305.1_genomic.fna	1	1	1	1	1	1	1	7	YES
GCA_005854065.1_PDT000491794.1_genomic.fna	1	1	1	1	1	1	1	7	YES
GCA_005855645.1_PDT000494246.1_genomic.fna	1	1	1	1	1	1	1	7	YES
GCA_005856625.1_PDT000492333.1_genomic.fna	1	1	1	1	1	1	1	7	YES
GCA_005857585.1_PDT000499491.1_genomic.fna	1	1	1	1	1	1	1	7	YES
GCA_005857845.1_PDT000499428.1_genomic.fna	1	1	1	1	1	1	1	7	YES
GCA_005858465.1_PDT000496420.1_genomic.fna	1	1	1	1	1	1	1	7	YES
GCA_005860385.1_PDT000498865.1_genomic.fna	1	1	1	1	1	1	1	7	YES
GCA_005860705.1_PDT000499004.1_genomic.fna	1	1	1	1	1	1	1	7	YES
GCA_005863165.1_PDT000499617.1_genomic.fna	1	1	1	1	1	1	1	7	YES
GCA_005864845.1_PDT000500719.1_genomic.fna	1	1	1	1	1	1	1	7	YES
GCA_005865045.1_PDT000499831.1_genomic.fna	1	1	1	1	1	1	1	7	YES
GCA_005865065.1_PDT000500732.1_genomic.fna	1	1	1	1	1	1	1	7	YES
GCA_005865805.1_PDT000500764.1_genomic.fna	1	1	1	1	1	1	1	7	YES
GCA_005866365.1_PDT000500890.1_genomic.fna	1	1	1	1	1	1	1	7	YES
GCA_005866405.1_PDT000500898.1_genomic.fna	1	1	1	1	1	1	1	7	YES
GCA_005866805.1_PDT000500974.1_genomic.fna	1	1	1	1	1	1	1	7	YES
GCA_005867925.1_PDT000501083.1_genomic.fna	1	1	1	1	1	1	1	7	YES
GCA_005868385.1_PDT000501351.1_genomic.fna	1	1	1	1	1	1	1	7	YES
GCA_005868885.1_PDT000502798.1_genomic.fna	1	1	1	1	1	1	1	7	YES
GCA_005893385.1_PDT000508923.1_genomic.fna	1	1	1	1	1	1	1	7	YES
GCA_005894565.1_PDT000509021.1_genomic.fna	1	1	1	1	1	1	1	7	YES
GCA_005905625.1_PDT000500700.1_genomic.fna	1	1	1	1	1	1	1	7	YES
GCA_005905665.1_PDT000499830.1_genomic.fna	1	1	1	1	1	1	1	7	YES
GCA_005906165.1_PDT000500726.1_genomic.fna	1	1	1	1	1	1	1	7	YES
GCA_005906445.1_PDT000500743.1_genomic.fna	1	1	1	1	1	1	1	7	YES
GCA_005906505.1_PDT000500722.1_genomic.fna	1	1	1	1	1	1	1	7	YES
GCA_005907245.1_PDT000500744.1_genomic.fna	1	1	1	1	1	1	1	7	YES
GCA_005907285.1_PDT000500753.1_genomic.fna	1	1	1	1	1	1	1	7	YES
GCA_005907305.1_PDT000500765.1_genomic.fna	1	1	1	1	1	1	1	7	YES
GCA_005907585.1_PDT000500788.1_genomic.fna	1	1	1	1	1	1	1	7	YES
GCA_005908575.1_PDT000500925.1_genomic.fna	1	1	1	1	1	1	1	7	YES
GCA_005908985.1_PDT000500992.1_genomic.fna	1	1	1	1	1	1	1	7	YES
GCA_005909545.1_PDT000501106.1_genomic.fna	1	1	1	1	1	1	1	7	YES
GCA_005910305.1_PDT000501086.1_genomic.fna	1	1	1	0	1	1	1	6	YES
GCA_005911345.1_PDT000501730.1_genomic.fna	1	1	1	1	1	1	1	7	YES
GCA_005912725.1_PDT000504069.1_genomic.fna	1	1	1	1	1	1	1	7	YES
GCA_005913185.1_PDT000502840.1_genomic.fna	1	1	1	1	1	1	1	7	YES
GCA_005915805.1_PDT000503601.1_genomic.fna	1	1	1	1	1	1	1	7	YES
GCA_005915825.1_PDT000503559.1_genomic.fna	1	1	1	1	1	1	1	7	YES
GCA_005917145.1_PDT000503623.1_genomic.fna	1	1	1	1	1	1	1	7	YES
GCA_005917745.1_PDT000504838.1_genomic.fna	1	1	1	1	1	1	1	7	YES
GCA_005920085.1_PDT000505130.1_genomic.fna	1	1	1	1	1	1	1	7	YES
GCA_005920125.1_PDT000505137.1_genomic.fna	1	1	1	1	1	1	1	7	YES
GCA_005923485.1_PDT000509143.1_genomic.fna	1	1	1	1	1	1	1	7	YES
GCA_005923565.1_PDT000509115.1_genomic.fna	1	1	1	1	1	1	1	7	YES
GCA_005966385.1_PDT000499103.1_genomic.fna	1	1	1	1	1	1	1	7	YES
GCA_005966505.1_PDT000498851.1_genomic.fna	1	1	1	1	1	1	1	7	YES
GCA_005967075.1_PDT000140602.2_genomic.fna	1	1	1	1	1	1	1	7	YES
GCA_005967105.1_PDT000140601.2_genomic.fna	1	1	1	1	1	1	1	7	YES
GCA_005967365.1_PDT000140598.2_genomic.fna	1	1	1	1	1	1	1	7	YES
GCA_005967375.1_PDT000140607.2_genomic.fna	1	1	1	1	1	1	1	7	YES
GCA_005967445.1_PDT000140595.2_genomic.fna	1	1	1	1	1	1	1	7	YES
GCA_005967945.1_PDT000140614.2_genomic.fna	1	1	1	1	1	1	1	7	YES
GCA_005968005.1_PDT000140603.2_genomic.fna	1	1	1	1	1	1	1	7	YES
GCA_005969505.1_PDT000140587.2_genomic.fna	1	1	1	1	1	1	1	7	YES
GCA_005969545.1_PDT000140627.2_genomic.fna	1	1	1	1	1	1	1	7	YES
GCA_005969565.1_PDT000140585.2_genomic.fna	1	1	1	1	1	1	1	7	YES
GCA_005969585.1_PDT000140617.2_genomic.fna	1	1	1	1	1	1	1	7	YES
GCA_005969625.1_PDT000140622.2_genomic.fna	1	1	1	1	1	1	1	7	YES
GCA_005970205.1_PDT000144193.2_genomic.fna	1	1	1	1	1	1	1	7	YES
GCA_005970225.1_PDT000144192.2_genomic.fna	1	1	1	1	1	1	1	7	YES
GCA_005970285.1_PDT000140628.2_genomic.fna	1	1	1	1	1	1	1	7	YES
GCA_005970295.1_PDT000140629.2_genomic.fna	1	1	1	1	1	1	1	7	YES
GCA_005970325.1_PDT000140635.2_genomic.fna	1	1	1	1	1	1	1	7	YES
GCA_005970345.1_PDT000140647.2_genomic.fna	1	1	1	1	1	1	1	7	YES
GCA_005970385.1_PDT000144187.2_genomic.fna	1	1	1	1	1	1	1	7	YES
GCA_005970405.1_PDT000140641.2_genomic.fna	1	1	1	1	1	1	1	7	YES
GCA_005970485.1_PDT000144180.2_genomic.fna	1	1	1	1	1	1	1	7	YES
GCA_005970525.1_PDT000140631.2_genomic.fna	1	1	1	1	1	1	1	7	YES
GCA_005970545.1_PDT000140664.2_genomic.fna	1	1	1	1	1	1	1	7	YES
GCA_005970585.1_PDT000140659.2_genomic.fna	1	1	1	1	1	1	1	7	YES
GCA_005970605.1_PDT000140666.2_genomic.fna	1	1	1	1	1	1	1	7	YES
GCA_005970625.1_PDT000140661.2_genomic.fna	1	1	1	1	1	1	1	7	YES
GCA_005970645.1_PDT000140652.2_genomic.fna	1	1	1	1	1	1	1	7	YES
GCA_005970665.1_PDT000140616.2_genomic.fna	0	1	1	1	1	1	1	6	YES
GCA_005970705.1_PDT000144181.2_genomic.fna	1	1	1	1	1	1	1	7	YES
GCA_005995385.1_PDT000204841.2_genomic.fna	1	1	1	1	1	1	1	7	YES
GCA_005997685.1_PDT000367799.2_genomic.fna	1	1	1	1	1	1	1	7	YES
GCA_005997825.1_PDT000367800.2_genomic.fna	1	1	1	1	1	1	1	7	YES
GCA_005998835.1_PDT000388058.2_genomic.fna	1	1	1	1	1	1	1	7	YES
GCA_005998905.1_PDT000388063.2_genomic.fna	1	1	1	1	1	1	1	7	YES
GCA_005998925.1_PDT000388059.2_genomic.fna	1	1	1	1	1	1	1	7	YES
GCA_005998945.1_PDT000387557.2_genomic.fna	1	1	1	1	1	1	1	7	YES
GCA_005998965.1_PDT000388065.2_genomic.fna	1	1	1	1	1	1	1	7	YES
GCA_005999025.1_PDT000390612.2_genomic.fna	1	1	1	1	1	1	1	7	YES
GCA_005999045.1_PDT000390613.2_genomic.fna	1	1	1	1	1	1	1	7	YES
GCA_005999055.1_PDT000390615.2_genomic.fna	1	1	1	1	1	1	1	7	YES
GCA_005999085.1_PDT000390618.2_genomic.fna	1	1	1	1	1	1	1	7	YES
GCA_005999105.1_PDT000390625.2_genomic.fna	1	1	1	1	1	1	1	7	YES
GCA_005999125.1_PDT000390619.2_genomic.fna	1	1	1	1	1	1	1	7	YES
GCA_005999145.1_PDT000390626.2_genomic.fna	1	1	1	1	1	1	1	7	YES
GCA_005999165.1_PDT000390634.2_genomic.fna	1	1	1	1	1	1	1	7	YES
GCA_005999185.1_PDT000390635.2_genomic.fna	1	1	1	1	1	1	1	7	YES
GCA_005999205.1_PDT000390679.2_genomic.fna	1	1	1	1	1	1	1	7	YES
GCA_006003365.1_PDT000509174.1_genomic.fna	1	1	1	1	1	1	1	7	YES
GCA_006004205.1_PDT000509240.1_genomic.fna	1	1	1	1	1	1	1	7	YES
GCA_006004625.1_PDT000509311.1_genomic.fna	1	1	1	1	1	1	1	7	YES
GCA_006005725.1_PDT000509613.1_genomic.fna	1	1	1	1	1	1	1	7	YES
GCA_006006145.1_PDT000510170.1_genomic.fna	1	1	1	1	1	1	1	7	YES
GCA_006007225.1_PDT000510071.1_genomic.fna	1	1	1	1	1	1	1	7	YES
GCA_006007365.1_PDT000510168.1_genomic.fna	1	1	1	1	1	1	1	7	YES
GCA_006007405.1_PDT000510156.1_genomic.fna	1	1	1	1	1	1	1	7	YES
GCA_006007685.1_PDT000510310.1_genomic.fna	1	1	1	1	1	1	1	7	YES
GCA_006007745.1_PDT000510325.1_genomic.fna	1	1	1	1	1	1	1	7	YES
GCA_006025695.1_PDT000108307.2_genomic.fna	1	1	1	1	1	1	1	7	YES
GCA_006025715.1_PDT000110537.2_genomic.fna	1	1	1	1	1	1	1	7	YES
GCA_006030215.1_PDT000140586.2_genomic.fna	1	1	1	1	1	1	1	7	YES
GCA_006030595.1_PDT000140620.2_genomic.fna	1	1	1	1	1	1	1	7	YES
GCA_006030635.1_PDT000140623.2_genomic.fna	1	1	1	1	1	1	1	7	YES
GCA_006030655.1_PDT000140640.2_genomic.fna	1	1	1	1	1	1	1	7	YES
GCA_006030715.1_PDT000140626.2_genomic.fna	1	1	1	1	1	1	1	7	YES
GCA_006030735.1_PDT000140643.2_genomic.fna	1	1	1	1	1	1	1	7	YES
GCA_006030795.1_PDT000140646.2_genomic.fna	1	1	1	1	1	1	1	7	YES
GCA_006030815.1_PDT000140642.2_genomic.fna	1	1	1	1	1	1	1	7	YES
GCA_006030835.1_PDT000140630.2_genomic.fna	1	1	1	1	1	1	1	7	YES
GCA_006031715.1_PDT000144185.2_genomic.fna	1	1	1	1	1	1	1	7	YES
GCA_006031755.1_PDT000144188.2_genomic.fna	1	1	1	1	1	1	1	7	YES
GCA_006031835.1_PDT000140615.2_genomic.fna	1	1	1	1	1	1	1	7	YES
GCA_006031855.1_PDT000140597.2_genomic.fna	1	1	1	1	1	1	1	7	YES
GCA_006031915.1_PDT000140588.2_genomic.fna	1	1	1	1	1	1	1	7	YES
GCA_006031935.1_PDT000140604.2_genomic.fna	1	1	1	1	1	1	1	7	YES
GCA_006031955.1_PDT000140619.2_genomic.fna	1	1	1	1	1	1	1	7	YES
GCA_006032335.1_PDT000144195.2_genomic.fna	1	1	1	1	1	1	1	7	YES
GCA_006035595.1_PDT000201471.2_genomic.fna	1	1	1	1	1	1	1	7	YES
GCA_006038175.1_PDT000168644.2_genomic.fna	1	1	1	1	1	1	1	7	YES
GCA_006040615.1_PDT000172307.2_genomic.fna	1	1	1	1	1	1	1	7	YES
GCA_006046055.1_PDT000192227.2_genomic.fna	1	1	1	1	1	1	1	7	YES
GCA_006047195.1_PDT000199160.2_genomic.fna	1	1	1	1	1	1	1	7	YES
GCA_006048935.1_PDT000205949.2_genomic.fna	1	1	1	1	1	1	1	7	YES
GCA_006057155.1_PDT000214978.2_genomic.fna	1	1	1	1	1	1	1	7	YES
GCA_006057715.1_PDT000215850.2_genomic.fna	1	1	1	1	1	1	1	7	YES
GCA_006057735.1_PDT000215842.2_genomic.fna	1	1	1	1	1	1	1	7	YES
GCA_006057835.1_PDT000215847.2_genomic.fna	1	1	1	1	1	1	1	7	YES
GCA_006057855.1_PDT000215845.2_genomic.fna	1	1	1	1	1	1	1	7	YES
GCA_006060295.1_PDT000218778.2_genomic.fna	1	1	1	1	1	1	1	7	YES
GCA_006063355.1_PDT000223106.2_genomic.fna	1	1	1	1	1	1	1	7	YES
GCA_006065135.1_PDT000223161.2_genomic.fna	1	1	1	1	1	1	1	7	YES
GCA_006068575.1_PDT000227073.2_genomic.fna	1	1	1	1	1	1	1	7	YES
GCA_006069235.1_PDT000225806.2_genomic.fna	1	1	1	1	1	1	1	7	YES
GCA_006070175.1_PDT000226800.2_genomic.fna	1	1	1	1	1	1	1	7	YES
GCA_006070515.1_PDT000227070.2_genomic.fna	1	1	1	1	1	1	1	7	YES
GCA_006073535.1_PDT000257194.2_genomic.fna	1	1	1	1	1	1	1	7	YES
GCA_006073875.1_PDT000390683.2_genomic.fna	1	1	1	1	1	1	1	7	YES
GCA_006073895.1_PDT000387518.2_genomic.fna	1	1	1	1	1	1	1	7	YES
GCA_006074055.1_PDT000387519.2_genomic.fna	1	1	1	1	1	1	1	7	YES
GCA_006074075.1_PDT000387524.2_genomic.fna	1	1	1	1	1	1	1	7	YES
GCA_006074595.1_PDT000367797.2_genomic.fna	1	1	1	1	1	1	1	7	YES
GCA_006074775.1_PDT000367791.2_genomic.fna	1	1	1	1	1	1	1	7	YES
GCA_006074795.1_PDT000388101.3_genomic.fna	1	1	1	1	1	1	1	7	YES
GCA_006074815.1_PDT000390614.2_genomic.fna	1	1	1	1	1	1	1	7	YES
GCA_006074825.1_PDT000390621.2_genomic.fna	1	1	1	1	1	1	1	7	YES
GCA_006074855.1_PDT000367801.2_genomic.fna	1	1	1	1	1	1	1	7	YES
GCA_006074875.1_PDT000390627.2_genomic.fna	1	1	1	1	1	1	1	7	YES
GCA_006074895.1_PDT000390637.2_genomic.fna	1	1	1	1	1	1	1	7	YES
GCA_006074935.1_PDT000390662.2_genomic.fna	1	1	1	1	1	1	1	7	YES
GCA_006074955.1_PDT000367796.2_genomic.fna	1	1	1	1	1	1	1	7	YES
GCA_006074995.1_PDT000367798.2_genomic.fna	1	1	1	1	1	1	1	7	YES
GCA_006075155.1_PDT000390638.2_genomic.fna	1	1	1	1	1	1	1	7	YES
GCA_006075165.1_PDT000390663.2_genomic.fna	1	1	1	1	1	1	1	7	YES
GCA_006078035.1_PDT000509384.1_genomic.fna	1	1	1	1	1	1	1	7	YES
GCA_006078595.1_PDT000509628.1_genomic.fna	1	1	1	1	1	1	1	7	YES
GCA_006078935.1_PDT000509646.1_genomic.fna	1	1	1	1	1	1	1	7	YES
GCA_006080255.1_PDT000510134.1_genomic.fna	1	1	1	1	1	1	1	7	YES
GCA_006080695.1_PDT000510314.1_genomic.fna	1	1	1	1	1	1	1	7	YES
GCA_006080775.1_PDT000510550.1_genomic.fna	1	1	1	1	1	1	1	7	YES
GCA_006080855.1_PDT000510322.1_genomic.fna	1	1	1	1	1	1	1	7	YES
GCA_006080955.1_PDT000510561.1_genomic.fna	1	1	1	1	1	1	1	7	YES
GCA_006081035.1_PDT000510594.1_genomic.fna	1	1	1	1	1	1	1	7	YES
GCA_006081095.1_PDT000510596.1_genomic.fna	1	1	1	1	1	1	1	7	YES
GCA_006081135.1_PDT000510599.1_genomic.fna	1	1	1	1	1	1	1	7	YES
GCA_006081695.1_PDT000510739.1_genomic.fna	1	1	1	1	1	1	1	7	YES
GCA_006082425.1_PDT000510248.1_genomic.fna	1	1	1	0	1	1	1	6	YES
GCA_006082755.1_PDT000510811.1_genomic.fna	1	1	1	1	1	1	1	7	YES
GCA_006082955.1_PDT000510827.1_genomic.fna	1	1	1	1	1	1	1	7	YES
GCA_006083135.1_PDT000510908.1_genomic.fna	1	1	1	1	1	1	1	7	YES
GCA_006090975.1_PDT000084265.2_genomic.fna	1	1	1	1	1	1	1	7	YES
GCA_006091055.1_PDT000084266.2_genomic.fna	1	1	1	1	1	1	1	7	YES
GCA_006091795.1_PDT000084270.2_genomic.fna	1	1	1	1	1	1	1	7	YES
GCA_006096575.1_PDT000140660.2_genomic.fna	1	1	1	1	1	1	1	7	YES
GCA_006096815.1_PDT000140656.2_genomic.fna	1	1	1	1	1	1	1	7	YES
GCA_006098355.1_PDT000140636.2_genomic.fna	1	1	1	1	1	1	1	7	YES
GCA_006098375.1_PDT000140609.2_genomic.fna	1	1	1	1	1	1	1	7	YES
GCA_006098415.1_PDT000140618.2_genomic.fna	1	1	1	1	1	1	1	7	YES
GCA_006098435.1_PDT000140611.2_genomic.fna	1	1	1	1	1	1	1	7	YES
GCA_006098455.1_PDT000140654.2_genomic.fna	1	1	1	1	1	1	1	7	YES
GCA_006098475.1_PDT000140651.2_genomic.fna	1	1	1	1	1	1	1	7	YES
GCA_006098555.1_PDT000140608.2_genomic.fna	1	1	1	1	1	1	1	7	YES
GCA_006098675.1_PDT000140591.2_genomic.fna	1	1	1	1	1	1	1	7	YES
GCA_006106835.1_PDT000188278.2_genomic.fna	1	1	1	1	1	1	1	7	YES
GCA_006109355.1_PDT000205591.2_genomic.fna	1	1	1	1	1	1	1	7	YES
GCA_006111035.1_PDT000200562.2_genomic.fna	1	1	1	1	1	1	1	7	YES
GCA_006115725.1_PDT000215568.2_genomic.fna	1	1	1	1	1	1	1	7	YES
GCA_006121295.1_PDT000223298.2_genomic.fna	1	1	1	1	1	1	1	7	YES
GCA_006121415.1_PDT000225089.2_genomic.fna	1	1	1	1	1	1	1	7	YES
GCA_006122515.1_PDT000225003.2_genomic.fna	0	1	1	1	1	1	1	6	YES
GCA_006123935.1_PDT000227027.2_genomic.fna	1	1	1	1	1	1	1	7	YES
GCA_006124115.1_PDT000227021.2_genomic.fna	1	1	1	1	1	1	1	7	YES
GCA_006125635.1_PDT000227814.2_genomic.fna	1	1	1	1	1	1	1	7	YES
GCA_006127655.1_PDT000230536.2_genomic.fna	1	1	1	1	1	1	1	7	YES
GCA_006127735.1_PDT000230530.2_genomic.fna	1	1	1	1	1	1	1	7	YES
GCA_006129475.1_PDT000231775.2_genomic.fna	1	1	1	1	1	1	1	7	YES
GCA_006131805.1_PDT000232299.2_genomic.fna	1	1	1	1	1	1	1	7	YES
GCA_006132125.1_PDT000232389.2_genomic.fna	1	1	1	1	1	1	1	7	YES
GCA_006136555.1_PDT000234268.2_genomic.fna	1	1	1	1	1	1	1	7	YES
GCA_006139415.1_PDT000235160.2_genomic.fna	1	1	1	0	1	1	1	6	YES
GCA_006139995.1_PDT000235469.2_genomic.fna	1	1	1	1	1	1	1	7	YES
GCA_006143775.1_PDT000388070.2_genomic.fna	1	1	1	1	1	1	1	7	YES
GCA_006143835.1_PDT000387520.2_genomic.fna	1	1	1	1	1	1	1	7	YES
GCA_006144055.1_PDT000390636.2_genomic.fna	1	1	1	1	1	1	1	7	YES
GCA_006144075.1_PDT000367789.2_genomic.fna	1	1	1	1	1	1	1	7	YES
GCA_006144195.1_PDT000390665.2_genomic.fna	1	1	1	1	1	1	1	7	YES
GCA_006144555.1_PDT000390611.2_genomic.fna	1	1	1	1	1	1	1	7	YES
GCA_006144775.1_PDT000388079.2_genomic.fna	1	1	1	1	1	1	1	7	YES
GCA_006145075.1_PDT000390628.2_genomic.fna	1	1	1	1	1	1	1	7	YES
GCA_006146255.1_PDT000510877.1_genomic.fna	1	1	1	1	1	1	1	7	YES
GCA_006146335.1_PDT000510157.1_genomic.fna	1	1	1	1	1	1	1	7	YES
GCA_006146915.1_PDT000510910.1_genomic.fna	1	1	1	1	1	1	1	7	YES
GCA_006147335.1_PDT000510589.1_genomic.fna	1	1	1	1	1	1	1	7	YES
GCA_006147375.1_PDT000510326.1_genomic.fna	1	1	1	1	1	1	1	7	YES
GCA_006147395.1_PDT000510557.1_genomic.fna	1	1	1	1	1	1	1	7	YES
GCA_006147475.1_PDT000510572.1_genomic.fna	1	1	1	1	1	1	1	7	YES
GCA_006147505.1_PDT000510321.1_genomic.fna	1	1	1	1	1	1	1	7	YES
GCA_006147595.1_PDT000510721.1_genomic.fna	1	1	1	0	0	1	1	5	YES
GCA_006148025.1_PDT000509614.1_genomic.fna	1	1	1	1	1	1	1	7	YES
GCA_006152605.1_PDT000239134.2_genomic.fna	1	1	1	1	1	1	1	7	YES
GCA_006152905.1_PDT000239943.2_genomic.fna	1	1	1	1	1	1	1	7	YES
GCA_006152985.1_PDT000240373.2_genomic.fna	1	1	1	1	1	1	1	7	YES
GCA_006162825.1_PDT000240493.2_genomic.fna	1	1	1	1	1	1	1	7	YES
GCA_006162925.1_PDT000240035.2_genomic.fna	1	1	1	1	1	1	1	7	YES
GCA_006164805.1_PDT000244151.2_genomic.fna	1	1	1	1	1	1	1	7	YES
GCA_006169625.1_PDT000253224.2_genomic.fna	1	1	1	1	1	1	1	7	YES
GCA_006171325.1_PDT000257166.2_genomic.fna	1	1	1	1	1	1	1	7	YES
GCA_006173825.1_PDT000264004.2_genomic.fna	1	1	1	1	1	1	1	7	YES
GCA_006175725.1_PDT000265002.2_genomic.fna	1	1	1	1	1	1	1	7	YES
GCA_006189725.1_PDT000279678.2_genomic.fna	1	1	1	1	1	1	1	7	YES
GCA_006193565.1_PDT000283648.2_genomic.fna	1	1	1	1	1	1	1	7	YES
GCA_006194145.1_PDT000283840.2_genomic.fna	1	1	1	1	1	1	1	7	YES
GCA_006196365.1_PDT000286882.2_genomic.fna	1	1	1	1	1	1	1	7	YES
GCA_006199685.1_PDT000290438.2_genomic.fna	1	1	1	1	1	1	1	7	YES
GCA_006200215.1_PDT000288932.2_genomic.fna	1	1	1	1	1	1	1	7	YES
GCA_006201465.1_PDT000293079.2_genomic.fna	1	1	1	1	1	1	1	7	YES
GCA_006201845.1_PDT000295571.2_genomic.fna	1	1	1	1	1	1	1	7	YES
GCA_006201885.1_PDT000295569.2_genomic.fna	1	1	1	1	1	1	1	7	YES
GCA_006202505.1_PDT000296662.2_genomic.fna	1	1	1	1	1	1	1	7	YES
GCA_006202565.1_PDT000296143.2_genomic.fna	1	1	1	1	1	1	1	7	YES
GCA_006206005.1_PDT000297777.2_genomic.fna	1	1	1	1	1	1	1	7	YES
GCA_006208875.1_PDT000305481.2_genomic.fna	1	1	1	1	1	1	1	7	YES
GCA_006208905.1_PDT000305504.2_genomic.fna	1	1	1	1	1	1	1	7	YES
GCA_006209145.1_PDT000311951.2_genomic.fna	1	1	1	1	1	1	1	7	YES
GCA_006209265.1_PDT000311945.2_genomic.fna	1	1	1	1	1	1	1	7	YES
GCA_006209905.1_PDT000305521.2_genomic.fna	1	1	1	1	1	1	1	7	YES
GCA_006209965.1_PDT000305514.2_genomic.fna	1	1	1	1	1	1	1	7	YES
GCA_006210225.1_PDT000338744.1_genomic.fna	1	1	1	1	1	1	1	7	YES
GCA_006210305.1_PDT000338399.1_genomic.fna	1	1	1	1	1	1	1	7	YES
GCA_006210325.1_PDT000338397.1_genomic.fna	1	1	1	1	1	1	1	7	YES
GCA_006210385.1_PDT000338748.1_genomic.fna	1	1	1	1	1	1	1	7	YES
GCA_006210405.1_PDT000338731.1_genomic.fna	1	1	1	1	1	1	1	7	YES
GCA_006210425.1_PDT000310599.2_genomic.fna	1	1	1	1	1	1	1	7	YES
GCA_006210445.1_PDT000338760.1_genomic.fna	1	1	1	1	1	1	1	7	YES
GCA_006210565.1_PDT000338406.1_genomic.fna	1	1	1	1	1	1	1	7	YES
GCA_006210585.1_PDT000338395.1_genomic.fna	1	1	1	1	1	1	1	7	YES
GCA_006210605.1_PDT000338401.1_genomic.fna	1	1	1	1	1	1	1	7	YES
GCA_006210625.1_PDT000338734.1_genomic.fna	1	1	1	0	0	1	1	5	YES
GCA_006210645.1_PDT000338405.1_genomic.fna	1	1	1	1	1	1	1	7	YES
GCA_006210665.1_PDT000338396.1_genomic.fna	1	1	1	1	1	1	1	7	YES
GCA_006210915.1_PDT000338412.1_genomic.fna	1	1	1	1	1	1	1	7	YES
GCA_006211005.1_PDT000338415.1_genomic.fna	1	1	1	1	1	1	1	7	YES
GCA_006211085.1_PDT000338439.1_genomic.fna	1	1	1	1	1	1	1	7	YES
GCA_006211105.1_PDT000338424.1_genomic.fna	1	1	1	1	1	1	1	7	YES
GCA_006211145.1_PDT000338420.1_genomic.fna	1	1	1	1	1	1	1	7	YES
GCA_006211185.1_PDT000338422.1_genomic.fna	1	1	1	1	1	1	1	7	YES
GCA_006211225.1_PDT000338417.1_genomic.fna	1	1	1	1	1	1	1	7	YES
GCA_006211265.1_PDT000338435.1_genomic.fna	1	1	1	1	1	1	1	7	YES
GCA_006211275.1_PDT000338414.1_genomic.fna	1	1	1	1	1	1	1	7	YES
GCA_006211305.1_PDT000338440.1_genomic.fna	1	1	1	1	1	1	1	7	YES
GCA_006211345.1_PDT000338442.1_genomic.fna	1	1	1	1	1	1	1	7	YES
GCA_006211365.1_PDT000338726.1_genomic.fna	1	1	1	1	1	1	1	7	YES
GCA_006211385.1_PDT000338728.1_genomic.fna	1	1	1	1	1	1	1	7	YES
GCA_006211405.1_PDT000338446.1_genomic.fna	1	1	1	1	1	1	1	7	YES
GCA_006211445.1_PDT000338770.1_genomic.fna	1	1	1	1	1	1	1	7	YES
GCA_006211485.1_PDT000338765.1_genomic.fna	1	1	1	1	1	1	1	7	YES
GCA_006211505.1_PDT000338772.1_genomic.fna	1	1	1	1	1	1	1	7	YES
GCA_006211525.1_PDT000338763.1_genomic.fna	1	1	1	1	1	1	1	7	YES
GCA_006211545.1_PDT000338787.1_genomic.fna	1	1	1	1	1	1	1	7	YES
GCA_006211565.1_PDT000338773.1_genomic.fna	1	1	1	1	1	1	1	7	YES
GCA_006211575.1_PDT000338777.1_genomic.fna	1	1	1	1	1	1	1	7	YES
GCA_006211625.1_PDT000338775.1_genomic.fna	1	1	1	1	1	1	1	7	YES
GCA_006211685.1_PDT000338767.1_genomic.fna	1	1	1	1	1	1	1	7	YES
GCA_006211705.1_PDT000338790.1_genomic.fna	1	1	1	1	1	1	1	7	YES
GCA_006211745.1_PDT000338771.1_genomic.fna	1	1	1	1	1	1	1	7	YES
GCA_006211765.1_PDT000338433.1_genomic.fna	1	1	1	1	1	1	1	7	YES
GCA_006211785.1_PDT000338423.1_genomic.fna	1	1	1	1	1	1	1	7	YES
GCA_006211825.1_PDT000338785.1_genomic.fna	1	1	1	1	1	1	1	7	YES
GCA_006211845.1_PDT000338443.1_genomic.fna	1	1	1	1	1	1	1	7	YES
GCA_006211865.1_PDT000338421.1_genomic.fna	1	1	1	1	1	1	1	7	YES
GCA_006211905.1_PDT000338408.1_genomic.fna	1	1	1	1	1	1	1	7	YES
GCA_006211965.1_PDT000338441.1_genomic.fna	1	1	1	1	1	1	1	7	YES
GCA_006211985.1_PDT000338419.1_genomic.fna	1	1	1	1	1	1	1	7	YES
GCA_006212165.1_PDT000338398.1_genomic.fna	1	1	1	1	1	1	1	7	YES
GCA_006212185.1_PDT000338750.1_genomic.fna	1	1	1	1	1	1	1	7	YES
GCA_006212205.1_PDT000338403.1_genomic.fna	1	1	1	1	1	1	1	7	YES
GCA_006212225.1_PDT000338429.1_genomic.fna	1	1	1	1	1	1	1	7	YES
GCA_006212245.1_PDT000338436.1_genomic.fna	1	1	1	1	1	1	1	7	YES
GCA_006212265.1_PDT000338755.1_genomic.fna	1	1	1	1	1	1	1	7	YES
GCA_006212285.1_PDT000338729.1_genomic.fna	1	1	1	1	1	1	1	7	YES
GCA_006212305.1_PDT000338781.1_genomic.fna	1	1	1	1	1	1	1	7	YES
GCA_006212325.1_PDT000338764.1_genomic.fna	1	1	1	1	1	1	1	7	YES
GCA_006212345.1_PDT000338780.1_genomic.fna	1	1	1	1	1	1	1	7	YES
GCA_006212365.1_PDT000338788.1_genomic.fna	1	1	1	1	1	1	1	7	YES
GCA_006212545.1_PDT000338749.1_genomic.fna	1	1	1	1	1	1	1	7	YES
GCA_006212725.1_PDT000417086.1_genomic.fna	1	1	1	1	1	1	1	7	YES
GCA_006212745.1_PDT000421742.1_genomic.fna	1	1	1	1	1	1	1	7	YES
GCA_006212765.1_PDT000421741.1_genomic.fna	1	1	1	1	1	1	1	7	YES
GCA_006212785.1_PDT000421785.1_genomic.fna	1	1	1	1	1	1	1	7	YES
GCA_006212805.1_PDT000421752.1_genomic.fna	1	1	1	1	1	1	1	7	YES
GCA_006212845.1_PDT000421747.1_genomic.fna	1	1	1	1	1	1	1	7	YES
GCA_006212905.1_PDT000421757.1_genomic.fna	1	1	1	1	1	1	1	7	YES
GCA_006212925.1_PDT000421768.1_genomic.fna	1	1	1	1	1	1	1	7	YES
GCA_006213065.1_PDT000417037.1_genomic.fna	1	1	1	1	1	1	1	7	YES
GCA_006213085.1_PDT000417077.1_genomic.fna	1	1	1	1	1	1	1	7	YES
GCA_006213105.1_PDT000429471.1_genomic.fna	1	1	1	1	1	1	1	7	YES
GCA_006213175.1_PDT000429494.1_genomic.fna	1	1	1	1	1	1	1	7	YES
GCA_006213205.1_PDT000417001.1_genomic.fna	1	1	1	1	1	1	1	7	YES
GCA_006213245.1_PDT000429472.1_genomic.fna	1	1	1	1	1	1	1	7	YES
GCA_006213285.1_PDT000429597.1_genomic.fna	1	1	1	1	1	1	1	7	YES
GCA_006213465.1_PDT000416894.1_genomic.fna	1	1	1	1	1	1	1	7	YES
GCA_006215905.1_PDT000517377.1_genomic.fna	1	1	1	1	1	1	1	7	YES
GCA_006216385.1_PDT000517466.1_genomic.fna	1	1	1	1	1	1	1	7	YES
GCA_006217325.1_PDT000517700.1_genomic.fna	1	1	1	1	1	1	1	7	YES
GCA_006218305.1_PDT000517956.1_genomic.fna	1	1	1	1	1	1	1	7	YES
GCA_006221275.1_PDT000494975.1_genomic.fna	1	1	1	1	1	1	1	7	YES
GCA_006239855.1_PDT000237410.2_genomic.fna	1	1	1	1	1	1	1	7	YES
GCA_006243645.1_PDT000241848.2_genomic.fna	1	1	1	1	1	1	1	7	YES
GCA_006243825.1_PDT000244093.2_genomic.fna	1	1	1	1	1	1	1	7	YES
GCA_006248805.1_PDT000254177.2_genomic.fna	1	1	1	1	1	1	1	7	YES
GCA_006253935.1_PDT000271554.2_genomic.fna	1	1	1	1	1	1	1	7	YES
GCA_006254315.1_PDT000267988.2_genomic.fna	1	1	1	1	1	1	1	7	YES
GCA_006254975.1_PDT000268995.2_genomic.fna	1	1	1	1	1	1	1	7	YES
GCA_006255295.1_PDT000272630.2_genomic.fna	1	1	1	1	1	1	1	7	YES
GCA_006255635.1_PDT000275216.2_genomic.fna	1	1	1	1	1	1	1	7	YES
GCA_006261295.1_PDT000276546.2_genomic.fna	1	1	1	1	1	1	1	7	YES
GCA_006262735.1_PDT000277607.2_genomic.fna	1	1	1	1	1	1	1	7	YES
GCA_006266055.1_PDT000288267.2_genomic.fna	1	1	1	1	1	1	1	7	YES
GCA_006266675.1_PDT000289134.2_genomic.fna	1	1	1	1	1	1	1	7	YES
GCA_006268655.1_PDT000294358.2_genomic.fna	1	1	1	1	1	1	1	7	YES
GCA_006268715.1_PDT000294479.2_genomic.fna	1	1	1	1	1	1	1	7	YES
GCA_006268975.1_PDT000296116.2_genomic.fna	1	1	1	1	1	1	1	7	YES
GCA_006274115.1_PDT000303855.2_genomic.fna	1	1	1	1	1	1	1	7	YES
GCA_006275175.1_PDT000305026.2_genomic.fna	1	1	1	1	1	1	1	7	YES
GCA_006276265.1_PDT000305487.2_genomic.fna	1	1	1	1	1	1	1	7	YES
GCA_006276325.1_PDT000305501.2_genomic.fna	1	1	1	1	1	1	1	7	YES
GCA_006276385.1_PDT000305512.2_genomic.fna	1	1	1	1	1	1	1	7	YES
GCA_006279555.1_PDT000307675.2_genomic.fna	1	1	1	0	1	1	1	6	YES
GCA_006279865.1_PDT000307423.2_genomic.fna	1	1	1	1	1	1	1	7	YES
GCA_006281675.1_PDT000309032.2_genomic.fna	1	1	1	1	1	1	1	7	YES
GCA_006282875.1_PDT000310729.2_genomic.fna	1	1	1	1	1	1	1	7	YES
GCA_006283775.1_PDT000310605.2_genomic.fna	1	1	1	1	1	1	1	7	YES
GCA_006285655.1_PDT000311409.2_genomic.fna	1	1	1	1	1	1	1	7	YES
GCA_006285835.1_PDT000311484.2_genomic.fna	1	1	1	1	1	1	1	7	YES
GCA_006285895.1_PDT000311605.2_genomic.fna	1	1	1	1	1	1	1	7	YES
GCA_006285925.1_PDT000311627.2_genomic.fna	1	1	1	0	1	1	1	6	YES
GCA_006285995.1_PDT000311613.2_genomic.fna	1	1	1	1	1	1	1	7	YES
GCA_006286435.1_PDT000311336.2_genomic.fna	1	1	1	1	1	1	1	7	YES
GCA_006286775.1_PDT000312298.2_genomic.fna	1	1	1	1	1	1	1	7	YES
GCA_006287515.1_PDT000312827.2_genomic.fna	1	1	1	1	1	1	1	7	YES
GCA_006287795.1_PDT000312052.2_genomic.fna	1	1	1	1	1	1	1	7	YES
GCA_006288135.1_PDT000312199.2_genomic.fna	1	1	1	1	1	1	1	7	YES
GCA_006288375.1_PDT000312359.2_genomic.fna	1	1	1	1	1	1	1	7	YES
GCA_006289335.1_PDT000313181.2_genomic.fna	1	1	1	1	1	1	1	7	YES
GCA_006290135.1_PDT000313441.2_genomic.fna	1	1	1	1	1	1	1	7	YES
GCA_006290795.1_PDT000315122.2_genomic.fna	1	1	1	1	1	1	1	7	YES
GCA_006292275.1_PDT000338725.1_genomic.fna	1	1	1	1	1	1	1	7	YES
GCA_006292395.1_PDT000338761.1_genomic.fna	1	1	1	1	1	1	1	7	YES
GCA_006292435.1_PDT000517261.1_genomic.fna	1	1	1	1	1	1	1	7	YES
GCA_006292475.1_PDT000338759.1_genomic.fna	1	1	1	1	1	1	1	7	YES
GCA_006292495.1_PDT000338448.1_genomic.fna	1	1	1	1	1	1	1	7	YES
GCA_006292515.1_PDT000338402.1_genomic.fna	1	1	1	1	1	1	1	7	YES
GCA_006292535.1_PDT000338733.1_genomic.fna	1	1	1	1	1	1	1	7	YES
GCA_006292555.1_PDT000338409.1_genomic.fna	1	1	1	1	1	1	1	7	YES
GCA_006292575.1_PDT000338752.1_genomic.fna	1	1	1	1	1	1	1	7	YES
GCA_006292595.1_PDT000338447.1_genomic.fna	1	1	1	1	1	1	1	7	YES
GCA_006292615.1_PDT000338444.1_genomic.fna	1	1	1	1	1	1	1	7	YES
GCA_006292895.1_PDT000517373.1_genomic.fna	1	1	1	1	1	1	1	7	YES
GCA_006293075.1_PDT000517379.1_genomic.fna	1	1	1	1	1	1	1	7	YES
GCA_006293115.1_PDT000338724.1_genomic.fna	1	1	1	1	1	1	1	7	YES
GCA_006293455.1_PDT000421829.1_genomic.fna	1	1	1	1	1	1	1	7	YES
GCA_006293495.1_PDT000417073.1_genomic.fna	1	1	1	1	1	1	1	7	YES
GCA_006294135.1_PDT000338784.1_genomic.fna	1	1	1	1	1	1	1	7	YES
GCA_006294195.1_PDT000338786.1_genomic.fna	1	1	1	1	1	1	1	7	YES
GCA_006294215.1_PDT000338791.1_genomic.fna	1	1	1	1	1	1	1	7	YES
GCA_006294255.1_PDT000338774.1_genomic.fna	1	1	1	0	1	1	1	6	YES
GCA_006294275.1_PDT000338778.1_genomic.fna	1	1	1	1	1	1	1	7	YES
GCA_006294475.1_PDT000338413.1_genomic.fna	1	1	1	1	1	1	1	7	YES
GCA_006294495.1_PDT000338738.1_genomic.fna	1	1	1	1	1	1	1	7	YES
GCA_006294515.1_PDT000338434.1_genomic.fna	1	1	1	1	1	1	1	7	YES
GCA_006295035.1_PDT000417008.1_genomic.fna	1	1	1	1	1	1	1	7	YES
GCA_006300235.1_PDT000243741.2_genomic.fna	1	1	1	1	1	1	1	7	YES
GCA_006301695.1_PDT000250277.2_genomic.fna	1	1	1	1	1	1	1	7	YES
GCA_006309285.1_PDT000275222.2_genomic.fna	1	1	1	1	1	1	1	7	YES
GCA_006311285.1_PDT000280986.2_genomic.fna	1	1	1	1	1	1	1	7	YES
GCA_006316145.1_PDT000294466.2_genomic.fna	1	1	1	1	1	1	1	7	YES
GCA_006317185.1_PDT000295677.2_genomic.fna	1	1	1	1	1	1	1	7	YES
GCA_006318745.1_PDT000303878.2_genomic.fna	1	1	1	1	1	1	1	7	YES
GCA_006321965.1_PDT000305284.2_genomic.fna	1	1	1	1	1	1	1	7	YES
GCA_006325045.1_PDT000309095.2_genomic.fna	1	1	1	1	1	1	1	7	YES
GCA_006325605.1_PDT000309031.2_genomic.fna	1	1	1	1	1	1	1	7	YES
GCA_006327265.1_PDT000310908.2_genomic.fna	1	1	1	1	1	1	1	7	YES
GCA_006327605.1_PDT000310944.2_genomic.fna	0	1	1	1	1	1	1	6	YES
GCA_006328785.1_PDT000311390.2_genomic.fna	1	1	1	1	1	1	1	7	YES
GCA_006329905.1_PDT000313192.2_genomic.fna	1	1	1	1	1	1	1	7	YES
GCA_006330805.1_PDT000313160.2_genomic.fna	1	1	1	1	1	1	1	7	YES
GCA_006331155.1_PDT000313421.2_genomic.fna	1	1	1	1	1	1	1	7	YES
GCA_006331935.1_PDT000338751.1_genomic.fna	1	1	1	1	1	1	1	7	YES
GCA_006332005.1_PDT000338776.1_genomic.fna	1	1	1	1	1	1	1	7	YES
GCA_006332025.1_PDT000338732.1_genomic.fna	1	1	1	1	1	1	1	7	YES
GCA_006332765.1_PDT000338431.1_genomic.fna	1	1	1	1	1	1	1	7	YES
GCA_006332785.1_PDT000338445.1_genomic.fna	1	1	1	1	1	1	1	7	YES
GCA_006332805.1_PDT000338416.1_genomic.fna	1	1	1	1	1	1	1	7	YES
GCA_006332825.1_PDT000338430.1_genomic.fna	1	1	1	1	1	1	1	7	YES
GCA_006332845.1_PDT000338411.1_genomic.fna	1	1	1	1	1	1	1	7	YES
GCA_006332865.1_PDT000338437.1_genomic.fna	1	1	1	1	1	1	1	7	YES
GCA_006332885.1_PDT000338449.1_genomic.fna	1	1	1	1	1	1	1	7	YES
GCA_006332905.1_PDT000338792.1_genomic.fna	1	1	1	1	1	1	1	7	YES
GCA_006332945.1_PDT000338783.1_genomic.fna	1	1	1	1	1	1	1	7	YES
GCA_006333125.1_PDT000417074.1_genomic.fna	1	1	1	1	1	1	1	7	YES
GCA_006333165.1_PDT000421763.1_genomic.fna	1	1	1	1	1	1	1	7	YES
GCA_006333205.1_PDT000421814.1_genomic.fna	1	1	1	1	1	1	1	7	YES
GCA_006333225.1_PDT000421812.1_genomic.fna	1	1	1	1	1	1	1	7	YES
GCA_006335245.1_PDT000517328.1_genomic.fna	1	1	1	1	1	1	1	7	YES
GCA_006335565.1_PDT000517460.1_genomic.fna	1	1	1	1	1	1	1	7	YES
GCA_006336445.1_PDT000517291.1_genomic.fna	1	1	1	1	1	1	1	7	YES
GCA_006337865.1_PDT000518278.1_genomic.fna	1	1	1	1	1	1	1	7	YES
GCA_006337965.1_PDT000518273.1_genomic.fna	1	1	1	1	1	1	1	7	YES
GCA_006338585.1_PDT000518283.1_genomic.fna	1	1	1	1	1	1	1	7	YES
GCA_006339385.1_PDT000518323.1_genomic.fna	1	1	1	1	1	1	1	7	YES
GCA_006339865.1_PDT000518324.1_genomic.fna	1	1	1	1	1	1	1	7	YES
GCA_006339995.1_PDT000518333.1_genomic.fna	1	1	1	1	1	1	1	7	YES
GCA_006340365.1_PDT000518365.1_genomic.fna	1	1	1	1	1	1	1	7	YES
GCA_006340545.1_PDT000518368.1_genomic.fna	1	1	1	1	1	1	1	7	YES
GCA_006340605.1_PDT000518375.1_genomic.fna	1	1	1	1	1	1	1	7	YES
GCA_006340615.1_PDT000518382.1_genomic.fna	1	1	1	1	1	1	1	7	YES
GCA_006341125.1_PDT000518423.1_genomic.fna	1	1	1	1	1	1	1	7	YES
GCA_006341235.1_PDT000518447.1_genomic.fna	1	1	1	1	1	1	1	7	YES
GCA_006341505.1_PDT000518397.1_genomic.fna	1	1	1	1	1	1	1	7	YES
GCA_006342105.1_PDT000518432.1_genomic.fna	1	1	1	1	1	1	1	7	YES
GCA_006342145.1_PDT000518433.1_genomic.fna	1	1	1	1	1	1	1	7	YES
GCA_006342245.1_PDT000518435.1_genomic.fna	1	1	1	1	1	1	1	7	YES
GCA_006342365.1_PDT000518442.1_genomic.fna	1	1	1	1	1	1	1	7	YES
GCA_006343325.1_PDT000518567.1_genomic.fna	1	1	1	1	1	1	0	6	YES
GCA_006396855.1_PDT000518207.1_genomic.fna	1	1	1	0	1	1	1	6	YES
GCA_006396895.1_PDT000518211.1_genomic.fna	1	1	1	1	1	1	1	7	YES
GCA_006396915.1_PDT000518212.1_genomic.fna	1	1	1	1	1	1	1	7	YES
GCA_006396935.1_PDT000518209.1_genomic.fna	1	1	1	1	1	1	1	7	YES
GCA_006397055.1_PDT000518226.1_genomic.fna	1	1	1	1	1	1	1	7	YES
GCA_006397215.1_PDT000518235.1_genomic.fna	1	1	1	1	1	1	0	6	YES
GCA_006398215.1_PDT000518549.1_genomic.fna	1	1	1	1	1	1	1	7	YES
GCA_006399225.1_PDT000519453.1_genomic.fna	1	1	1	1	1	1	1	7	YES
GCA_006400415.1_PDT000519202.1_genomic.fna	1	1	1	1	1	1	1	7	YES
GCA_006400495.1_PDT000519179.1_genomic.fna	1	1	1	1	1	1	1	7	YES
GCA_006400515.1_PDT000519264.1_genomic.fna	1	1	1	1	1	1	1	7	YES
GCA_006400535.1_PDT000519253.1_genomic.fna	1	1	1	0	1	1	1	6	YES
GCA_006400595.1_PDT000519268.1_genomic.fna	1	1	1	1	1	1	1	7	YES
GCA_006400655.1_PDT000519266.1_genomic.fna	1	1	1	1	1	1	1	7	YES
GCA_006407395.1_PDT000519732.1_genomic.fna	1	1	1	1	1	1	1	7	YES
GCA_006407455.1_PDT000519736.1_genomic.fna	1	1	1	1	1	1	1	7	YES
GCA_006407755.1_PDT000519790.1_genomic.fna	1	1	1	1	1	1	1	7	YES
GCA_006408155.1_PDT000519956.1_genomic.fna	1	1	1	1	1	1	1	7	YES
GCA_006408175.1_PDT000519866.1_genomic.fna	1	1	1	1	1	1	1	7	YES
GCA_006410045.1_PDT000519966.1_genomic.fna	1	1	1	1	1	1	1	7	YES
GCA_006410145.1_PDT000519964.1_genomic.fna	1	1	1	1	1	1	1	7	YES
GCA_006411055.1_PDT000520062.1_genomic.fna	1	1	1	1	1	1	1	7	YES
GCA_006411415.1_PDT000520008.1_genomic.fna	1	1	1	1	1	1	1	7	YES
GCA_006411775.1_PDT000520052.1_genomic.fna	1	1	1	1	1	1	1	7	YES
GCA_006412435.1_PDT000520025.1_genomic.fna	1	1	1	1	1	1	1	7	YES
GCA_006412855.1_PDT000520109.1_genomic.fna	1	1	1	1	1	1	1	7	YES
GCA_006414095.1_PDT000520176.1_genomic.fna	1	1	1	1	1	1	1	7	YES
GCA_006414355.1_PDT000520237.1_genomic.fna	1	1	1	1	1	1	1	7	YES
GCA_006414575.1_PDT000520199.1_genomic.fna	1	1	1	1	1	1	1	7	YES
GCA_006421395.1_PDT000520625.1_genomic.fna	1	1	1	1	1	1	1	7	YES
GCA_006421635.1_PDT000520635.1_genomic.fna	1	1	1	1	1	1	1	7	YES
GCA_006421655.1_PDT000520627.1_genomic.fna	1	1	1	1	1	1	1	7	YES
GCA_006422015.1_PDT000520643.1_genomic.fna	1	1	1	1	1	1	1	7	YES
GCA_006422255.1_PDT000521421.1_genomic.fna	1	1	1	1	1	1	1	7	YES
GCA_006423515.1_PDT000521377.1_genomic.fna	1	1	1	1	1	1	1	7	YES
GCA_006423755.1_PDT000521204.1_genomic.fna	1	1	1	1	1	1	1	7	YES
GCA_006423855.1_PDT000521401.1_genomic.fna	1	1	1	1	1	1	1	7	YES
GCA_006424035.1_PDT000520646.1_genomic.fna	1	1	1	1	1	1	1	7	YES
GCA_006424415.1_PDT000521488.1_genomic.fna	1	1	1	1	1	1	1	7	YES
GCA_006424735.1_PDT000521455.1_genomic.fna	1	1	1	1	1	1	1	7	YES
GCA_006426735.1_PDT000521524.1_genomic.fna	1	1	1	1	1	1	1	7	YES
GCA_006427075.1_PDT000521541.1_genomic.fna	1	1	1	0	1	1	1	6	YES
GCA_006427095.1_PDT000521537.1_genomic.fna	1	1	1	1	1	1	1	7	YES
GCA_006428695.1_PDT000522006.1_genomic.fna	1	1	1	1	1	1	1	7	YES
GCA_006428895.1_PDT000521920.1_genomic.fna	1	1	1	1	1	1	1	7	YES
GCA_006430155.1_PDT000522041.1_genomic.fna	1	1	1	1	1	1	1	7	YES
GCA_006452295.1_PDT000522335.1_genomic.fna	1	1	1	1	1	1	1	7	YES
GCA_006452325.1_PDT000522304.1_genomic.fna	1	1	1	1	1	1	1	7	YES
GCA_006454845.1_PDT000522577.1_genomic.fna	1	1	1	1	1	1	1	7	YES
GCA_006454905.1_PDT000522455.1_genomic.fna	1	1	1	1	1	1	1	7	YES
GCA_006455045.1_PDT000522581.1_genomic.fna	1	1	1	1	1	1	1	7	YES
GCA_006456865.1_PDT000522751.1_genomic.fna	1	1	1	1	1	1	1	7	YES
GCA_006458185.2_PDT000522756.3_genomic.fna	1	1	1	1	1	1	1	7	YES
GCA_006458195.1_PDT000523086.1_genomic.fna	1	1	1	1	1	1	1	7	YES
GCA_006458345.1_PDT000523087.1_genomic.fna	1	1	1	1	1	1	1	7	YES
GCA_006458765.1_PDT000523099.1_genomic.fna	1	1	1	1	1	1	1	7	YES
GCA_006458965.1_PDT000523103.1_genomic.fna	1	1	1	1	1	1	1	7	YES
GCA_006459865.1_PDT000523172.1_genomic.fna	1	1	1	1	1	1	1	7	YES
GCA_006462025.1_PDT000523275.1_genomic.fna	1	1	1	1	1	1	1	7	YES
GCA_006462765.1_PDT000523267.1_genomic.fna	1	1	1	1	1	1	1	7	YES
GCA_006463545.1_PDT000523412.1_genomic.fna	1	1	1	1	1	1	1	7	YES
GCA_006464125.1_PDT000523823.1_genomic.fna	1	1	1	1	1	1	1	7	YES
GCA_006464335.1_PDT000523811.1_genomic.fna	1	1	1	1	1	1	1	7	YES
GCA_006464825.1_PDT000523813.1_genomic.fna	1	1	1	1	1	1	1	7	YES
GCA_006464845.1_PDT000523815.1_genomic.fna	1	1	1	1	1	1	1	7	YES
GCA_006466225.1_PDT000524328.1_genomic.fna	1	1	1	1	1	1	1	7	YES
GCA_006466905.1_PDT000523999.1_genomic.fna	1	1	1	1	1	1	1	7	YES
GCA_006468625.1_PDT000524402.1_genomic.fna	1	1	1	1	1	1	1	7	YES
GCA_006468645.1_PDT000524416.1_genomic.fna	1	1	1	1	1	1	1	7	YES
GCA_006468705.1_PDT000524423.1_genomic.fna	1	1	1	1	1	1	1	7	YES
GCA_006468985.1_PDT000524447.1_genomic.fna	1	1	1	1	1	1	1	7	YES
GCA_006470905.1_PDT000525130.1_genomic.fna	1	1	1	1	1	1	1	7	YES
GCA_006471415.1_PDT000525146.1_genomic.fna	1	1	1	1	1	1	1	7	YES
GCA_006471545.1_PDT000525219.1_genomic.fna	1	1	1	1	1	1	1	7	YES
GCA_006471745.1_PDT000525164.1_genomic.fna	1	1	1	1	1	1	1	7	YES
GCA_006473355.1_PDT000525257.1_genomic.fna	1	1	1	1	1	1	1	7	YES
GCA_006473445.1_PDT000525335.1_genomic.fna	1	1	1	1	1	1	1	7	YES
GCA_006473825.1_PDT000525358.1_genomic.fna	1	1	1	1	1	1	1	7	YES
GCA_006474205.1_PDT000525258.1_genomic.fna	1	1	1	1	1	1	1	7	YES
GCA_006474245.1_PDT000525273.1_genomic.fna	1	1	1	1	1	1	1	7	YES
GCA_006474285.1_PDT000525380.1_genomic.fna	1	1	1	1	1	1	1	7	YES
GCA_006475025.1_PDT000525517.1_genomic.fna	1	1	1	1	1	1	1	7	YES
GCA_006475365.1_PDT000525407.1_genomic.fna	1	1	1	1	1	1	1	7	YES
GCA_006475425.1_PDT000525518.1_genomic.fna	1	1	1	1	1	1	1	7	YES
GCA_006476005.1_PDT000525417.1_genomic.fna	1	1	1	1	1	1	1	7	YES
GCA_006477065.1_PDT000525514.1_genomic.fna	1	1	1	1	1	1	1	7	YES
GCA_006483645.1_PDT000526137.1_genomic.fna	1	1	1	1	1	1	1	7	YES
GCA_006483665.1_PDT000526174.1_genomic.fna	1	1	1	1	1	1	1	7	YES
GCA_006483705.1_PDT000526148.1_genomic.fna	1	1	1	1	1	1	1	7	YES
GCA_006483725.1_PDT000526161.1_genomic.fna	1	1	1	1	1	1	1	7	YES
GCA_006483745.1_PDT000526156.1_genomic.fna	1	1	1	1	1	1	1	7	YES
GCA_006483765.1_PDT000526151.1_genomic.fna	1	1	1	1	1	1	1	7	YES
GCA_006483785.1_PDT000526149.1_genomic.fna	1	1	1	1	1	1	1	7	YES
GCA_006483805.1_PDT000526178.1_genomic.fna	1	1	1	1	1	1	1	7	YES
GCA_006483825.1_PDT000526170.1_genomic.fna	1	1	1	1	1	1	1	7	YES
GCA_006483845.1_PDT000526162.1_genomic.fna	1	1	1	1	1	1	1	7	YES
GCA_006483865.1_PDT000526168.1_genomic.fna	1	1	1	1	1	1	1	7	YES
GCA_006483905.1_PDT000526163.1_genomic.fna	1	1	1	1	1	1	1	7	YES
GCA_006484005.1_PDT000526175.1_genomic.fna	1	1	1	1	1	1	1	7	YES
GCA_006484725.1_PDT000526160.1_genomic.fna	1	1	1	1	1	1	1	7	YES
GCA_006484825.1_PDT000526146.1_genomic.fna	1	1	1	1	1	1	1	7	YES
GCA_006485065.1_PDT000526157.1_genomic.fna	1	1	1	1	1	1	1	7	YES
GCA_006485285.1_PDT000526153.1_genomic.fna	1	1	1	1	1	1	1	7	YES
GCA_006485345.1_PDT000526144.1_genomic.fna	1	1	1	1	1	1	1	7	YES
GCA_006485385.1_PDT000526135.1_genomic.fna	1	1	1	1	1	1	1	7	YES
GCA_006485405.1_PDT000526152.1_genomic.fna	1	1	1	1	1	1	1	7	YES
GCA_006485445.1_PDT000526136.1_genomic.fna	1	1	1	1	1	1	1	7	YES
GCA_006485595.1_PDT000526114.1_genomic.fna	1	1	1	1	1	1	1	7	YES
GCA_006486685.1_PDT000527159.1_genomic.fna	1	1	1	1	1	1	1	7	YES
GCA_006486755.1_PDT000527153.1_genomic.fna	1	1	1	1	1	1	1	7	YES
GCA_006487165.1_PDT000527156.1_genomic.fna	1	1	1	1	1	1	1	7	YES
GCA_006487305.1_PDT000526127.1_genomic.fna	1	1	1	1	1	1	1	7	YES
GCA_006487985.1_PDT000527163.1_genomic.fna	1	1	1	1	1	1	1	7	YES
GCA_006488125.1_PDT000527170.1_genomic.fna	1	1	1	1	1	1	1	7	YES
GCA_006488195.1_PDT000527180.1_genomic.fna	1	1	1	1	1	1	1	7	YES
GCA_006502055.1_PDT000247334.2_genomic.fna	1	1	1	1	1	1	1	7	YES
GCA_006510765.1_PDT000263694.2_genomic.fna	1	1	1	1	1	1	1	7	YES
GCA_006529195.1_PDT000532232.1_genomic.fna	1	1	1	1	1	1	1	7	YES
GCA_006531735.1_PDT000532335.1_genomic.fna	1	1	1	1	1	1	1	7	YES
GCA_006532525.1_PDT000532436.1_genomic.fna	1	1	1	1	1	1	1	7	YES
GCA_006532895.1_PDT000532601.1_genomic.fna	0	1	1	0	1	1	1	5	YES
GCA_006532955.1_PDT000532602.1_genomic.fna	1	1	1	1	1	1	1	7	YES
GCA_006533115.1_PDT000532610.1_genomic.fna	1	1	1	1	1	1	1	7	YES
GCA_006533155.1_PDT000532613.1_genomic.fna	1	1	1	1	1	1	1	7	YES
GCA_006533875.1_PDT000532646.1_genomic.fna	1	1	1	1	1	1	1	7	YES
GCA_006533975.1_PDT000532650.1_genomic.fna	1	1	1	1	1	1	1	7	YES
GCA_006534295.1_PDT000532673.1_genomic.fna	1	1	1	1	1	1	1	7	YES
GCA_006534535.1_PDT000532698.1_genomic.fna	1	1	1	1	1	1	1	7	YES
GCA_006534615.1_PDT000532721.1_genomic.fna	1	1	1	1	1	1	1	7	YES
GCA_006535675.1_PDT000532674.1_genomic.fna	1	1	1	1	1	1	1	7	YES
GCA_006537105.1_PDT000532883.1_genomic.fna	1	1	1	1	1	1	1	7	YES
GCA_006537345.1_PDT000532891.1_genomic.fna	1	1	1	1	1	1	1	7	YES
GCA_006537865.1_PDT000532919.1_genomic.fna	1	1	1	1	1	1	1	7	YES
GCA_006548215.1_PDT000324439.1_genomic.fna	1	1	1	1	1	1	1	7	YES
GCA_006548455.1_PDT000334286.1_genomic.fna	1	1	1	1	1	1	1	7	YES
GCA_006548895.1_PDT000323843.1_genomic.fna	1	1	1	1	1	1	1	7	YES
GCA_006549775.1_PDT000341599.1_genomic.fna	1	1	1	1	1	1	1	7	YES
GCA_006549955.1_PDT000350852.1_genomic.fna	1	1	1	1	1	1	1	7	YES
GCA_006550575.1_PDT000353912.1_genomic.fna	1	1	1	1	1	1	1	7	YES
GCA_006550615.1_PDT000353887.1_genomic.fna	1	1	1	1	1	1	1	7	YES
GCA_006552675.1_PDT000366947.1_genomic.fna	1	1	1	1	1	1	1	7	YES
GCA_006552955.1_PDT000367101.1_genomic.fna	1	1	1	1	1	1	1	7	YES
GCA_006553065.1_PDT000368113.1_genomic.fna	1	1	1	1	1	1	1	7	YES
GCA_006556245.1_PDT000319554.1_genomic.fna	1	1	1	1	1	1	1	7	YES
GCA_006556685.1_PDT000323447.1_genomic.fna	1	1	1	1	1	1	1	7	YES
GCA_006557485.1_PDT000324420.1_genomic.fna	1	1	1	1	1	1	1	7	YES
GCA_006559615.1_PDT000337802.1_genomic.fna	1	1	1	1	1	1	1	7	YES
GCA_006559665.1_PDT000341560.1_genomic.fna	1	1	1	1	1	1	1	7	YES
GCA_006561325.1_PDT000350918.1_genomic.fna	1	1	1	1	1	1	1	7	YES
GCA_006561505.1_PDT000351349.1_genomic.fna	1	1	1	1	1	1	1	7	YES
GCA_006562445.1_PDT000353860.1_genomic.fna	1	1	1	1	1	1	1	7	YES
GCA_006563065.1_PDT000356443.1_genomic.fna	1	1	1	1	1	1	1	7	YES
GCA_006563145.1_PDT000356435.1_genomic.fna	1	1	1	1	1	1	1	7	YES
GCA_006563385.1_PDT000356489.1_genomic.fna	1	1	1	1	1	1	1	7	YES
GCA_006564285.1_PDT000360170.1_genomic.fna	1	1	1	1	1	1	1	7	YES
GCA_006565525.1_PDT000365842.1_genomic.fna	1	1	1	1	1	1	1	7	YES
GCA_006565845.1_PDT000365403.1_genomic.fna	1	1	1	1	1	1	1	7	YES
GCA_006567285.1_PDT000368133.1_genomic.fna	1	1	1	1	1	1	1	7	YES
GCA_006568365.1_PDT000372953.1_genomic.fna	1	1	1	1	1	1	1	7	YES
GCA_006568665.1_PDT000376737.1_genomic.fna	1	1	1	1	1	1	1	7	YES
GCA_006569885.1_PDT000084258.3_genomic.fna	1	1	1	1	1	1	1	7	YES
GCA_006570425.1_PDT000084262.3_genomic.fna	1	1	1	1	1	1	1	7	YES
GCA_006570525.1_PDT000084261.3_genomic.fna	1	1	1	1	1	1	1	7	YES
GCA_006575765.1_PDT000319500.1_genomic.fna	1	1	1	1	1	1	1	7	YES
GCA_006576785.1_PDT000318510.1_genomic.fna	1	1	1	1	1	1	1	7	YES
GCA_006578545.1_PDT000321499.1_genomic.fna	1	1	1	1	1	1	1	7	YES
GCA_006579925.1_PDT000322356.1_genomic.fna	1	1	1	1	1	1	1	7	YES
GCA_006580725.1_PDT000323865.1_genomic.fna	1	1	1	1	1	1	1	7	YES
GCA_006581425.1_PDT000325369.1_genomic.fna	1	1	1	1	1	1	1	7	YES
GCA_006581885.1_PDT000324434.1_genomic.fna	1	1	1	1	1	1	1	7	YES
GCA_006585865.1_PDT000330256.1_genomic.fna	1	1	1	1	1	1	1	7	YES
GCA_006586785.1_PDT000332523.1_genomic.fna	1	1	1	1	1	1	1	7	YES
GCA_006587265.1_PDT000332513.1_genomic.fna	1	1	1	1	1	1	1	7	YES
GCA_006587285.1_PDT000332518.1_genomic.fna	1	1	1	1	1	1	1	7	YES
GCA_006587525.1_PDT000333733.1_genomic.fna	1	1	1	1	1	1	1	7	YES
GCA_006587965.1_PDT000337150.1_genomic.fna	1	1	1	1	1	1	1	7	YES
GCA_006587985.1_PDT000334487.1_genomic.fna	1	1	1	1	1	1	1	7	YES
GCA_006588465.1_PDT000333703.1_genomic.fna	1	1	1	1	1	1	1	7	YES
GCA_006588525.1_PDT000334459.1_genomic.fna	1	1	1	1	1	1	1	7	YES
GCA_006591725.1_PDT000338295.1_genomic.fna	1	1	1	1	1	1	1	7	YES
GCA_006591825.1_PDT000338935.1_genomic.fna	1	1	1	1	1	1	1	7	YES
GCA_006592045.1_PDT000337848.1_genomic.fna	1	1	1	1	1	1	1	7	YES
GCA_006592765.1_PDT000338311.1_genomic.fna	1	1	1	1	1	1	1	7	YES
GCA_006592905.1_PDT000338899.1_genomic.fna	1	1	1	1	1	1	1	7	YES
GCA_006593045.1_PDT000339336.1_genomic.fna	1	1	1	1	1	1	1	7	YES
GCA_006594085.1_PDT000341736.1_genomic.fna	1	1	1	1	1	1	1	7	YES
GCA_006594145.1_PDT000340725.1_genomic.fna	1	1	1	1	1	1	1	7	YES
GCA_006597005.1_PDT000347132.1_genomic.fna	1	1	1	1	1	1	1	7	YES
GCA_006597325.1_PDT000347209.1_genomic.fna	1	1	1	1	1	1	1	7	YES
GCA_006598885.1_PDT000350932.1_genomic.fna	1	1	1	1	1	1	1	7	YES
GCA_006599585.1_PDT000350387.1_genomic.fna	1	1	1	1	1	1	1	7	YES
GCA_006601005.1_PDT000352011.1_genomic.fna	1	1	1	1	1	1	1	7	YES
GCA_006601265.1_PDT000353247.1_genomic.fna	1	1	1	1	1	1	1	7	YES
GCA_006602865.1_PDT000338322.2_genomic.fna	1	1	1	1	1	1	1	7	YES
GCA_006603445.1_PDT000353862.1_genomic.fna	1	1	1	1	1	1	1	7	YES
GCA_006604265.1_PDT000354082.1_genomic.fna	1	1	1	1	1	1	1	7	YES
GCA_006605025.1_PDT000355998.1_genomic.fna	1	1	1	1	1	1	1	7	YES
GCA_006605705.1_PDT000355878.1_genomic.fna	1	1	1	1	1	1	1	7	YES
GCA_006606805.1_PDT000356407.1_genomic.fna	1	1	1	1	1	1	1	7	YES
GCA_006607745.1_PDT000356430.1_genomic.fna	1	1	1	1	1	1	1	7	YES
GCA_006611085.1_PDT000360725.1_genomic.fna	1	1	1	1	1	1	1	7	YES
GCA_006611545.1_PDT000360841.1_genomic.fna	1	1	1	1	1	1	1	7	YES
GCA_006616125.1_PDT000364337.1_genomic.fna	1	1	1	1	0	1	1	6	YES
GCA_006616565.1_PDT000365394.1_genomic.fna	1	1	1	1	1	1	1	7	YES
GCA_006618805.1_PDT000366569.1_genomic.fna	1	1	1	1	1	1	1	7	YES
GCA_006620345.1_PDT000367074.1_genomic.fna	1	1	1	1	1	1	1	7	YES
GCA_006621085.1_PDT000368183.1_genomic.fna	1	1	1	1	1	1	1	7	YES
GCA_006623285.1_PDT000368521.1_genomic.fna	1	1	1	1	1	1	1	7	YES
GCA_006623725.1_PDT000370906.1_genomic.fna	1	1	1	1	1	1	1	7	YES
GCA_006624655.1_PDT000371820.1_genomic.fna	1	1	1	1	1	1	1	7	YES
GCA_006624885.1_PDT000372501.1_genomic.fna	1	1	1	1	1	1	1	7	YES
GCA_006625985.1_PDT000371776.1_genomic.fna	1	1	1	1	1	1	1	7	YES
GCA_006628905.1_PDT000375249.1_genomic.fna	1	1	1	1	1	1	1	7	YES
GCA_006629265.1_PDT000375327.1_genomic.fna	1	1	1	1	1	1	1	7	YES
GCA_006634795.1_PDT000084259.3_genomic.fna	1	1	1	1	1	1	1	7	YES
GCA_006634885.1_PDT000084264.3_genomic.fna	1	1	1	1	1	1	1	7	YES
GCA_006639625.1_PDT000316052.1_genomic.fna	1	1	1	1	1	1	1	7	YES
GCA_006640365.1_PDT000318542.1_genomic.fna	1	1	1	1	1	1	1	7	YES
GCA_006641645.1_PDT000321406.1_genomic.fna	1	1	1	1	1	1	1	7	YES
GCA_006643265.1_PDT000325364.1_genomic.fna	1	1	1	1	1	1	1	7	YES
GCA_006645005.1_PDT000329197.1_genomic.fna	1	1	1	1	1	1	1	7	YES
GCA_006645105.1_PDT000329202.1_genomic.fna	1	1	1	1	1	1	1	7	YES
GCA_006645485.1_PDT000324429.1_genomic.fna	1	1	1	1	1	1	1	7	YES
GCA_006645805.1_PDT000330036.1_genomic.fna	1	1	1	1	1	1	1	7	YES
GCA_006647005.1_PDT000330232.1_genomic.fna	1	1	1	1	1	1	1	7	YES
GCA_006647165.1_PDT000330004.1_genomic.fna	1	1	1	1	1	1	1	7	YES
GCA_006649545.1_PDT000334263.1_genomic.fna	1	1	1	1	1	1	1	7	YES
GCA_006649965.1_PDT000334568.1_genomic.fna	1	1	1	1	1	1	1	7	YES
GCA_006650245.1_PDT000337764.1_genomic.fna	1	1	1	1	1	1	1	7	YES
GCA_006650265.1_PDT000334546.1_genomic.fna	1	1	1	1	1	1	1	7	YES
GCA_006652515.1_PDT000337884.1_genomic.fna	1	1	1	1	1	1	1	7	YES
GCA_006655085.1_PDT000344659.1_genomic.fna	1	1	1	1	1	1	1	7	YES
GCA_006655365.1_PDT000341732.1_genomic.fna	1	1	1	1	1	1	1	7	YES
GCA_006658065.1_PDT000350229.1_genomic.fna	1	1	1	1	1	1	1	7	YES
GCA_006660445.1_PDT000352008.1_genomic.fna	1	1	1	1	1	1	1	7	YES
GCA_006660525.1_PDT000353483.1_genomic.fna	1	1	1	1	1	1	1	7	YES
GCA_006662885.1_PDT000356444.1_genomic.fna	1	1	1	1	1	1	1	7	YES
GCA_006665165.1_PDT000357010.1_genomic.fna	1	1	1	1	1	1	1	7	YES
GCA_006665485.2_ASM666548v2_genomic.fna	1	1	1	1	1	1	1	7	YES
GCA_006666635.1_PDT000357409.1_genomic.fna	1	1	1	1	1	1	1	7	YES
GCA_006666685.1_PDT000357400.1_genomic.fna	1	1	1	1	1	1	1	7	YES
GCA_006667265.1_PDT000360632.1_genomic.fna	1	1	1	1	1	1	1	7	YES
GCA_006668825.1_PDT000360245.1_genomic.fna	1	1	1	1	1	1	1	7	YES
GCA_006669865.1_PDT000362652.1_genomic.fna	1	1	1	1	1	1	1	7	YES
GCA_006673385.1_PDT000366532.1_genomic.fna	1	1	1	1	1	1	1	7	YES
GCA_006676025.1_PDT000368293.1_genomic.fna	1	1	1	1	1	1	1	7	YES
GCA_006677365.1_PDT000370971.1_genomic.fna	1	1	1	1	1	1	1	7	YES
GCA_006679505.1_PDT000373079.1_genomic.fna	1	1	1	1	1	1	1	7	YES
GCA_006679785.1_PDT000373272.1_genomic.fna	1	1	1	1	1	1	1	7	YES
GCA_006681305.1_PDT000387405.2_genomic.fna	1	1	1	1	1	1	1	7	YES
GCA_006681565.1_PDT000381061.2_genomic.fna	1	1	1	1	1	1	1	7	YES
GCA_006681625.1_PDT000381068.2_genomic.fna	1	1	1	1	1	1	1	7	YES
GCA_006682085.1_PDT000386530.2_genomic.fna	1	1	1	1	1	1	1	7	YES
GCA_006682125.1_PDT000391813.2_genomic.fna	1	1	1	1	1	1	1	7	YES
GCA_006682505.1_PDT000469079.2_genomic.fna	1	1	1	1	1	1	1	7	YES
GCA_006682625.1_PDT000470993.2_genomic.fna	1	1	1	1	1	1	1	7	YES
GCA_006682645.1_PDT000483427.2_genomic.fna	1	1	1	0	0	1	1	5	YES
GCA_006682705.1_PDT000484741.2_genomic.fna	1	1	1	1	1	1	1	7	YES
GCA_006682845.1_PDT000451050.2_genomic.fna	1	1	1	1	1	1	1	7	YES
GCA_006683005.1_PDT000483429.2_genomic.fna	1	1	1	1	1	1	1	7	YES
GCA_006683145.1_PDT000457789.2_genomic.fna	1	1	1	1	1	1	1	7	YES
GCA_006683165.1_PDT000467199.2_genomic.fna	1	1	1	1	1	1	1	7	YES
GCA_006683485.1_PDT000485569.2_genomic.fna	1	1	1	1	1	1	1	7	YES
GCA_006683565.1_PDT000431825.2_genomic.fna	1	1	1	1	1	1	1	7	YES
GCA_006683745.1_PDT000477105.2_genomic.fna	1	1	1	1	1	1	1	7	YES
GCA_006683765.1_PDT000465100.2_genomic.fna	1	1	1	1	1	1	1	7	YES
GCA_006684065.1_PDT000485815.2_genomic.fna	1	1	1	1	1	1	1	7	YES
GCA_006684195.1_PDT000492533.2_genomic.fna	1	1	1	1	1	1	1	7	YES
GCA_006684315.1_PDT000479615.2_genomic.fna	1	1	1	1	1	1	1	7	YES
GCA_006684505.1_PDT000479761.2_genomic.fna	1	1	1	1	1	1	1	7	YES
GCA_006684685.1_PDT000491478.2_genomic.fna	1	1	1	1	1	1	1	7	YES
GCA_006684825.1_PDT000481267.2_genomic.fna	1	1	1	1	1	1	1	7	YES
GCA_006684905.1_PDT000479749.2_genomic.fna	1	1	1	1	1	1	1	7	YES
GCA_006685065.1_PDT000479750.2_genomic.fna	1	1	1	1	1	1	1	7	YES
GCA_006685165.1_PDT000483449.2_genomic.fna	1	1	1	1	1	1	1	7	YES
GCA_006685185.1_PDT000483466.2_genomic.fna	1	1	1	1	1	1	1	7	YES
GCA_006685265.1_PDT000482041.2_genomic.fna	1	1	1	0	1	1	1	6	YES
GCA_006685425.1_PDT000485578.2_genomic.fna	1	1	1	1	1	1	1	7	YES
GCA_006685445.1_PDT000485549.2_genomic.fna	1	1	1	1	1	1	1	7	YES
GCA_006685565.1_PDT000485805.2_genomic.fna	1	1	1	1	1	1	1	7	YES
GCA_006685685.1_PDT000487045.2_genomic.fna	1	1	1	1	1	1	1	7	YES
GCA_006685715.1_PDT000485595.2_genomic.fna	1	1	1	1	1	1	1	7	YES
GCA_006685725.1_PDT000487036.2_genomic.fna	1	1	1	1	1	1	1	7	YES
GCA_006685785.1_PDT000487863.2_genomic.fna	1	1	1	1	1	1	1	7	YES
GCA_006685805.1_PDT000487055.2_genomic.fna	1	1	1	1	1	1	1	7	YES
GCA_006685825.2_ASM668582v2_genomic.fna	1	1	1	1	1	1	1	7	YES
GCA_006686005.1_PDT000486900.2_genomic.fna	1	1	1	0	1	1	1	6	YES
GCA_006686065.1_PDT000490447.2_genomic.fna	1	1	1	1	1	1	1	7	YES
GCA_006686145.1_PDT000491450.2_genomic.fna	1	1	1	1	1	1	1	7	YES
GCA_006686345.1_PDT000496130.2_genomic.fna	1	1	1	1	1	1	1	7	YES
GCA_006686365.1_PDT000495544.2_genomic.fna	1	1	1	1	1	1	1	7	YES
GCA_006686445.1_PDT000491680.2_genomic.fna	1	1	1	1	1	1	1	7	YES
GCA_006686565.1_PDT000491996.2_genomic.fna	1	1	1	1	1	1	1	7	YES
GCA_006686845.1_PDT000492543.2_genomic.fna	1	1	1	1	1	1	1	7	YES
GCA_006686865.1_PDT000494884.2_genomic.fna	1	1	1	1	1	1	1	7	YES
GCA_006686985.1_PDT000494395.2_genomic.fna	1	1	1	1	1	1	1	7	YES
GCA_006687305.1_PDT000496976.2_genomic.fna	1	1	1	1	1	1	1	7	YES
GCA_006687405.1_PDT000497191.2_genomic.fna	1	1	1	0	1	1	1	6	YES
GCA_006687505.1_PDT000497157.2_genomic.fna	1	1	1	1	1	1	1	7	YES
GCA_006687585.1_PDT000497163.2_genomic.fna	1	1	1	1	1	1	1	7	YES
GCA_006687735.1_PDT000509424.2_genomic.fna	1	1	1	1	1	1	1	7	YES
GCA_006687785.1_PDT000497135.2_genomic.fna	1	1	1	1	1	1	1	7	YES
GCA_006687805.1_PDT000497150.2_genomic.fna	1	1	1	1	1	1	1	7	YES
GCA_006687825.1_PDT000498940.2_genomic.fna	1	1	1	1	1	1	1	7	YES
GCA_006687845.1_PDT000498793.2_genomic.fna	1	1	1	1	1	1	1	7	YES
GCA_006687895.1_PDT000498924.2_genomic.fna	1	1	1	1	1	1	1	7	YES
GCA_006688065.1_PDT000497151.2_genomic.fna	1	1	1	1	1	1	1	7	YES
GCA_006688245.1_PDT000497152.2_genomic.fna	0	1	1	1	1	1	1	6	YES
GCA_006688305.1_PDT000503140.2_genomic.fna	1	1	1	1	1	1	1	7	YES
GCA_006688345.1_PDT000504736.2_genomic.fna	1	1	1	1	1	1	1	7	YES
GCA_006688445.1_PDT000503148.2_genomic.fna	1	1	1	1	1	1	1	7	YES
GCA_006688505.1_PDT000500511.2_genomic.fna	1	1	1	1	1	1	1	7	YES
GCA_006688525.1_PDT000500442.2_genomic.fna	1	1	1	1	1	1	1	7	YES
GCA_006688685.1_PDT000500501.2_genomic.fna	1	1	1	1	1	1	1	7	YES
GCA_006688945.1_PDT000509033.2_genomic.fna	1	1	1	1	1	1	1	7	YES
GCA_006689205.1_PDT000505261.2_genomic.fna	1	1	1	1	1	1	1	7	YES
GCA_006689225.1_PDT000509058.2_genomic.fna	1	1	1	1	1	1	1	7	YES
GCA_006703045.2_ASM670304v2_genomic.fna	1	1	1	1	1	1	1	7	YES
GCA_006703865.1_PDT000316018.1_genomic.fna	1	1	1	1	1	1	1	7	YES
GCA_006706395.1_PDT000324307.1_genomic.fna	1	1	1	1	1	1	1	7	YES
GCA_006707345.1_PDT000327693.1_genomic.fna	1	1	1	1	1	1	1	7	YES
GCA_006708145.1_PDT000325371.1_genomic.fna	1	1	1	1	1	1	1	7	YES
GCA_006709805.1_PDT000330023.1_genomic.fna	1	1	1	1	1	1	1	7	YES
GCA_006710025.1_PDT000330131.1_genomic.fna	1	1	1	1	1	1	1	7	YES
GCA_006710925.1_PDT000329967.1_genomic.fna	1	1	1	1	1	1	1	7	YES
GCA_006711225.1_PDT000333718.1_genomic.fna	1	1	1	1	1	1	1	7	YES
GCA_006719625.1_PDT000351406.1_genomic.fna	1	1	1	1	1	1	1	7	YES
GCA_006719805.1_PDT000352729.1_genomic.fna	1	1	1	1	1	1	1	7	YES
GCA_006720385.1_PDT000351373.1_genomic.fna	1	1	1	1	1	1	1	7	YES
GCA_006722165.1_PDT000353423.1_genomic.fna	1	1	1	1	1	1	1	7	YES
GCA_006724405.1_PDT000355904.1_genomic.fna	1	1	1	1	1	1	1	7	YES
GCA_006725605.1_PDT000356011.1_genomic.fna	1	1	1	1	1	1	1	7	YES
GCA_006725925.1_PDT000356586.1_genomic.fna	1	1	1	1	1	1	1	7	YES
GCA_006726245.1_PDT000356559.1_genomic.fna	1	1	1	1	1	1	1	7	YES
GCA_006728665.1_PDT000356365.1_genomic.fna	1	1	1	0	1	1	1	6	YES
GCA_006730115.1_PDT000356420.1_genomic.fna	1	1	1	1	1	1	1	7	YES
GCA_006730565.1_PDT000364332.1_genomic.fna	1	1	1	1	1	1	1	7	YES
GCA_006734425.1_PDT000365864.1_genomic.fna	1	1	1	1	1	1	1	7	YES
GCA_006734945.1_PDT000366599.1_genomic.fna	1	1	1	1	1	1	1	7	YES
GCA_006735945.1_PDT000366414.1_genomic.fna	1	1	1	1	1	1	1	7	YES
GCA_006736645.1_PDT000367863.1_genomic.fna	1	1	1	1	1	1	1	7	YES
GCA_006738605.1_PDT000368541.1_genomic.fna	1	1	1	1	0	1	1	6	YES
GCA_006739965.1_PDT000371841.1_genomic.fna	1	1	1	1	1	1	1	7	YES
GCA_006741105.1_PDT000370863.1_genomic.fna	1	1	1	1	1	1	1	7	YES
GCA_006745285.1_PDT000410961.2_genomic.fna	1	1	1	1	1	1	1	7	YES
GCA_006745305.1_PDT000459790.2_genomic.fna	1	1	1	0	0	1	1	5	YES
GCA_006745405.1_PDT000381354.2_genomic.fna	1	1	1	1	1	1	1	7	YES
GCA_006745455.1_PDT000403165.2_genomic.fna	1	1	1	1	1	1	1	7	YES
GCA_006745565.1_PDT000384253.2_genomic.fna	1	1	1	1	1	1	1	7	YES
GCA_006745945.1_PDT000409146.2_genomic.fna	0	1	1	1	1	1	1	6	YES
GCA_006746005.1_PDT000392821.2_genomic.fna	1	1	1	1	1	1	1	7	YES
GCA_006746145.1_PDT000412900.2_genomic.fna	1	1	1	1	1	1	1	7	YES
GCA_006746325.1_PDT000417407.2_genomic.fna	1	1	1	1	1	1	1	7	YES
GCA_006746355.1_PDT000440536.2_genomic.fna	1	1	1	1	1	1	1	7	YES
GCA_006746405.1_PDT000422076.2_genomic.fna	1	1	1	1	1	1	1	7	YES
GCA_006746425.1_PDT000444790.2_genomic.fna	1	1	1	1	1	1	1	7	YES
GCA_006746505.1_PDT000417975.2_genomic.fna	1	1	1	1	1	1	1	7	YES
GCA_006746525.1_PDT000439540.2_genomic.fna	1	1	1	1	1	1	1	7	YES
GCA_006746585.1_PDT000468350.2_genomic.fna	1	1	1	1	1	1	1	7	YES
GCA_006746765.1_PDT000464214.2_genomic.fna	1	1	1	1	1	1	1	7	YES
GCA_006746865.1_PDT000477063.2_genomic.fna	1	1	1	1	1	1	1	7	YES
GCA_006746885.1_PDT000464153.2_genomic.fna	1	1	1	1	1	1	1	7	YES
GCA_006747005.1_PDT000482509.2_genomic.fna	1	1	1	1	1	1	1	7	YES
GCA_006747065.1_PDT000465089.2_genomic.fna	1	1	1	1	1	1	1	7	YES
GCA_006747085.1_PDT000475509.2_genomic.fna	1	1	1	1	1	1	1	7	YES
GCA_006747305.1_PDT000477058.2_genomic.fna	1	1	1	1	1	1	1	7	YES
GCA_006747425.1_PDT000479825.2_genomic.fna	1	1	1	1	1	1	1	7	YES
GCA_006747505.1_PDT000476526.2_genomic.fna	1	1	1	1	1	1	1	7	YES
GCA_006747545.1_PDT000459493.2_genomic.fna	1	1	1	1	1	1	1	7	YES
GCA_006747665.1_PDT000465524.2_genomic.fna	1	1	1	1	1	1	1	7	YES
GCA_006747695.1_PDT000477062.2_genomic.fna	1	1	1	1	1	1	1	7	YES
GCA_006747725.1_PDT000479610.2_genomic.fna	1	1	1	0	0	1	1	5	YES
GCA_006747805.1_PDT000479727.2_genomic.fna	1	1	1	1	1	1	1	7	YES
GCA_006747925.1_PDT000479817.2_genomic.fna	1	1	1	1	1	1	1	7	YES
GCA_006747965.1_PDT000464330.2_genomic.fna	1	1	1	1	1	1	1	7	YES
GCA_006748025.1_PDT000451037.2_genomic.fna	1	1	1	1	1	1	1	7	YES
GCA_006748065.1_PDT000477060.2_genomic.fna	1	1	1	1	1	1	1	7	YES
GCA_006748285.1_PDT000477165.2_genomic.fna	1	1	1	1	1	1	1	7	YES
GCA_006748325.1_PDT000479543.2_genomic.fna	1	1	1	1	1	1	1	7	YES
GCA_006748405.1_PDT000479826.2_genomic.fna	1	1	1	1	1	1	1	7	YES
GCA_006748485.1_PDT000479616.2_genomic.fna	1	1	1	1	1	1	1	7	YES
GCA_006748585.1_PDT000481197.2_genomic.fna	1	1	1	1	1	1	1	7	YES
GCA_006748645.1_PDT000481264.2_genomic.fna	1	1	1	1	1	1	1	7	YES
GCA_006748785.1_PDT000479708.2_genomic.fna	1	1	1	1	1	1	1	7	YES
GCA_006748845.1_PDT000483443.2_genomic.fna	1	1	1	1	1	1	1	7	YES
GCA_006748925.1_PDT000483453.2_genomic.fna	1	1	1	1	1	1	1	7	YES
GCA_006749025.1_PDT000482480.2_genomic.fna	1	1	1	1	1	1	1	7	YES
GCA_006749085.1_PDT000482487.2_genomic.fna	1	1	1	1	1	1	1	7	YES
GCA_006749125.1_PDT000482496.2_genomic.fna	1	1	1	1	1	1	1	7	YES
GCA_006749245.1_PDT000494382.2_genomic.fna	1	1	1	1	1	1	1	7	YES
GCA_006749345.1_PDT000485813.2_genomic.fna	1	1	1	1	1	1	1	7	YES
GCA_006749425.1_PDT000487001.2_genomic.fna	1	1	1	1	1	1	1	7	YES
GCA_006749465.1_PDT000496602.2_genomic.fna	1	1	1	1	1	1	1	7	YES
GCA_006749505.1_PDT000487559.2_genomic.fna	1	1	1	1	1	1	1	7	YES
GCA_006749635.1_PDT000483454.2_genomic.fna	1	1	1	0	1	1	1	6	YES
GCA_006749805.1_PDT000484753.2_genomic.fna	1	1	1	1	1	1	1	7	YES
GCA_006750145.1_PDT000485601.2_genomic.fna	1	1	1	1	1	1	1	7	YES
GCA_006750185.1_PDT000485803.2_genomic.fna	1	1	1	1	1	1	1	7	YES
GCA_006750305.1_PDT000485809.2_genomic.fna	1	1	1	1	1	1	1	7	YES
GCA_006750605.1_PDT000488868.2_genomic.fna	1	1	1	1	1	1	1	7	YES
GCA_006750765.1_PDT000491645.2_genomic.fna	1	1	1	0	0	1	1	5	YES
GCA_006750925.1_PDT000490302.2_genomic.fna	1	1	1	1	1	1	1	7	YES
GCA_006750985.1_PDT000490294.2_genomic.fna	1	1	1	1	1	1	1	7	YES
GCA_006751005.1_PDT000492541.2_genomic.fna	0	1	1	1	1	1	1	6	YES
GCA_006751245.1_PDT000491853.2_genomic.fna	1	1	1	1	1	1	1	7	YES
GCA_006751265.1_PDT000491463.2_genomic.fna	1	1	1	1	1	1	1	7	YES
GCA_006751365.1_PDT000492538.2_genomic.fna	1	1	1	1	1	1	1	7	YES
GCA_006751385.1_PDT000494360.2_genomic.fna	1	1	1	1	1	1	1	7	YES
GCA_006751625.1_PDT000495541.2_genomic.fna	1	1	1	1	1	1	1	7	YES
GCA_006751685.1_PDT000495545.2_genomic.fna	1	1	1	1	1	1	1	7	YES
GCA_006751845.1_PDT000496953.2_genomic.fna	1	1	1	1	1	1	1	7	YES
GCA_006751925.1_PDT000498205.2_genomic.fna	1	1	1	1	1	1	1	7	YES
GCA_006751945.1_PDT000501504.2_genomic.fna	1	1	1	1	1	1	1	7	YES
GCA_006752295.1_PDT000499615.2_genomic.fna	1	1	1	1	1	1	1	7	YES
GCA_006752325.1_PDT000504759.2_genomic.fna	1	1	1	1	1	1	1	7	YES
GCA_006752425.1_PDT000499602.2_genomic.fna	1	1	1	1	1	1	1	7	YES
GCA_006752485.1_PDT000504761.2_genomic.fna	1	1	1	1	1	1	1	7	YES
GCA_006752505.1_PDT000500472.2_genomic.fna	0	1	1	1	1	1	1	6	YES
GCA_006752665.1_PDT000505004.2_genomic.fna	1	1	1	1	1	1	1	7	YES
GCA_006753225.1_PDT000500512.2_genomic.fna	1	1	1	1	1	1	1	7	YES
GCA_006753485.1_PDT000517472.2_genomic.fna	1	1	1	1	1	1	1	7	YES
GCA_006758005.1_PDT000084263.3_genomic.fna	1	1	1	1	1	1	1	7	YES
GCA_006766265.1_PDT000330075.1_genomic.fna	1	1	1	1	1	1	1	7	YES
GCA_006766405.1_PDT000330109.1_genomic.fna	1	1	1	1	1	1	1	7	YES
GCA_006766765.1_PDT000332530.1_genomic.fna	1	1	1	1	1	1	1	7	YES
GCA_006767365.1_PDT000334418.1_genomic.fna	1	1	1	1	1	1	1	7	YES
GCA_006769045.1_PDT000334642.1_genomic.fna	1	1	1	1	1	1	1	7	YES
GCA_006771625.1_PDT000344476.1_genomic.fna	1	1	1	1	1	1	1	7	YES
GCA_006772345.1_PDT000344622.1_genomic.fna	1	1	1	1	1	1	1	7	YES
GCA_006773165.1_PDT000347241.1_genomic.fna	1	1	1	1	1	1	1	7	YES
GCA_006774305.1_PDT000347501.1_genomic.fna	1	1	1	1	1	1	1	7	YES
GCA_006776045.1_PDT000338309.1_genomic.fna	1	1	1	1	0	1	1	6	YES
GCA_006776985.1_PDT000338314.1_genomic.fna	1	1	1	1	1	1	1	7	YES
GCA_006781085.1_PDT000356991.1_genomic.fna	1	1	1	1	1	1	1	7	YES
GCA_006785305.1_PDT000363155.1_genomic.fna	1	1	1	1	1	1	1	7	YES
GCA_006785325.1_PDT000363113.1_genomic.fna	1	1	1	1	1	1	1	7	YES
GCA_006787345.1_PDT000366624.1_genomic.fna	1	1	1	1	1	1	1	7	YES
GCA_006789725.1_PDT000483469.2_genomic.fna	1	1	1	1	1	1	1	7	YES
GCA_006789885.1_PDT000367123.1_genomic.fna	1	1	1	1	1	1	1	7	YES
GCA_006791485.1_PDT000367896.1_genomic.fna	1	1	1	1	1	1	1	7	YES
GCA_006791565.1_PDT000368554.1_genomic.fna	1	1	1	1	1	1	1	7	YES
GCA_006791805.1_PDT000332469.1_genomic.fna	1	1	1	1	1	1	1	7	YES
GCA_006792145.1_PDT000331956.1_genomic.fna	1	1	1	1	1	1	1	7	YES
GCA_006792245.1_PDT000332548.1_genomic.fna	1	1	1	1	1	1	1	7	YES
GCA_006793825.1_PDT000368296.1_genomic.fna	1	1	1	1	1	1	1	7	YES
GCA_006794185.1_PDT000372897.1_genomic.fna	1	1	1	1	1	1	1	7	YES
GCA_006794425.1_PDT000370926.1_genomic.fna	1	1	1	1	1	1	1	7	YES
GCA_006794655.1_PDT000372476.1_genomic.fna	0	1	1	0	0	0	1	3	NO
GCA_006797565.1_PDT000341564.1_genomic.fna	1	1	1	1	1	1	1	7	YES
GCA_006798025.1_PDT000344633.1_genomic.fna	1	1	1	1	1	1	1	7	YES
GCA_006799805.1_PDT000340764.1_genomic.fna	1	1	1	1	1	1	1	7	YES
GCA_006800265.1_PDT000341663.1_genomic.fna	1	1	1	1	1	1	1	7	YES
GCA_006801405.1_PDT000332449.1_genomic.fna	1	1	1	1	1	1	1	7	YES
GCA_006801485.1_PDT000332455.1_genomic.fna	1	1	1	1	1	1	1	7	YES
GCA_006801585.1_PDT000337762.1_genomic.fna	1	1	1	1	1	1	1	7	YES
GCA_006801625.1_PDT000337791.1_genomic.fna	1	1	1	1	1	1	1	7	YES
GCA_006803385.1_PDT000386771.2_genomic.fna	1	1	1	0	0	1	1	5	YES
GCA_006803565.1_PDT000379447.2_genomic.fna	1	1	1	1	1	1	1	7	YES
GCA_006803585.1_PDT000405498.2_genomic.fna	1	1	1	1	1	1	1	7	YES
GCA_006803765.1_PDT000403181.2_genomic.fna	1	1	1	1	1	1	1	7	YES
GCA_006804805.1_PDT000384873.2_genomic.fna	1	1	1	1	1	1	1	7	YES
GCA_006804885.1_PDT000407010.2_genomic.fna	1	1	1	1	1	1	1	7	YES
GCA_006804905.1_PDT000413040.2_genomic.fna	1	1	1	0	1	1	1	6	YES
GCA_006804965.1_PDT000391585.2_genomic.fna	1	1	1	1	1	1	1	7	YES
GCA_006805725.1_PDT000466228.2_genomic.fna	1	1	1	1	1	1	1	7	YES
GCA_006805765.1_PDT000479756.2_genomic.fna	1	1	1	1	1	1	1	7	YES
GCA_006806035.1_PDT000431830.2_genomic.fna	1	1	1	1	1	1	1	7	YES
GCA_006806065.1_PDT000484744.2_genomic.fna	1	1	1	0	1	1	1	6	YES
GCA_006806105.1_PDT000428758.2_genomic.fna	1	1	1	1	1	1	1	7	YES
GCA_006806145.1_PDT000459775.2_genomic.fna	1	1	1	1	1	1	1	7	YES
GCA_006806425.1_PDT000467125.2_genomic.fna	1	1	1	1	1	1	1	7	YES
GCA_006806465.1_PDT000467126.2_genomic.fna	1	1	1	1	1	1	1	7	YES
GCA_006806485.1_PDT000478478.2_genomic.fna	1	1	1	1	1	1	1	7	YES
GCA_006806525.1_PDT000479710.2_genomic.fna	1	1	1	1	1	1	1	7	YES
GCA_006806785.1_PDT000477199.2_genomic.fna	1	1	1	1	1	1	1	7	YES
GCA_006806805.1_PDT000479618.2_genomic.fna	1	1	1	1	1	1	1	7	YES
GCA_006806965.1_PDT000479453.2_genomic.fna	1	1	1	1	1	1	1	7	YES
GCA_006807325.1_PDT000482056.2_genomic.fna	1	1	1	1	1	1	1	7	YES
GCA_006807545.1_PDT000409581.2_genomic.fna	1	1	1	1	1	1	1	7	YES
GCA_006807565.1_PDT000483506.2_genomic.fna	1	1	1	1	1	1	1	7	YES
GCA_006807705.1_PDT000432272.2_genomic.fna	1	1	1	1	1	1	1	7	YES
GCA_006807845.1_PDT000417983.2_genomic.fna	1	1	1	1	1	1	1	7	YES
GCA_006808065.1_PDT000409594.2_genomic.fna	1	1	1	1	1	1	1	7	YES
GCA_006808085.1_PDT000408589.2_genomic.fna	1	1	1	1	1	1	1	7	YES
GCA_006808165.1_PDT000482482.2_genomic.fna	1	1	1	1	1	1	1	7	YES
GCA_006808345.1_PDT000483394.2_genomic.fna	0	1	1	1	1	1	1	6	YES
GCA_006808385.1_PDT000485597.2_genomic.fna	1	1	1	0	1	1	1	6	YES
GCA_006808425.1_PDT000484745.2_genomic.fna	1	1	1	1	1	1	1	7	YES
GCA_006808485.1_PDT000487560.2_genomic.fna	1	1	1	1	1	1	1	7	YES
GCA_006808545.1_PDT000485438.2_genomic.fna	1	1	1	1	1	1	1	7	YES
GCA_006808565.1_PDT000484749.2_genomic.fna	1	1	1	1	1	1	1	7	YES
GCA_006808745.1_PDT000486164.2_genomic.fna	1	1	1	1	1	1	1	7	YES
GCA_006808805.1_PDT000494624.2_genomic.fna	1	1	1	1	1	1	1	7	YES
GCA_006808885.1_PDT000485683.2_genomic.fna	1	1	1	1	1	1	1	7	YES
GCA_006809105.1_PDT000486383.2_genomic.fna	1	1	1	1	1	1	1	7	YES
GCA_006809385.1_PDT000487517.2_genomic.fna	0	1	1	1	1	1	1	6	YES
GCA_006809465.1_PDT000487556.2_genomic.fna	1	1	1	1	1	1	1	7	YES
GCA_006809505.1_PDT000497179.2_genomic.fna	1	1	1	1	1	1	1	7	YES
GCA_006809565.1_PDT000487528.2_genomic.fna	1	1	1	0	1	1	1	6	YES
GCA_006809645.1_PDT000498788.2_genomic.fna	1	1	1	1	1	1	1	7	YES
GCA_006809705.1_PDT000497190.2_genomic.fna	1	1	1	1	1	1	1	7	YES
GCA_006809745.1_PDT000491428.2_genomic.fna	1	1	1	1	1	1	1	7	YES
GCA_006809965.1_PDT000491329.2_genomic.fna	1	1	1	1	1	1	1	7	YES
GCA_006810065.1_PDT000494886.2_genomic.fna	1	1	1	1	1	1	1	7	YES
GCA_006810125.1_PDT000492534.2_genomic.fna	1	1	1	1	1	1	1	7	YES
GCA_006810185.1_PDT000491848.2_genomic.fna	1	1	1	1	1	1	1	7	YES
GCA_006810285.1_PDT000494367.2_genomic.fna	1	1	1	1	1	1	1	7	YES
GCA_006810505.1_PDT000495540.2_genomic.fna	1	1	1	1	1	1	1	7	YES
GCA_006810565.1_PDT000499341.2_genomic.fna	1	1	1	1	1	1	1	7	YES
GCA_006810585.1_PDT000495393.2_genomic.fna	1	1	1	1	1	1	1	7	YES
GCA_006810605.1_PDT000495404.2_genomic.fna	1	1	1	1	1	1	1	7	YES
GCA_006811165.1_PDT000501491.2_genomic.fna	1	1	1	1	1	1	1	7	YES
GCA_006811945.1_PDT000517509.2_genomic.fna	1	1	1	1	1	1	1	7	YES
GCA_006821025.1_PDT000336750.1_genomic.fna	1	1	1	1	1	1	1	7	YES
GCA_006822375.1_PDT000146117.5_genomic.fna	1	1	1	1	1	1	1	7	YES
GCA_006824965.1_PDT000350228.1_genomic.fna	0	1	1	1	1	1	1	6	YES
GCA_006825005.1_PDT000351364.1_genomic.fna	1	1	1	1	1	1	1	7	YES
GCA_006826025.1_PDT000353765.1_genomic.fna	1	1	1	1	1	1	1	7	YES
GCA_006831925.1_PDT000366951.1_genomic.fna	1	1	1	1	1	1	1	7	YES
GCA_006834825.1_PDT000375119.1_genomic.fna	1	1	1	1	1	1	1	7	YES
GCA_006835205.1_PDT000384480.2_genomic.fna	1	1	1	1	1	1	1	7	YES
GCA_006835545.1_PDT000406635.2_genomic.fna	1	1	1	1	1	1	1	7	YES
GCA_006835645.1_PDT000409591.2_genomic.fna	1	1	1	1	1	1	1	7	YES
GCA_006835825.1_PDT000409590.2_genomic.fna	1	1	1	1	1	1	1	7	YES
GCA_006835865.1_PDT000421269.2_genomic.fna	1	1	1	1	1	1	1	7	YES
GCA_006836005.1_PDT000467108.2_genomic.fna	1	1	1	1	1	1	1	7	YES
GCA_006836125.1_PDT000479681.2_genomic.fna	1	1	1	1	1	1	1	7	YES
GCA_006836305.1_PDT000444780.2_genomic.fna	1	1	1	1	1	1	1	7	YES
GCA_006836405.1_PDT000458813.2_genomic.fna	1	1	1	1	1	1	1	7	YES
GCA_006836575.1_PDT000428444.2_genomic.fna	1	1	1	1	1	1	1	7	YES
GCA_006836665.1_PDT000479614.2_genomic.fna	1	1	1	1	1	1	1	7	YES
GCA_006836745.1_PDT000483509.2_genomic.fna	1	1	1	1	1	1	1	7	YES
GCA_006836755.1_PDT000477061.2_genomic.fna	1	1	1	1	1	1	1	7	YES
GCA_006836805.1_PDT000477094.2_genomic.fna	0	1	1	1	1	1	1	6	YES
GCA_006836905.1_PDT000491077.2_genomic.fna	1	1	1	1	1	1	1	7	YES
GCA_006837205.1_PDT000483397.2_genomic.fna	1	1	1	1	1	1	1	7	YES
GCA_006837225.1_PDT000483417.2_genomic.fna	1	1	1	1	1	1	1	7	YES
GCA_006837265.1_PDT000483473.2_genomic.fna	1	1	1	1	1	1	1	7	YES
GCA_006837285.1_PDT000491328.2_genomic.fna	1	1	1	1	1	1	1	7	YES
GCA_006837385.1_PDT000483508.2_genomic.fna	1	1	1	1	1	1	1	7	YES
GCA_006837405.1_PDT000491074.2_genomic.fna	1	1	1	0	0	1	1	5	YES
GCA_006837445.1_PDT000489510.2_genomic.fna	1	1	1	1	1	1	1	7	YES
GCA_006837465.1_PDT000489263.2_genomic.fna	1	1	1	1	1	1	1	7	YES
GCA_006837565.1_PDT000486962.2_genomic.fna	1	1	1	1	1	1	1	7	YES
GCA_006837605.1_PDT000486893.2_genomic.fna	1	1	1	1	1	1	1	7	YES
GCA_006837645.1_PDT000485685.2_genomic.fna	1	1	1	1	1	1	1	7	YES
GCA_006837665.1_PDT000496594.2_genomic.fna	1	1	1	1	1	1	1	7	YES
GCA_006837685.1_PDT000485423.2_genomic.fna	1	1	1	0	1	1	1	6	YES
GCA_006837845.1_PDT000492522.2_genomic.fna	1	1	1	1	1	1	1	7	YES
GCA_006837885.1_PDT000495846.2_genomic.fna	1	1	1	1	1	1	1	7	YES
GCA_006838065.1_PDT000505009.2_genomic.fna	1	1	1	1	1	1	1	7	YES
GCA_006838105.1_PDT000495385.2_genomic.fna	1	1	1	1	1	1	1	7	YES
GCA_006838205.1_PDT000494380.2_genomic.fna	1	1	1	1	1	1	1	7	YES
GCA_006838645.1_PDT000494378.2_genomic.fna	0	1	1	1	1	1	1	6	YES
GCA_006838885.1_PDT000497181.2_genomic.fna	1	1	1	1	1	1	1	7	YES
GCA_006838985.1_PDT000499619.2_genomic.fna	1	1	1	1	1	1	1	7	YES
GCA_006840005.1_PDT000499206.2_genomic.fna	1	1	1	1	1	1	1	7	YES
GCA_006884465.1_PDT000084268.2_genomic.fna	1	1	1	1	1	1	1	7	YES
GCA_006885145.1_PDT000084267.2_genomic.fna	1	1	1	1	1	1	1	7	YES
GCA_006894245.1_PDT000107773.2_genomic.fna	1	1	1	1	1	1	1	7	YES
GCA_006895345.1_PDT000107772.2_genomic.fna	1	1	1	1	1	1	1	7	YES
GCA_006895425.1_PDT000107774.2_genomic.fna	1	1	1	1	1	1	1	7	YES
GCA_006907125.1_PDT000144309.2_genomic.fna	1	1	1	1	1	1	1	7	YES
GCA_006907145.1_PDT000144310.2_genomic.fna	1	1	1	1	1	1	1	7	YES
GCA_006908265.1_PDT000144179.2_genomic.fna	1	1	1	1	1	1	1	7	YES
GCA_006908405.1_PDT000144182.2_genomic.fna	1	1	1	1	1	1	1	7	YES
GCA_006908445.1_PDT000144183.2_genomic.fna	1	1	1	1	1	1	1	7	YES
GCA_006908525.1_PDT000144184.2_genomic.fna	1	1	1	1	1	1	1	7	YES
GCA_006908605.1_PDT000144186.2_genomic.fna	1	1	1	1	1	1	1	7	YES
GCA_006908625.1_PDT000144194.2_genomic.fna	1	1	1	1	1	1	1	7	YES
GCA_006908645.1_PDT000144312.2_genomic.fna	1	1	1	1	1	1	1	7	YES
GCA_006956825.1_PDT000150465.2_genomic.fna	1	1	1	1	1	1	1	7	YES
GCA_006969805.1_PDT000211623.2_genomic.fna	1	1	1	1	1	1	1	7	YES
GCA_006976505.1_PDT000328905.1_genomic.fna	1	1	1	1	1	1	1	7	YES
GCA_006984665.1_PDT000344040.1_genomic.fna	1	1	1	1	1	1	1	7	YES
GCA_006984905.1_PDT000345041.1_genomic.fna	1	1	1	1	1	1	1	7	YES
GCA_006985785.1_PDT000345153.1_genomic.fna	1	1	1	1	1	1	1	7	YES
GCA_006986265.1_PDT000344139.1_genomic.fna	1	1	1	1	1	1	1	7	YES
GCA_006987885.1_PDT000345086.1_genomic.fna	1	1	1	1	1	1	1	7	YES
GCA_006991405.1_PDT000388180.1_genomic.fna	1	1	1	1	1	1	1	7	YES
GCA_007007885.1_PDT000333397.1_genomic.fna	1	1	1	1	1	1	1	7	YES
GCA_007020625.1_PDT000215864.2_genomic.fna	1	1	1	1	1	1	1	7	YES
GCA_007022795.1_PDT000218836.2_genomic.fna	1	1	1	1	1	1	1	7	YES
GCA_007023465.1_PDT000219522.2_genomic.fna	1	1	1	1	1	1	1	7	YES
GCA_007026035.1_PDT000222494.2_genomic.fna	1	1	1	1	1	1	1	7	YES
GCA_007028785.1_PDT000224826.2_genomic.fna	1	1	1	0	1	1	1	6	YES
GCA_007029525.1_PDT000225045.2_genomic.fna	1	1	1	1	1	1	1	7	YES
GCA_007030925.1_PDT000225478.2_genomic.fna	1	1	1	1	1	1	1	7	YES
GCA_007032265.1_PDT000225803.2_genomic.fna	1	1	1	1	1	1	1	7	YES
GCA_007034745.1_PDT000227018.2_genomic.fna	1	1	1	1	1	1	1	7	YES
GCA_007043065.1_PDT000232420.2_genomic.fna	1	1	1	1	1	1	1	7	YES
GCA_007045985.1_PDT000235080.2_genomic.fna	1	1	1	1	1	1	1	7	YES
GCA_007054665.1_PDT000237478.2_genomic.fna	1	1	1	1	1	1	1	7	YES
GCA_007055805.1_PDT000237926.2_genomic.fna	1	1	1	1	1	1	1	7	YES
GCA_007056705.1_PDT000239133.2_genomic.fna	1	1	1	1	1	1	1	7	YES
GCA_007057545.1_PDT000239660.2_genomic.fna	1	1	1	0	1	1	1	6	YES
GCA_007058085.1_PDT000239953.2_genomic.fna	1	1	1	1	1	1	1	7	YES
GCA_007061005.1_PDT000240447.2_genomic.fna	1	1	1	1	1	1	1	7	YES
GCA_007062525.1_PDT000241263.2_genomic.fna	1	1	1	1	1	1	1	7	YES
GCA_007062785.1_PDT000241329.2_genomic.fna	1	1	1	1	1	1	1	7	YES
GCA_007066785.1_PDT000244437.2_genomic.fna	1	1	1	1	1	1	1	7	YES
GCA_007068565.1_PDT000244425.2_genomic.fna	1	1	1	1	1	1	1	7	YES
GCA_007075445.1_PDT000248231.2_genomic.fna	1	1	1	1	1	1	1	7	YES
GCA_007079725.1_PDT000252100.2_genomic.fna	1	1	1	1	1	1	1	7	YES
GCA_007081275.1_PDT000254260.2_genomic.fna	1	1	1	1	1	1	1	7	YES
GCA_007082165.1_PDT000253343.2_genomic.fna	1	1	1	1	1	1	1	7	YES
GCA_007084645.1_PDT000257914.2_genomic.fna	1	1	1	1	1	1	1	7	YES
GCA_007086625.1_PDT000260031.2_genomic.fna	1	1	1	1	1	1	1	7	YES
GCA_007088785.1_PDT000260148.2_genomic.fna	1	1	1	1	1	1	1	7	YES
GCA_007090385.1_PDT000260685.2_genomic.fna	1	1	1	1	1	1	1	7	YES
GCA_007090645.1_PDT000260882.2_genomic.fna	1	1	1	1	1	1	1	7	YES
GCA_007104125.1_PDT000268814.2_genomic.fna	1	1	1	1	1	1	1	7	YES
GCA_007109085.1_PDT000275019.2_genomic.fna	1	1	1	0	1	1	1	6	YES
GCA_007110205.1_PDT000275220.2_genomic.fna	1	1	1	1	1	1	1	7	YES
GCA_007110785.1_PDT000275105.2_genomic.fna	1	1	1	1	1	1	1	7	YES
GCA_007113265.1_PDT000277515.2_genomic.fna	1	1	1	1	1	1	1	7	YES
GCA_007150845.1_PDT000323069.1_genomic.fna	1	1	1	1	1	1	1	7	YES
GCA_007270335.1_PDT000345014.1_genomic.fna	1	1	1	1	1	1	1	7	YES
GCA_007271025.1_PDT000345112.1_genomic.fna	1	1	1	1	1	1	1	7	YES
GCA_007272175.1_PDT000345173.1_genomic.fna	1	1	1	1	1	1	1	7	YES
GCA_007272235.1_PDT000345238.1_genomic.fna	1	1	1	1	1	1	1	7	YES
GCA_007293015.1_PDT000377594.1_genomic.fna	1	1	1	1	1	1	1	7	YES
GCA_007296215.1_PDT000378401.1_genomic.fna	1	1	1	1	1	1	1	7	YES
GCA_007302695.1_PDT000381367.1_genomic.fna	1	1	1	1	1	1	1	7	YES
GCA_007304235.1_PDT000382192.1_genomic.fna	1	1	1	1	1	1	1	7	YES
GCA_007304315.1_PDT000382199.1_genomic.fna	1	1	1	1	1	1	1	7	YES
GCA_007310305.1_PDT000384254.1_genomic.fna	1	1	1	1	1	1	1	7	YES
GCA_007312455.1_PDT000384218.1_genomic.fna	1	1	1	1	1	1	1	7	YES
GCA_007312655.1_PDT000384271.1_genomic.fna	1	1	1	1	1	1	1	7	YES
GCA_007313025.1_PDT000384266.1_genomic.fna	1	1	1	0	1	1	1	6	YES
GCA_007316595.1_PDT000380521.1_genomic.fna	1	1	1	1	1	1	1	7	YES
GCA_007317095.1_PDT000384812.1_genomic.fna	1	1	1	1	1	1	1	7	YES
GCA_007317935.1_PDT000385016.1_genomic.fna	1	1	1	1	1	1	1	7	YES
GCA_007318135.1_PDT000386233.1_genomic.fna	1	1	1	1	1	1	1	7	YES
GCA_007320415.1_PDT000386748.1_genomic.fna	1	1	1	1	1	1	1	7	YES
GCA_007322155.1_PDT000386529.1_genomic.fna	1	1	1	1	1	1	1	7	YES
GCA_007322455.1_PDT000386519.1_genomic.fna	1	1	1	1	1	1	1	7	YES
GCA_007322835.1_PDT000387426.1_genomic.fna	1	1	1	1	1	1	1	7	YES
GCA_007323075.1_PDT000387444.1_genomic.fna	1	1	1	1	1	1	1	7	YES
GCA_007323275.1_PDT000387514.1_genomic.fna	1	1	1	1	1	1	1	7	YES
GCA_007326995.1_PDT000388944.1_genomic.fna	1	1	1	1	1	1	1	7	YES
GCA_007327615.1_PDT000389613.1_genomic.fna	1	1	1	1	1	1	1	7	YES
GCA_007328735.1_PDT000390000.1_genomic.fna	1	1	1	1	1	1	1	7	YES
GCA_007330355.1_PDT000390600.1_genomic.fna	1	1	1	1	1	1	1	7	YES
GCA_007330575.1_PDT000391436.1_genomic.fna	1	1	1	1	1	1	1	7	YES
GCA_007330695.1_PDT000390592.1_genomic.fna	1	1	1	1	1	1	1	7	YES
GCA_007330735.1_PDT000391822.1_genomic.fna	1	1	1	1	1	1	1	7	YES
GCA_007330795.1_PDT000391462.1_genomic.fna	1	1	1	1	1	1	1	7	YES
GCA_007331235.1_PDT000391576.1_genomic.fna	1	1	1	1	1	1	1	7	YES
GCA_007331455.1_PDT000391820.1_genomic.fna	1	1	1	1	1	1	1	7	YES
GCA_007331915.1_PDT000390540.1_genomic.fna	1	1	1	1	1	1	1	7	YES
GCA_007332055.1_PDT000393108.1_genomic.fna	1	1	1	1	1	1	1	7	YES
GCA_007332135.1_PDT000392820.1_genomic.fna	1	1	1	1	1	1	1	7	YES
GCA_007332175.1_PDT000393081.1_genomic.fna	1	1	1	1	1	1	1	7	YES
GCA_007332315.1_PDT000393090.1_genomic.fna	1	1	1	1	1	1	1	7	YES
GCA_007332435.1_PDT000393079.1_genomic.fna	1	1	1	1	1	1	1	7	YES
GCA_007332495.1_PDT000393067.1_genomic.fna	1	1	1	1	1	1	1	7	YES
GCA_007332535.1_PDT000393072.1_genomic.fna	1	1	1	1	1	1	1	7	YES
GCA_007332755.1_PDT000393124.1_genomic.fna	1	1	1	1	1	1	1	7	YES
GCA_007333215.1_PDT000393059.1_genomic.fna	1	1	1	1	1	1	1	7	YES
GCA_007341855.1_PDT000398910.1_genomic.fna	1	1	1	1	1	1	1	7	YES
GCA_007346735.1_PDT000403203.1_genomic.fna	1	1	1	1	1	1	1	7	YES
GCA_007347655.1_PDT000403623.1_genomic.fna	1	1	1	1	1	1	1	7	YES
GCA_007347815.1_PDT000403799.1_genomic.fna	0	1	1	1	1	1	1	6	YES
GCA_007348455.1_PDT000403639.1_genomic.fna	1	1	1	1	1	1	1	7	YES
GCA_007348635.1_PDT000404745.1_genomic.fna	1	1	1	1	1	1	1	7	YES
GCA_007348755.1_PDT000404738.1_genomic.fna	1	1	1	1	1	1	1	7	YES
GCA_007348835.1_PDT000403610.1_genomic.fna	1	1	1	1	1	1	1	7	YES
GCA_007349495.1_PDT000405503.1_genomic.fna	1	1	1	1	1	1	1	7	YES
GCA_007349595.1_PDT000405514.1_genomic.fna	1	1	1	1	1	1	1	7	YES
GCA_007351275.1_PDT000404712.1_genomic.fna	1	1	1	1	1	1	1	7	YES
GCA_007351495.1_PDT000405518.1_genomic.fna	1	1	1	1	1	1	1	7	YES
GCA_007351855.1_PDT000405493.1_genomic.fna	1	1	1	1	1	1	1	7	YES
GCA_007353295.1_PDT000408684.1_genomic.fna	1	1	1	1	1	1	1	7	YES
GCA_007353355.1_PDT000408720.1_genomic.fna	1	1	1	1	1	1	1	7	YES
GCA_007354075.1_PDT000408596.1_genomic.fna	1	1	1	1	1	1	1	7	YES
GCA_007354215.1_PDT000408772.1_genomic.fna	1	1	1	1	1	1	1	7	YES
GCA_007354995.1_PDT000408955.1_genomic.fna	1	1	1	1	1	1	1	7	YES
GCA_007355155.1_PDT000408953.1_genomic.fna	1	1	1	1	1	1	1	7	YES
GCA_007356735.1_PDT000408857.1_genomic.fna	1	1	1	1	1	1	1	7	YES
GCA_007356815.1_PDT000408964.1_genomic.fna	1	1	1	1	1	1	1	7	YES
GCA_007357005.1_PDT000409143.1_genomic.fna	1	1	1	1	1	1	1	7	YES
GCA_007357035.1_PDT000409145.1_genomic.fna	1	1	1	1	1	1	1	7	YES
GCA_007357095.1_PDT000409151.1_genomic.fna	1	1	1	1	1	1	1	7	YES
GCA_007357255.1_PDT000409191.1_genomic.fna	1	1	1	1	1	1	1	7	YES
GCA_007357395.1_PDT000409567.1_genomic.fna	1	1	1	1	1	1	1	7	YES
GCA_007357555.1_PDT000409593.1_genomic.fna	1	1	1	1	1	1	1	7	YES
GCA_007357875.1_PDT000409843.1_genomic.fna	1	1	1	1	1	1	1	7	YES
GCA_007358335.1_PDT000409519.1_genomic.fna	1	1	1	1	1	1	1	7	YES
GCA_007359705.1_PDT000410956.1_genomic.fna	1	1	1	1	1	1	1	7	YES
GCA_007360475.1_PDT000411093.1_genomic.fna	1	1	1	1	1	1	1	7	YES
GCA_007360835.1_PDT000412051.1_genomic.fna	1	1	1	1	1	1	1	7	YES
GCA_007361995.1_PDT000412176.1_genomic.fna	1	1	1	1	1	1	1	7	YES
GCA_007362375.1_PDT000412285.1_genomic.fna	1	1	1	1	1	1	1	7	YES
GCA_007362995.1_PDT000412441.1_genomic.fna	1	1	1	1	1	1	1	7	YES
GCA_007363135.1_PDT000412476.1_genomic.fna	1	1	1	1	1	1	1	7	YES
GCA_007363275.1_PDT000412479.1_genomic.fna	1	1	1	1	1	1	1	7	YES
GCA_007363295.1_PDT000412477.1_genomic.fna	1	1	1	1	1	1	1	7	YES
GCA_007363315.1_PDT000412481.1_genomic.fna	1	1	1	1	1	1	1	7	YES
GCA_007363595.1_PDT000412468.1_genomic.fna	1	1	1	1	1	1	1	7	YES
GCA_007364375.1_PDT000413171.1_genomic.fna	1	1	1	1	1	1	1	7	YES
GCA_007365085.1_PDT000413908.1_genomic.fna	1	1	1	1	1	1	1	7	YES
GCA_007366085.1_PDT000413896.1_genomic.fna	1	1	1	1	1	1	1	7	YES
GCA_007366185.1_PDT000413904.1_genomic.fna	1	1	1	1	1	1	1	7	YES
GCA_007372705.1_PDT000417537.1_genomic.fna	1	1	1	1	1	1	1	7	YES
GCA_007372865.1_PDT000417535.1_genomic.fna	1	1	1	1	1	1	1	7	YES
GCA_007374305.1_PDT000417339.1_genomic.fna	1	1	1	1	1	1	1	7	YES
GCA_007374525.1_PDT000417361.1_genomic.fna	1	1	1	1	1	1	1	7	YES
GCA_007374585.1_PDT000417384.1_genomic.fna	1	1	1	1	1	1	1	7	YES
GCA_007374645.1_PDT000417362.1_genomic.fna	1	1	1	1	1	1	1	7	YES
GCA_007374665.1_PDT000417388.1_genomic.fna	1	1	1	1	1	1	1	7	YES
GCA_007375115.1_PDT000417550.1_genomic.fna	1	1	1	1	1	1	1	7	YES
GCA_007375325.1_PDT000417372.1_genomic.fna	1	1	1	1	1	1	1	7	YES
GCA_007377965.1_PDT000417973.1_genomic.fna	1	1	1	1	1	1	1	7	YES
GCA_007379905.1_PDT000418668.1_genomic.fna	1	1	1	1	1	1	1	7	YES
GCA_007380325.1_PDT000418675.1_genomic.fna	1	1	1	1	1	1	1	7	YES
GCA_007380365.1_PDT000418678.1_genomic.fna	1	1	1	1	1	1	1	7	YES
GCA_007380585.1_PDT000418657.1_genomic.fna	1	1	1	1	1	1	1	7	YES
GCA_007381325.1_PDT000421273.1_genomic.fna	1	1	1	1	1	1	1	7	YES
GCA_007381545.1_PDT000422109.1_genomic.fna	1	1	1	1	1	1	1	7	YES
GCA_007381555.1_PDT000422126.1_genomic.fna	1	1	1	1	1	1	1	7	YES
GCA_007381785.1_PDT000422141.1_genomic.fna	1	1	1	1	1	1	1	7	YES
GCA_007382485.1_PDT000422065.1_genomic.fna	1	1	1	1	1	1	1	7	YES
GCA_007382595.1_PDT000422258.1_genomic.fna	1	1	1	1	1	1	1	7	YES
GCA_007387085.1_PDT000424682.1_genomic.fna	1	1	1	1	1	1	1	7	YES
GCA_007387785.1_PDT000426935.1_genomic.fna	1	1	1	1	1	1	1	7	YES
GCA_007387825.1_PDT000426938.1_genomic.fna	1	1	1	1	1	1	1	7	YES
GCA_007388365.1_PDT000426933.1_genomic.fna	1	1	1	1	1	1	1	7	YES
GCA_007388525.1_PDT000428430.1_genomic.fna	1	1	1	1	1	1	1	7	YES
GCA_007389945.1_PDT000428498.1_genomic.fna	1	1	1	1	1	1	1	7	YES
GCA_007390375.1_PDT000430264.1_genomic.fna	1	1	1	1	1	1	1	7	YES
GCA_007390425.1_PDT000430705.1_genomic.fna	1	1	1	1	1	1	1	7	YES
GCA_007390465.1_PDT000430603.1_genomic.fna	1	1	1	1	1	1	1	7	YES
GCA_007391685.1_PDT000430275.1_genomic.fna	1	1	1	1	1	1	1	7	YES
GCA_007392195.1_PDT000430588.1_genomic.fna	1	1	1	1	1	1	1	7	YES
GCA_007392485.1_PDT000430582.1_genomic.fna	1	1	1	1	1	1	1	7	YES
GCA_007393285.1_PDT000430873.1_genomic.fna	1	1	1	1	1	1	1	7	YES
GCA_007393525.1_PDT000431814.1_genomic.fna	1	1	1	1	1	1	1	7	YES
GCA_007393785.1_PDT000431823.1_genomic.fna	1	1	1	1	1	1	1	7	YES
GCA_007394835.1_PDT000432547.1_genomic.fna	1	1	1	1	1	1	1	7	YES
GCA_007395715.1_PDT000434203.1_genomic.fna	1	1	1	1	1	1	1	7	YES
GCA_007395755.1_PDT000434204.1_genomic.fna	1	1	1	1	1	1	1	7	YES
GCA_007395775.1_PDT000434199.1_genomic.fna	1	1	1	1	1	1	1	7	YES
GCA_007395855.1_PDT000434205.1_genomic.fna	1	1	1	1	1	1	1	7	YES
GCA_007395935.1_PDT000434216.1_genomic.fna	1	1	1	1	1	1	1	7	YES
GCA_007396475.1_PDT000434213.1_genomic.fna	1	1	1	1	1	1	1	7	YES
GCA_007396555.1_PDT000439588.1_genomic.fna	1	1	1	0	1	1	1	6	YES
GCA_007397195.1_PDT000434314.1_genomic.fna	1	1	1	1	1	1	1	7	YES
GCA_007397675.1_PDT000435586.1_genomic.fna	1	1	1	1	1	1	1	7	YES
GCA_007398115.1_PDT000439526.1_genomic.fna	1	1	1	1	1	1	1	7	YES
GCA_007398135.1_PDT000439527.1_genomic.fna	1	1	1	1	1	1	1	7	YES
GCA_007398495.1_PDT000439592.1_genomic.fna	1	1	1	1	1	1	1	7	YES
GCA_007399465.1_PDT000440545.1_genomic.fna	1	1	1	1	1	1	1	7	YES
GCA_007400185.1_PDT000444806.1_genomic.fna	1	1	1	1	1	1	1	7	YES
GCA_007400605.1_PDT000444807.1_genomic.fna	1	1	1	1	1	1	1	7	YES
GCA_007401025.1_PDT000451038.1_genomic.fna	1	1	1	1	1	1	1	7	YES
GCA_007401125.1_PDT000444779.1_genomic.fna	1	1	1	1	1	1	1	7	YES
GCA_007401985.1_PDT000451029.1_genomic.fna	1	1	1	1	1	1	1	7	YES
GCA_007402285.1_PDT000452751.1_genomic.fna	0	1	1	1	1	1	1	6	YES
GCA_007403465.1_PDT000452745.1_genomic.fna	1	1	1	1	1	1	1	7	YES
GCA_007403655.1_PDT000452763.1_genomic.fna	1	1	1	1	1	1	1	7	YES
GCA_007404205.1_PDT000452769.1_genomic.fna	1	1	1	1	1	1	1	7	YES
GCA_007404285.1_PDT000452767.1_genomic.fna	1	1	1	1	1	1	1	7	YES
GCA_007407205.1_PDT000453897.1_genomic.fna	1	1	1	1	1	1	1	7	YES
GCA_007410245.1_PDT000454190.1_genomic.fna	1	1	1	1	1	1	1	7	YES
GCA_007410305.1_PDT000454520.1_genomic.fna	1	1	1	1	1	1	1	7	YES
GCA_007410345.1_PDT000454521.1_genomic.fna	1	1	1	1	1	1	1	7	YES
GCA_007411205.1_PDT000455495.1_genomic.fna	1	1	1	1	1	1	1	7	YES
GCA_007411445.1_PDT000455205.1_genomic.fna	1	1	1	1	1	1	1	7	YES
GCA_007411745.1_PDT000455434.1_genomic.fna	1	1	1	1	1	1	1	7	YES
GCA_007412305.1_PDT000455193.1_genomic.fna	1	1	1	1	1	1	1	7	YES
GCA_007414145.1_PDT000456875.1_genomic.fna	1	1	1	1	1	1	1	7	YES
GCA_007414665.1_PDT000456889.1_genomic.fna	1	1	1	1	1	1	1	7	YES
GCA_007416585.1_PDT000457781.1_genomic.fna	1	1	1	1	1	1	1	7	YES
GCA_007417465.1_PDT000457877.1_genomic.fna	1	1	1	1	1	1	1	7	YES
GCA_007417665.1_PDT000457878.1_genomic.fna	1	1	1	1	1	1	1	7	YES
GCA_007419045.1_PDT000457870.1_genomic.fna	1	1	1	0	1	1	1	6	YES
GCA_007420945.1_PDT000458816.1_genomic.fna	1	1	1	1	1	1	1	7	YES
GCA_007421385.1_PDT000459751.1_genomic.fna	1	1	1	1	1	1	1	7	YES
GCA_007422595.1_PDT000459559.1_genomic.fna	1	1	1	1	1	1	1	7	YES
GCA_007423505.1_PDT000464326.1_genomic.fna	1	1	1	1	1	1	1	7	YES
GCA_007424005.1_PDT000465102.1_genomic.fna	1	1	1	1	1	1	1	7	YES
GCA_007424185.1_PDT000466220.1_genomic.fna	1	1	1	0	0	1	1	5	YES
GCA_007424345.1_PDT000465084.1_genomic.fna	1	1	1	1	1	1	1	7	YES
GCA_007424465.1_PDT000465246.1_genomic.fna	1	1	1	1	1	1	1	7	YES
GCA_007424825.1_PDT000465244.1_genomic.fna	1	1	1	1	1	1	1	7	YES
GCA_007424985.1_PDT000465139.1_genomic.fna	1	1	1	1	1	1	1	7	YES
GCA_007425085.1_PDT000465077.1_genomic.fna	1	1	1	1	1	1	1	7	YES
GCA_007425385.1_PDT000464537.1_genomic.fna	1	1	1	1	1	1	1	7	YES
GCA_007425485.1_PDT000464538.1_genomic.fna	1	1	1	1	1	1	1	7	YES
GCA_007426545.1_PDT000465101.1_genomic.fna	1	1	1	1	1	1	1	7	YES
GCA_007426605.1_PDT000465523.1_genomic.fna	1	1	1	1	1	1	1	7	YES
GCA_007426845.1_PDT000466144.1_genomic.fna	1	1	1	1	1	1	1	7	YES
GCA_007426905.1_PDT000465248.1_genomic.fna	1	1	1	0	1	1	1	6	YES
GCA_007426965.1_PDT000466134.1_genomic.fna	1	1	1	1	1	1	1	7	YES
GCA_007427045.1_PDT000466105.1_genomic.fna	1	1	1	1	1	1	1	7	YES
GCA_007427425.1_PDT000465753.1_genomic.fna	1	1	1	1	1	1	1	7	YES
GCA_007428105.1_PDT000467119.1_genomic.fna	1	1	1	1	1	1	1	7	YES
GCA_007428205.1_PDT000467127.1_genomic.fna	1	1	1	1	1	1	1	7	YES
GCA_007428285.1_PDT000467128.1_genomic.fna	1	1	1	1	1	1	1	7	YES
GCA_007428325.1_PDT000467124.1_genomic.fna	1	1	1	1	1	1	1	7	YES
GCA_007428425.1_PDT000467110.1_genomic.fna	1	1	1	1	1	1	1	7	YES
GCA_007428545.1_PDT000467097.1_genomic.fna	1	1	1	1	1	1	1	7	YES
GCA_007429145.1_PDT000468049.1_genomic.fna	1	1	1	1	1	1	1	7	YES
GCA_007429165.1_PDT000468048.1_genomic.fna	1	1	1	1	1	1	1	7	YES
GCA_007429365.1_PDT000468041.1_genomic.fna	1	1	1	1	1	1	1	7	YES
GCA_007429415.1_PDT000467221.1_genomic.fna	1	1	1	1	1	1	1	7	YES
GCA_007429545.1_PDT000468021.1_genomic.fna	1	1	1	1	1	1	1	7	YES
GCA_007430985.1_PDT000468402.1_genomic.fna	1	1	1	1	1	1	1	7	YES
GCA_007431035.1_PDT000468389.1_genomic.fna	1	1	1	1	1	1	1	7	YES
GCA_007431145.1_PDT000469083.1_genomic.fna	1	1	1	1	1	1	1	7	YES
GCA_007431485.1_PDT000469028.1_genomic.fna	1	1	1	1	1	1	1	7	YES
GCA_007431505.1_PDT000468384.1_genomic.fna	1	1	1	1	1	1	1	7	YES
GCA_007431625.1_PDT000469032.1_genomic.fna	1	1	1	1	1	1	1	7	YES
GCA_007431665.1_PDT000469082.1_genomic.fna	1	1	1	1	1	1	1	7	YES
GCA_007431755.1_PDT000469325.1_genomic.fna	1	1	1	0	1	1	1	6	YES
GCA_007431865.1_PDT000469070.1_genomic.fna	1	1	1	1	1	1	1	7	YES
GCA_007433125.1_PDT000471057.1_genomic.fna	1	1	1	1	1	1	1	7	YES
GCA_007434625.1_PDT000471393.1_genomic.fna	1	1	1	1	1	1	1	7	YES
GCA_007435765.1_PDT000473449.1_genomic.fna	1	1	1	1	1	1	1	7	YES
GCA_007437965.1_PDT000474081.1_genomic.fna	1	1	1	1	1	1	1	7	YES
GCA_007438065.1_PDT000474083.1_genomic.fna	1	1	1	1	1	1	1	7	YES
GCA_007439445.1_PDT000475544.1_genomic.fna	1	1	1	1	1	1	1	7	YES
GCA_007439545.1_PDT000475517.1_genomic.fna	1	1	1	1	1	1	1	7	YES
GCA_007440005.1_PDT000475467.1_genomic.fna	1	1	1	1	1	1	1	7	YES
GCA_007441645.1_PDT000476492.1_genomic.fna	1	1	1	1	1	1	1	7	YES
GCA_007441865.1_PDT000476524.1_genomic.fna	1	1	1	1	1	1	1	7	YES
GCA_007443435.1_PDT000476510.1_genomic.fna	1	1	1	1	1	1	1	7	YES
GCA_007448745.1_PDT000537171.1_genomic.fna	1	1	1	1	1	1	1	7	YES
GCA_007451805.1_PDT000538204.1_genomic.fna	1	1	1	1	1	1	1	7	YES
GCA_007455575.1_PDT000539161.1_genomic.fna	1	1	1	1	1	1	1	7	YES
GCA_007457615.1_PDT000539833.1_genomic.fna	1	1	1	1	1	1	1	7	YES
GCA_007458695.1_PDT000540194.1_genomic.fna	1	1	1	1	1	1	1	7	YES
GCA_007458715.1_PDT000540184.1_genomic.fna	1	1	1	1	1	1	1	7	YES
GCA_007459035.1_PDT000539863.1_genomic.fna	1	1	1	1	1	1	1	7	YES
GCA_007460615.1_PDT000540247.1_genomic.fna	1	1	1	1	1	1	1	7	YES
GCA_007466955.1_PDT000544468.1_genomic.fna	1	1	1	1	1	1	1	7	YES
GCA_007469755.1_PDT000544951.1_genomic.fna	1	1	1	1	1	1	1	7	YES
GCA_007469915.1_PDT000545095.1_genomic.fna	1	1	1	1	1	1	1	7	YES
GCA_007470795.1_PDT000544957.1_genomic.fna	1	1	1	1	1	1	1	7	YES
GCA_007478405.1_PDT000281229.2_genomic.fna	1	1	1	1	1	1	1	7	YES
GCA_007481165.1_PDT000285012.2_genomic.fna	1	1	1	1	1	1	1	7	YES
GCA_007483985.1_PDT000294360.2_genomic.fna	1	1	1	1	1	1	1	7	YES
GCA_007484225.1_PDT000289150.2_genomic.fna	1	1	1	1	1	1	1	7	YES
GCA_007490105.1_PDT000305513.2_genomic.fna	1	1	1	1	1	1	1	7	YES
GCA_007490205.1_PDT000305511.2_genomic.fna	1	1	1	1	1	1	1	7	YES
GCA_007492585.1_PDT000307667.2_genomic.fna	1	1	1	0	1	1	1	6	YES
GCA_007493015.1_PDT000307671.2_genomic.fna	1	1	1	1	1	1	1	7	YES
GCA_007493565.1_PDT000310286.2_genomic.fna	1	1	1	1	1	1	1	7	YES
GCA_007496885.1_PDT000315114.2_genomic.fna	1	1	1	1	1	1	1	7	YES
GCA_007507545.1_PDT000456979.1_genomic.fna	1	1	1	1	1	1	1	7	YES
GCA_007535655.1_PDT000494149.1_genomic.fna	1	1	1	1	1	1	1	7	YES
GCA_007539835.1_PDT000536831.1_genomic.fna	1	1	1	1	1	1	1	7	YES
GCA_007540135.1_PDT000539148.1_genomic.fna	1	1	1	1	1	1	1	7	YES
GCA_007540375.1_PDT000537169.1_genomic.fna	1	1	1	1	1	1	1	7	YES
GCA_007541995.1_PDT000540277.1_genomic.fna	1	1	1	1	1	1	1	7	YES
GCA_007542175.1_PDT000539835.1_genomic.fna	1	1	1	1	1	1	1	7	YES
GCA_007544315.1_PDT000542557.1_genomic.fna	1	1	1	1	1	1	1	7	YES
GCA_007545195.1_PDT000481601.1_genomic.fna	1	1	1	1	1	1	1	7	YES
GCA_007545675.1_PDT000544912.1_genomic.fna	1	1	1	1	1	1	1	7	YES
GCA_007545975.1_PDT000544608.1_genomic.fna	1	1	1	1	1	1	1	7	YES
GCA_007546215.1_PDT000545007.1_genomic.fna	1	1	1	1	1	1	1	7	YES
GCA_007546275.1_PDT000544952.1_genomic.fna	1	1	1	1	1	1	1	7	YES
GCA_007547075.1_PDT000545314.1_genomic.fna	1	1	1	1	1	1	1	7	YES
GCA_007559955.1_PDT000289513.2_genomic.fna	1	1	1	1	1	1	1	7	YES
GCA_007561185.1_PDT000288931.2_genomic.fna	1	1	1	1	1	1	1	7	YES
GCA_007561385.1_PDT000287402.2_genomic.fna	1	1	1	1	1	1	1	7	YES
GCA_007563745.1_PDT000296709.2_genomic.fna	1	1	1	1	1	1	1	7	YES
GCA_007564265.1_PDT000295658.2_genomic.fna	1	1	1	1	1	1	1	7	YES
GCA_007567425.1_PDT000300896.2_genomic.fna	1	1	1	1	1	1	1	7	YES
GCA_007567925.1_PDT000303856.2_genomic.fna	1	1	1	1	1	1	1	7	YES
GCA_007568905.1_PDT000305786.2_genomic.fna	1	1	1	1	1	1	1	7	YES
GCA_007572005.1_PDT000309091.2_genomic.fna	1	1	1	1	1	1	1	7	YES
GCA_007572805.1_PDT000310564.2_genomic.fna	1	1	1	1	1	1	1	7	YES
GCA_007573425.1_PDT000310331.2_genomic.fna	1	1	1	1	1	1	1	7	YES
GCA_007575025.1_PDT000314399.2_genomic.fna	1	1	1	0	1	1	1	6	YES
GCA_007614215.1_PDT000533164.1_genomic.fna	1	1	1	1	1	1	1	7	YES
GCA_007615995.1_PDT000533326.1_genomic.fna	1	1	1	1	1	1	1	7	YES
GCA_007616555.1_PDT000537019.1_genomic.fna	1	1	1	1	1	1	1	7	YES
GCA_007616595.1_PDT000537282.1_genomic.fna	1	1	1	1	1	1	1	7	YES
GCA_007619375.1_PDT000539958.1_genomic.fna	1	1	1	1	1	1	1	7	YES
GCA_007619555.1_PDT000539377.1_genomic.fna	1	1	1	1	1	1	1	7	YES
GCA_007619695.1_PDT000542550.1_genomic.fna	1	1	1	1	1	1	1	7	YES
GCA_007620145.1_PDT000539834.1_genomic.fna	1	1	1	1	1	1	1	7	YES
GCA_007620175.1_PDT000539847.1_genomic.fna	1	1	1	1	1	1	1	7	YES
GCA_007622295.1_PDT000544226.1_genomic.fna	1	1	1	1	1	1	1	7	YES
GCA_007625435.1_PDT000545116.1_genomic.fna	1	1	1	0	1	1	1	6	YES
GCA_007626545.1_PDT000544936.1_genomic.fna	1	1	1	1	1	1	1	7	YES
GCA_007635075.1_PDT000295668.2_genomic.fna	1	1	1	1	1	1	1	7	YES
GCA_007636175.1_PDT000294458.2_genomic.fna	1	1	1	1	1	1	1	7	YES
GCA_007637515.1_PDT000297537.2_genomic.fna	1	1	1	1	1	1	1	7	YES
GCA_007638535.1_PDT000300488.2_genomic.fna	1	1	1	1	1	1	1	7	YES
GCA_007639335.1_PDT000302686.2_genomic.fna	1	1	1	1	1	1	1	7	YES
GCA_007640155.1_PDT000306509.2_genomic.fna	1	1	1	1	1	1	1	7	YES
GCA_007640195.1_PDT000305507.2_genomic.fna	1	1	1	1	1	1	1	7	YES
GCA_007640615.1_PDT000308356.2_genomic.fna	0	1	1	1	1	1	1	6	YES
GCA_007640695.1_PDT000309006.2_genomic.fna	1	1	1	1	1	1	1	7	YES
GCA_007641715.1_PDT000310934.2_genomic.fna	1	1	1	1	1	1	1	7	YES
GCA_007652195.1_PDT000454571.1_genomic.fna	1	1	1	1	1	1	1	7	YES
GCA_007654535.1_PDT000457065.1_genomic.fna	1	1	1	1	1	1	1	7	YES
GCA_007654815.1_PDT000457968.1_genomic.fna	1	1	1	1	1	1	1	7	YES
GCA_007661685.1_PDT000305607.2_genomic.fna	1	1	1	1	1	1	1	7	YES
GCA_007661945.1_PDT000307402.2_genomic.fna	1	1	1	1	1	1	1	7	YES
GCA_007662965.1_PDT000469649.1_genomic.fna	1	1	1	1	1	1	1	7	YES
GCA_007687165.1_PDT000487909.1_genomic.fna	1	1	1	1	1	1	1	7	YES
GCA_007690065.1_PDT000533048.1_genomic.fna	1	1	1	1	1	1	1	7	YES
GCA_007690365.1_PDT000533337.1_genomic.fna	1	1	1	1	1	1	1	7	YES
GCA_007690485.1_PDT000533341.1_genomic.fna	1	1	1	1	1	1	1	7	YES
GCA_007690565.1_PDT000533197.1_genomic.fna	1	1	1	1	1	1	1	7	YES
GCA_007691395.1_PDT000538850.1_genomic.fna	1	1	1	1	1	1	1	7	YES
GCA_007693125.1_PDT000540188.1_genomic.fna	1	1	1	1	1	1	1	7	YES
GCA_007693185.1_PDT000539948.1_genomic.fna	1	1	1	1	1	1	1	7	YES
GCA_007696415.1_PDT000540538.1_genomic.fna	1	1	1	1	1	1	1	7	YES
GCA_007696545.1_PDT000542242.1_genomic.fna	1	1	1	1	1	1	1	7	YES
GCA_007697125.1_PDT000544355.1_genomic.fna	1	1	1	1	1	1	1	7	YES
GCA_007697545.1_PDT000544455.1_genomic.fna	1	1	1	1	1	1	1	7	YES
GCA_007698055.1_PDT000545373.1_genomic.fna	1	1	1	1	1	1	1	7	YES
GCA_007698185.1_PDT000545302.1_genomic.fna	1	1	1	1	1	1	1	7	YES
GCA_007698965.1_PDT000545546.1_genomic.fna	1	1	1	1	1	1	1	7	YES
GCA_007700145.1_PDT000545628.1_genomic.fna	1	1	1	1	1	1	1	7	YES
GCA_007701885.1_PDT000546003.1_genomic.fna	1	1	1	1	1	1	1	7	YES
GCA_007702225.1_PDT000546044.1_genomic.fna	1	1	1	1	1	1	1	7	YES
GCA_007702345.1_PDT000546014.1_genomic.fna	1	1	1	1	1	1	1	7	YES
GCA_007702445.1_PDT000546010.1_genomic.fna	1	1	1	1	1	1	1	7	YES
GCA_007702965.1_PDT000546049.1_genomic.fna	1	1	1	1	1	1	1	7	YES
GCA_007708105.1_PDT000546929.1_genomic.fna	1	1	1	1	1	1	1	7	YES
GCA_007708305.1_PDT000546928.1_genomic.fna	1	1	1	1	1	1	1	7	YES
GCA_007708365.1_PDT000546930.1_genomic.fna	1	1	1	1	1	1	1	7	YES
GCA_007709185.1_PDT000546932.1_genomic.fna	0	1	1	1	1	1	1	6	YES
GCA_007709485.1_PDT000546937.1_genomic.fna	1	1	1	1	1	1	1	7	YES
GCA_007711125.1_PDT000544441.1_genomic.fna	1	1	1	1	1	1	1	7	YES
GCA_007711425.1_PDT000547045.1_genomic.fna	1	1	1	1	1	1	1	7	YES
GCA_007711445.1_PDT000547051.1_genomic.fna	1	1	1	1	1	1	1	7	YES
GCA_007712355.1_PDT000544451.1_genomic.fna	1	1	1	1	1	1	1	7	YES
GCA_007712485.1_PDT000544481.1_genomic.fna	1	1	1	1	1	1	1	7	YES
GCA_007712625.1_PDT000544509.1_genomic.fna	1	1	1	1	1	1	1	7	YES
GCA_007712905.1_PDT000544569.1_genomic.fna	1	1	1	1	1	1	1	7	YES
GCA_007713105.1_PDT000544500.1_genomic.fna	1	1	1	1	1	1	1	7	YES
GCA_007713205.1_PDT000544688.1_genomic.fna	1	1	1	1	1	1	1	7	YES
GCA_007714245.1_PDT000544544.1_genomic.fna	1	1	1	1	1	1	1	7	YES
GCA_007714545.1_PDT000544656.1_genomic.fna	1	1	1	1	1	1	1	7	YES
GCA_007714785.1_PDT000544743.1_genomic.fna	1	1	1	1	1	1	1	7	YES
GCA_007716105.1_PDT000544898.1_genomic.fna	1	1	1	0	0	1	1	5	YES
GCA_007716865.1_PDT000545086.1_genomic.fna	1	1	1	1	1	1	1	7	YES
GCA_007722405.1_PDT000546946.1_genomic.fna	1	1	1	1	1	1	1	7	YES
GCA_007725705.1_PDT000547602.1_genomic.fna	1	1	1	1	1	1	1	7	YES
GCA_007725725.1_PDT000547638.1_genomic.fna	1	1	1	1	1	1	1	7	YES
GCA_007732325.1_PDT000548053.1_genomic.fna	1	1	1	1	1	1	1	7	YES
GCA_007732365.1_PDT000548057.1_genomic.fna	1	1	1	1	1	1	1	7	YES
GCA_007734105.1_PDT000548647.1_genomic.fna	1	1	1	1	1	1	1	7	YES
GCA_007734165.1_PDT000548770.1_genomic.fna	1	1	1	1	1	1	1	7	YES
GCA_007734925.1_PDT000548840.1_genomic.fna	1	1	1	1	1	1	1	7	YES
GCA_007735995.1_PDT000548821.1_genomic.fna	1	1	1	1	1	1	1	7	YES
GCA_007736035.1_PDT000548824.1_genomic.fna	1	1	1	1	1	1	1	7	YES
GCA_007736315.1_PDT000548845.1_genomic.fna	1	1	1	1	1	1	1	7	YES
GCA_007736355.1_PDT000548881.1_genomic.fna	1	1	1	1	1	1	1	7	YES
GCA_007736395.1_PDT000548883.1_genomic.fna	1	1	1	1	1	1	1	7	YES
GCA_007736415.1_PDT000548816.1_genomic.fna	1	1	1	1	1	1	1	7	YES
GCA_007736675.1_PDT000548877.1_genomic.fna	1	1	1	1	1	1	1	7	YES
GCA_007736935.1_PDT000548900.1_genomic.fna	1	1	1	1	1	1	1	7	YES
GCA_007736995.1_PDT000548902.1_genomic.fna	1	1	1	1	1	1	1	7	YES
GCA_007737215.1_PDT000548908.1_genomic.fna	1	1	1	1	1	1	1	7	YES
GCA_007737335.1_PDT000548916.1_genomic.fna	1	1	1	1	1	1	1	7	YES
GCA_007739775.1_PDT000549094.1_genomic.fna	1	1	1	0	1	1	1	6	YES
GCA_007740295.1_PDT000549115.1_genomic.fna	1	1	1	1	1	1	1	7	YES
GCA_007741375.1_PDT000549200.1_genomic.fna	1	1	1	1	1	1	1	7	YES
GCA_007767365.1_PDT000306577.2_genomic.fna	1	1	1	1	1	1	1	7	YES
GCA_007781925.1_PDT000456887.1_genomic.fna	1	1	1	1	1	1	1	7	YES
GCA_007791515.1_PDT000500450.2_genomic.fna	1	1	1	1	1	1	1	7	YES
GCA_007791855.1_PDT000503417.2_genomic.fna	1	1	1	1	1	1	1	7	YES
GCA_007791995.1_PDT000504762.2_genomic.fna	1	1	1	1	1	1	1	7	YES
GCA_007792035.1_PDT000505535.2_genomic.fna	1	1	1	1	1	1	1	7	YES
GCA_007792095.1_PDT000504797.2_genomic.fna	1	1	1	1	1	1	1	7	YES
GCA_007792155.1_PDT000503141.2_genomic.fna	1	1	1	1	1	1	1	7	YES
GCA_007792175.1_PDT000505463.2_genomic.fna	1	1	1	1	1	1	1	7	YES
GCA_007792235.1_PDT000499212.2_genomic.fna	1	1	1	1	1	1	1	7	YES
GCA_007792295.1_PDT000500510.2_genomic.fna	1	1	1	1	1	1	1	7	YES
GCA_007792435.1_PDT000501497.2_genomic.fna	1	1	1	1	1	1	1	7	YES
GCA_007792495.1_PDT000501500.2_genomic.fna	1	1	1	1	1	1	1	7	YES
GCA_007792575.1_PDT000500590.2_genomic.fna	1	1	1	1	1	1	1	7	YES
GCA_007792595.1_PDT000501508.2_genomic.fna	1	1	1	1	1	1	1	7	YES
GCA_007792655.1_PDT000505008.2_genomic.fna	1	1	1	1	1	1	1	7	YES
GCA_007792675.1_PDT000500585.2_genomic.fna	1	1	1	1	1	1	1	7	YES
GCA_007792815.1_PDT000503154.2_genomic.fna	1	1	1	1	1	1	1	7	YES
GCA_007792955.1_PDT000503142.2_genomic.fna	1	1	1	1	1	1	1	7	YES
GCA_007792975.1_PDT000505476.2_genomic.fna	1	1	1	1	1	1	1	7	YES
GCA_007793095.1_PDT000505238.2_genomic.fna	1	1	1	1	1	1	1	7	YES
GCA_007793155.1_PDT000505485.2_genomic.fna	1	1	1	1	1	1	1	7	YES
GCA_007793175.1_PDT000505245.2_genomic.fna	1	1	1	1	1	1	1	7	YES
GCA_007793235.1_PDT000505250.2_genomic.fna	1	1	1	0	0	1	1	5	YES
GCA_007793355.1_PDT000505010.2_genomic.fna	1	1	1	1	1	1	1	7	YES
GCA_007793615.1_PDT000505521.2_genomic.fna	1	1	1	1	1	1	1	7	YES
GCA_007793955.1_PDT000505538.2_genomic.fna	1	1	1	1	1	1	1	7	YES
GCA_007793975.1_PDT000517952.2_genomic.fna	1	1	1	1	1	1	1	7	YES
GCA_007794015.1_PDT000510616.2_genomic.fna	1	1	1	1	1	1	1	7	YES
GCA_007794215.1_PDT000509045.2_genomic.fna	1	1	1	1	1	1	1	7	YES
GCA_007794315.1_PDT000510879.2_genomic.fna	1	1	1	1	1	1	1	7	YES
GCA_007794335.1_PDT000509049.2_genomic.fna	1	1	1	1	1	1	1	7	YES
GCA_007794395.1_PDT000509051.2_genomic.fna	1	1	1	1	1	1	1	7	YES
GCA_007794455.1_PDT000509061.2_genomic.fna	1	1	1	1	1	1	1	7	YES
GCA_007794615.1_PDT000509064.2_genomic.fna	1	1	1	1	1	1	1	7	YES
GCA_007794675.1_PDT000510875.2_genomic.fna	1	1	1	1	1	1	1	7	YES
GCA_007794755.1_PDT000517958.2_genomic.fna	1	1	1	1	1	1	1	7	YES
GCA_007794955.1_PDT000533069.1_genomic.fna	1	1	1	1	1	1	1	7	YES
GCA_007794975.1_PDT000509400.2_genomic.fna	1	1	1	1	1	1	1	7	YES
GCA_007794995.1_PDT000509391.2_genomic.fna	1	1	1	1	1	1	1	7	YES
GCA_007795055.1_PDT000510880.2_genomic.fna	1	1	1	1	1	1	1	7	YES
GCA_007795135.1_PDT000509398.2_genomic.fna	1	1	1	1	1	1	1	7	YES
GCA_007795195.1_PDT000510886.2_genomic.fna	1	1	1	1	1	1	1	7	YES
GCA_007795275.1_PDT000517953.2_genomic.fna	1	1	1	1	1	1	1	7	YES
GCA_007795455.1_PDT000533086.1_genomic.fna	1	1	1	1	1	1	1	7	YES
GCA_007795575.1_PDT000533101.1_genomic.fna	1	1	1	1	1	1	1	7	YES
GCA_007795615.1_PDT000533251.1_genomic.fna	1	1	1	1	1	1	1	7	YES
GCA_007795815.1_PDT000533194.1_genomic.fna	1	1	1	1	1	1	1	7	YES
GCA_007796215.1_PDT000533325.1_genomic.fna	1	1	1	1	1	1	1	7	YES
GCA_007796415.1_PDT000533206.1_genomic.fna	1	1	1	1	1	1	1	7	YES
GCA_007796475.1_PDT000533344.1_genomic.fna	1	1	1	1	1	1	1	7	YES
GCA_007796915.1_PDT000533736.1_genomic.fna	1	1	1	1	1	1	1	7	YES
GCA_007796935.1_PDT000533738.1_genomic.fna	1	1	1	1	1	1	1	7	YES
GCA_007796955.1_PDT000533742.1_genomic.fna	1	1	1	1	1	1	1	7	YES
GCA_007797035.2_PDT000533744.3_genomic.fna	0	1	1	0	0	0	1	3	NO
GCA_007797295.1_PDT000533991.1_genomic.fna	1	1	1	1	1	1	1	7	YES
GCA_007797435.1_PDT000533767.1_genomic.fna	1	1	1	1	1	1	1	7	YES
GCA_007798235.1_PDT000537122.1_genomic.fna	1	1	1	1	1	1	1	7	YES
GCA_007798335.1_PDT000536818.1_genomic.fna	1	1	1	1	1	1	1	7	YES
GCA_007798435.1_PDT000534682.1_genomic.fna	1	1	1	1	1	1	1	7	YES
GCA_007799055.1_PDT000534697.1_genomic.fna	1	1	1	1	1	1	1	7	YES
GCA_007799855.1_PDT000537280.1_genomic.fna	1	1	1	1	1	1	1	7	YES
GCA_007799995.1_PDT000537129.1_genomic.fna	1	1	1	1	1	1	1	7	YES
GCA_007800835.1_PDT000537290.1_genomic.fna	1	1	1	1	1	1	1	7	YES
GCA_007801115.1_PDT000538820.1_genomic.fna	1	1	1	1	1	1	1	7	YES
GCA_007801355.1_PDT000538834.1_genomic.fna	1	1	1	1	1	1	1	7	YES
GCA_007801475.1_PDT000538749.1_genomic.fna	1	1	1	1	1	1	1	7	YES
GCA_007802315.1_PDT000539179.1_genomic.fna	1	1	1	1	1	1	1	7	YES
GCA_007802655.1_PDT000539152.1_genomic.fna	0	1	1	1	1	1	1	6	YES
GCA_007803075.1_PDT000539849.1_genomic.fna	1	1	1	1	1	1	1	7	YES
GCA_007803115.1_PDT000540105.1_genomic.fna	0	1	1	0	1	1	1	5	YES
GCA_007804195.1_PDT000539952.1_genomic.fna	1	1	1	1	1	1	1	7	YES
GCA_007804255.1_PDT000540144.1_genomic.fna	1	1	1	1	1	1	1	7	YES
GCA_007804275.1_PDT000540180.1_genomic.fna	1	1	1	1	1	1	1	7	YES
GCA_007805255.1_PDT000540129.1_genomic.fna	1	1	1	1	1	1	1	7	YES
GCA_007805455.1_PDT000540195.1_genomic.fna	1	1	1	1	1	1	1	7	YES
GCA_007806655.1_PDT000540507.1_genomic.fna	1	1	1	1	1	1	1	7	YES
GCA_007808435.1_PDT000540544.1_genomic.fna	1	1	1	1	1	1	1	7	YES
GCA_007809535.1_PDT000542235.1_genomic.fna	1	1	1	1	1	1	1	7	YES
GCA_007811615.1_PDT000542554.1_genomic.fna	1	1	1	1	1	1	1	7	YES
GCA_007811775.1_PDT000542548.1_genomic.fna	1	1	1	1	1	1	1	7	YES
GCA_007812315.1_PDT000549236.1_genomic.fna	1	1	1	1	1	1	1	7	YES
GCA_007817275.1_PDT000549647.1_genomic.fna	1	1	1	1	1	1	1	7	YES
GCA_007822465.1_PDT000505511.2_genomic.fna	1	1	1	1	1	1	0	6	YES
GCA_007823125.1_PDT000500503.2_genomic.fna	1	1	1	1	1	1	1	7	YES
GCA_007823585.1_PDT000500580.2_genomic.fna	1	1	1	1	1	1	1	7	YES
GCA_007823605.1_PDT000500871.2_genomic.fna	1	1	1	1	1	1	1	7	YES
GCA_007823685.1_PDT000500598.2_genomic.fna	1	1	1	1	1	1	1	7	YES
GCA_007823705.1_PDT000500869.2_genomic.fna	1	1	1	1	1	1	1	7	YES
GCA_007823845.1_PDT000509396.2_genomic.fna	1	1	1	1	1	1	1	7	YES
GCA_007824065.1_PDT000517500.2_genomic.fna	1	1	1	1	1	1	1	7	YES
GCA_007824425.1_PDT000538815.1_genomic.fna	1	1	1	1	1	1	1	7	YES
GCA_007824805.1_PDT000533732.1_genomic.fna	1	1	1	1	1	1	1	7	YES
GCA_007825355.1_PDT000540253.1_genomic.fna	1	1	1	1	1	1	1	7	YES
GCA_007826605.1_PDT000542495.1_genomic.fna	1	1	1	1	1	1	1	7	YES
GCA_007841715.1_PDT000311940.2_genomic.fna	1	1	1	1	1	1	1	7	YES
GCA_007841855.1_PDT000311943.2_genomic.fna	1	1	1	1	1	1	1	7	YES
GCA_007842075.1_PDT000312043.2_genomic.fna	1	1	1	1	1	1	1	7	YES
GCA_007842775.1_PDT000549463.1_genomic.fna	1	1	1	1	1	1	1	7	YES
GCA_007850895.1_PDT000549798.1_genomic.fna	1	1	1	1	1	1	1	7	YES
GCA_007852395.1_PDT000549857.1_genomic.fna	1	1	1	1	1	1	1	7	YES
GCA_007855225.1_PDT000549995.1_genomic.fna	1	1	1	0	0	1	1	5	YES
GCA_007855355.1_PDT000549994.1_genomic.fna	1	1	1	1	1	1	1	7	YES
GCA_007855415.1_PDT000550155.1_genomic.fna	1	1	1	1	1	1	1	7	YES
GCA_007860565.1_PDT000550468.1_genomic.fna	1	1	1	1	1	1	1	7	YES
GCA_007860665.1_PDT000550413.1_genomic.fna	1	1	1	1	1	1	1	7	YES
GCA_007860725.1_PDT000550473.1_genomic.fna	1	1	1	1	1	1	1	7	YES
GCA_007860825.1_PDT000550466.1_genomic.fna	1	1	1	1	1	1	1	7	YES
GCA_007861005.1_PDT000550469.1_genomic.fna	1	1	1	1	1	1	1	7	YES
GCA_007861025.1_PDT000550428.1_genomic.fna	1	1	1	1	1	1	1	7	YES
GCA_007861045.1_PDT000550471.1_genomic.fna	1	1	1	1	1	1	1	7	YES
GCA_007861185.1_PDT000550470.1_genomic.fna	1	1	1	1	1	1	1	7	YES
GCA_007861455.1_PDT000550445.1_genomic.fna	1	1	1	1	1	1	1	7	YES
GCA_007861845.2_PDT000550482.3_genomic.fna	1	1	1	1	1	1	1	7	YES
GCA_007862025.1_PDT000550493.1_genomic.fna	1	1	1	1	1	1	1	7	YES
GCA_007862045.1_PDT000550494.1_genomic.fna	1	1	1	1	1	1	1	7	YES
GCA_007862185.1_PDT000550502.1_genomic.fna	1	1	1	1	1	1	1	7	YES
GCA_007862285.1_PDT000550507.1_genomic.fna	1	1	1	1	1	1	1	7	YES
GCA_007862385.1_PDT000550509.1_genomic.fna	1	1	1	1	1	1	1	7	YES
GCA_007862525.1_PDT000550650.1_genomic.fna	1	1	1	1	1	1	1	7	YES
GCA_007863125.1_PDT000550690.1_genomic.fna	1	1	1	1	1	1	1	7	YES
GCA_007863645.1_PDT000550548.1_genomic.fna	1	1	1	1	1	1	1	7	YES
GCA_007863705.1_PDT000550547.1_genomic.fna	1	1	1	1	1	1	1	7	YES
GCA_007863725.1_PDT000550549.1_genomic.fna	1	1	1	1	1	1	1	7	YES
GCA_007863985.1_PDT000550568.1_genomic.fna	1	1	1	1	1	1	1	7	YES
GCA_007864605.1_PDT000550599.1_genomic.fna	0	1	1	1	1	1	1	6	YES
GCA_007864665.1_PDT000550613.1_genomic.fna	1	1	1	1	1	1	1	7	YES
GCA_007865425.1_PDT000550652.1_genomic.fna	1	1	1	1	1	1	1	7	YES
GCA_007865485.1_PDT000550653.1_genomic.fna	1	1	1	1	1	1	1	7	YES
GCA_007865505.1_PDT000550661.1_genomic.fna	1	1	1	1	1	1	1	7	YES
GCA_007865665.1_PDT000550660.1_genomic.fna	1	1	1	1	1	1	1	7	YES
GCA_007865945.1_PDT000550680.1_genomic.fna	1	1	1	1	1	1	1	7	YES
GCA_007867125.1_PDT000550736.1_genomic.fna	1	1	1	1	1	1	1	7	YES
GCA_007868745.1_PDT000550894.1_genomic.fna	1	1	1	1	1	1	1	7	YES
GCA_007870645.1_PDT000551071.1_genomic.fna	1	1	1	1	1	1	1	7	YES
GCA_007871305.1_PDT000551041.1_genomic.fna	1	1	1	1	1	1	1	7	YES
GCA_007871565.1_PDT000551073.1_genomic.fna	1	1	1	1	1	1	1	7	YES
GCA_007871655.1_PDT000551072.1_genomic.fna	1	1	1	1	1	1	1	7	YES
GCA_007871745.1_PDT000551074.1_genomic.fna	1	1	1	1	1	1	1	7	YES
GCA_007874165.1_PDT000551210.1_genomic.fna	1	1	1	1	1	1	1	7	YES
GCA_007874565.1_PDT000551364.1_genomic.fna	1	1	1	1	1	1	1	7	YES
GCA_007874885.1_PDT000551249.1_genomic.fna	1	1	1	1	1	1	1	7	YES
GCA_007875615.1_PDT000551341.1_genomic.fna	1	1	1	1	1	1	1	7	YES
GCA_007875675.1_PDT000551338.1_genomic.fna	1	1	1	1	1	1	1	7	YES
GCA_007876805.1_PDT000551510.1_genomic.fna	1	1	1	1	1	1	1	7	YES
GCA_007876985.1_PDT000551434.1_genomic.fna	1	1	1	1	1	1	1	7	YES
GCA_007878665.1_PDT000551550.1_genomic.fna	1	1	1	1	1	1	1	7	YES
GCA_007878765.1_PDT000551547.1_genomic.fna	1	1	1	1	1	1	1	7	YES
GCA_007879025.1_PDT000551577.1_genomic.fna	1	1	1	1	1	1	1	7	YES
GCA_007879215.1_PDT000551582.1_genomic.fna	1	1	1	1	1	1	1	7	YES
GCA_007880525.1_PDT000551677.1_genomic.fna	1	1	1	1	1	1	1	7	YES
GCA_007880885.1_PDT000551904.1_genomic.fna	1	1	1	1	1	1	1	7	YES
GCA_007881005.1_PDT000551700.1_genomic.fna	1	1	1	1	1	1	1	7	YES
GCA_007882885.1_PDT000551810.1_genomic.fna	1	1	1	1	1	1	1	7	YES
GCA_007883915.1_PDT000551907.1_genomic.fna	1	1	1	1	1	1	1	7	YES
GCA_007883985.1_PDT000551930.1_genomic.fna	1	1	1	1	1	1	1	7	YES
GCA_007885325.1_PDT000553379.1_genomic.fna	1	1	1	1	1	1	1	7	YES
GCA_007885785.1_PDT000553365.1_genomic.fna	1	1	1	1	1	1	1	7	YES
GCA_007885885.1_PDT000553370.1_genomic.fna	1	1	1	1	1	1	1	7	YES
GCA_007885905.1_PDT000553371.1_genomic.fna	1	1	1	1	1	1	1	7	YES
GCA_007885925.1_PDT000553373.1_genomic.fna	1	1	1	1	1	1	1	7	YES
GCA_007886145.1_PDT000553386.1_genomic.fna	1	1	1	1	1	1	1	7	YES
GCA_007888365.1_PDT000553506.1_genomic.fna	1	1	1	1	1	1	1	7	YES
GCA_007890165.1_PDT000554062.1_genomic.fna	1	1	1	1	1	1	1	7	YES
GCA_007890505.1_PDT000554091.1_genomic.fna	1	1	1	1	1	1	1	7	YES
GCA_007890845.1_PDT000554098.1_genomic.fna	1	1	1	1	1	1	1	7	YES
GCA_007892065.1_PDT000554190.1_genomic.fna	1	1	1	1	1	1	1	7	YES
GCA_007892425.1_PDT000554208.1_genomic.fna	1	1	1	1	1	1	1	7	YES
GCA_007893145.1_PDT000554609.1_genomic.fna	1	1	1	1	1	1	1	7	YES
GCA_007893365.1_PDT000554614.1_genomic.fna	1	1	1	1	1	1	1	7	YES
GCA_007894045.1_PDT000554608.1_genomic.fna	1	1	1	1	1	1	1	7	YES
GCA_007907705.1_PDT000501363.1_genomic.fna	1	1	1	1	1	1	1	7	YES
GCA_007908265.1_PDT000316735.1_genomic.fna	1	1	1	1	1	1	1	7	YES
GCA_007908465.1_PDT000338745.1_genomic.fna	1	1	1	1	1	1	1	7	YES
GCA_007909385.1_PDT000499339.2_genomic.fna	1	1	1	1	1	1	1	7	YES
GCA_007910645.1_PDT000501483.2_genomic.fna	1	1	1	1	1	1	1	7	YES
GCA_007918635.1_PDT000539773.1_genomic.fna	1	1	1	1	1	1	1	7	YES
GCA_007926255.1_PDT000547247.1_genomic.fna	1	1	1	1	1	1	1	7	YES
GCA_007953045.1_PDT000555929.1_genomic.fna	1	1	1	1	1	1	1	7	YES
GCA_007957225.1_PDT000556189.1_genomic.fna	1	1	1	1	1	1	1	7	YES
GCA_007960925.1_PDT000556552.1_genomic.fna	1	1	1	1	1	1	1	7	YES
GCA_007963045.1_PDT000556723.1_genomic.fna	1	1	1	1	1	1	1	7	YES
GCA_007967325.1_PDT000556221.1_genomic.fna	1	1	1	1	1	1	1	7	YES
GCA_007968225.1_PDT000556730.1_genomic.fna	1	1	1	1	1	1	1	7	YES
GCA_007968985.1_PDT000556776.1_genomic.fna	1	1	1	1	1	1	1	7	YES
GCA_007969505.1_PDT000556761.1_genomic.fna	1	1	1	1	1	1	1	7	YES
GCA_007969545.1_PDT000556765.1_genomic.fna	1	1	1	1	1	1	1	7	YES
GCA_007972625.1_PDT000557473.1_genomic.fna	1	1	1	1	1	1	1	7	YES
GCA_007974625.1_PDT000557715.1_genomic.fna	1	1	1	1	1	1	1	7	YES
GCA_007974985.1_PDT000557709.1_genomic.fna	1	1	1	1	1	1	1	7	YES
GCA_007975185.1_PDT000557584.1_genomic.fna	1	1	1	1	1	1	1	7	YES
GCA_007976005.1_PDT000557577.1_genomic.fna	1	1	1	1	1	1	1	7	YES
GCA_007976855.1_PDT000557677.1_genomic.fna	1	1	1	1	1	1	1	7	YES
GCA_007977065.2_ASM797706v2_genomic.fna	1	1	1	1	1	1	1	7	YES
GCA_007977105.1_PDT000557679.1_genomic.fna	1	1	1	1	1	1	1	7	YES
GCA_007977205.2_PDT000557685.3_genomic.fna	1	1	1	1	1	1	1	7	YES
GCA_007977385.1_PDT000557724.1_genomic.fna	1	1	1	0	1	1	1	6	YES
GCA_007977545.1_PDT000557726.1_genomic.fna	1	1	1	1	1	1	1	7	YES
GCA_007977865.1_PDT000557784.1_genomic.fna	1	1	1	1	1	1	1	7	YES
GCA_007978195.1_PDT000557778.1_genomic.fna	1	1	1	1	1	1	1	7	YES
GCA_007978225.1_PDT000557712.1_genomic.fna	1	1	1	1	1	1	1	7	YES
GCA_007978945.1_PDT000557868.1_genomic.fna	1	1	1	1	1	1	1	7	YES
GCA_007980245.1_PDT000557703.1_genomic.fna	1	1	1	1	1	1	1	7	YES
GCA_008038635.1_PDT000558416.1_genomic.fna	1	1	1	1	1	1	1	7	YES
GCA_008038765.1_PDT000558423.1_genomic.fna	1	1	1	1	1	1	1	7	YES
GCA_008038965.1_PDT000558434.1_genomic.fna	1	1	1	1	1	1	1	7	YES
GCA_008071765.1_PDT000056155.2_genomic.fna	1	1	1	1	1	1	1	7	YES
GCA_008098565.1_PDT000057398.2_genomic.fna	1	1	1	1	1	1	1	7	YES
GCA_008146565.1_PDT000571127.1_genomic.fna	1	1	1	1	1	1	1	7	YES
GCA_008150345.1_PDT000571475.1_genomic.fna	1	1	1	1	1	1	1	7	YES
GCA_008150765.1_PDT000571455.1_genomic.fna	0	1	1	1	1	1	1	6	YES
GCA_008151845.1_PDT000571601.1_genomic.fna	1	1	1	1	1	1	1	7	YES
GCA_008152675.1_PDT000571649.1_genomic.fna	1	1	1	1	1	1	1	7	YES
GCA_008153545.1_PDT000571648.1_genomic.fna	1	1	1	1	1	1	1	7	YES
GCA_008154005.1_PDT000571677.1_genomic.fna	1	1	1	1	1	1	1	7	YES
GCA_008155225.1_PDT000571770.1_genomic.fna	1	1	1	1	1	1	1	7	YES
GCA_008159565.1_PDT000569194.1_genomic.fna	1	1	1	1	1	1	1	7	YES
GCA_008161925.1_PDT000569251.1_genomic.fna	1	1	1	1	1	1	1	7	YES
GCA_008165085.1_PDT000569619.1_genomic.fna	1	1	1	1	1	1	1	7	YES
GCA_008166745.1_PDT000569614.1_genomic.fna	1	1	1	1	1	1	1	7	YES
GCA_008167745.1_PDT000569680.1_genomic.fna	1	1	1	1	1	1	1	7	YES
GCA_008168885.1_PDT000569934.1_genomic.fna	1	1	1	1	1	1	1	7	YES
GCA_008169145.1_PDT000569936.1_genomic.fna	1	1	1	1	1	1	1	7	YES
GCA_008169405.1_PDT000569981.1_genomic.fna	1	1	1	1	1	1	1	7	YES
GCA_008169725.1_PDT000569932.1_genomic.fna	1	1	1	1	1	1	1	7	YES
GCA_008170105.1_PDT000569946.1_genomic.fna	1	1	1	1	1	1	1	7	YES
GCA_008170165.1_PDT000569997.1_genomic.fna	1	1	1	1	1	1	1	7	YES
GCA_008170425.1_PDT000570035.1_genomic.fna	1	1	1	1	1	1	1	7	YES
GCA_008171205.1_PDT000570068.1_genomic.fna	1	1	1	1	1	1	1	7	YES
GCA_008171225.1_PDT000570023.1_genomic.fna	1	1	1	1	1	1	1	7	YES
GCA_008171505.1_PDT000570032.1_genomic.fna	1	0	1	1	1	1	1	6	YES
GCA_008172665.1_PDT000570064.1_genomic.fna	1	1	1	1	1	1	1	7	YES
GCA_008173425.1_PDT000570147.1_genomic.fna	1	1	1	0	0	1	1	5	YES
GCA_008174705.1_PDT000570270.1_genomic.fna	1	1	1	1	1	1	1	7	YES
GCA_008185765.1_PDT000573622.1_genomic.fna	1	1	1	1	1	1	1	7	YES
GCA_008185925.1_PDT000573672.1_genomic.fna	1	1	1	1	1	1	1	7	YES
GCA_008186065.1_PDT000573627.1_genomic.fna	1	1	1	1	1	1	1	7	YES
GCA_008186785.1_PDT000573758.1_genomic.fna	1	1	1	1	1	1	1	7	YES
GCA_008186865.1_PDT000573749.1_genomic.fna	1	1	1	1	1	1	1	7	YES
GCA_008188905.1_PDT000573096.1_genomic.fna	1	1	1	1	1	1	1	7	YES
GCA_008189715.1_PDT000573187.1_genomic.fna	1	1	1	1	1	1	1	7	YES
GCA_008190145.1_PDT000574348.1_genomic.fna	1	1	1	1	1	1	1	7	YES
GCA_008192605.1_PDT000574308.1_genomic.fna	1	1	1	1	1	1	1	7	YES
GCA_008192665.1_PDT000574364.1_genomic.fna	1	1	1	1	1	1	1	7	YES
GCA_008193105.1_PDT000574359.1_genomic.fna	0	1	1	1	1	1	1	6	YES
GCA_008193245.1_PDT000574355.1_genomic.fna	1	1	1	1	1	1	1	7	YES
GCA_008195945.1_PDT000574912.1_genomic.fna	1	1	1	1	1	1	1	7	YES
GCA_008196845.1_PDT000575040.1_genomic.fna	1	1	1	1	1	1	1	7	YES
GCA_008198025.1_PDT000575114.1_genomic.fna	1	1	1	1	1	1	1	7	YES
GCA_008205085.1_PDT000558734.1_genomic.fna	1	1	1	1	1	1	1	7	YES
GCA_008216125.1_PDT000559360.1_genomic.fna	1	1	1	1	1	1	1	7	YES
GCA_008222005.1_PDT000559635.1_genomic.fna	0	1	1	1	1	1	1	6	YES
GCA_008223225.1_PDT000559683.1_genomic.fna	1	1	1	1	1	1	1	7	YES
GCA_008223485.1_PDT000559736.1_genomic.fna	1	1	1	1	1	1	1	7	YES
GCA_008223625.1_PDT000559740.1_genomic.fna	1	1	1	0	1	1	1	6	YES
GCA_008223805.1_PDT000559747.1_genomic.fna	1	1	1	1	1	1	1	7	YES
GCA_008224025.1_PDT000559763.1_genomic.fna	1	1	1	1	1	1	0	6	YES
GCA_008224085.1_PDT000559762.1_genomic.fna	1	1	1	1	1	1	1	7	YES
GCA_008224125.1_PDT000559777.1_genomic.fna	1	1	1	1	1	1	1	7	YES
GCA_008224225.1_PDT000559785.1_genomic.fna	1	1	1	1	1	1	1	7	YES
GCA_008224345.1_PDT000559788.1_genomic.fna	1	1	1	1	1	1	1	7	YES
GCA_008224405.1_PDT000559790.1_genomic.fna	1	1	1	1	1	1	1	7	YES
GCA_008224545.1_PDT000559793.1_genomic.fna	1	1	1	1	1	1	1	7	YES
GCA_008224595.1_PDT000559796.1_genomic.fna	1	1	1	1	1	1	1	7	YES
GCA_008224645.1_PDT000559798.1_genomic.fna	1	1	1	1	1	1	1	7	YES
GCA_008241325.1_PDT000575220.1_genomic.fna	1	1	1	1	1	1	1	7	YES
GCA_008242625.1_PDT000575296.1_genomic.fna	1	1	1	1	1	1	1	7	YES
GCA_008243145.1_PDT000575629.1_genomic.fna	1	1	1	1	1	1	1	7	YES
GCA_008243465.1_PDT000575641.1_genomic.fna	1	1	1	1	1	1	1	7	YES
GCA_008243725.1_PDT000575639.1_genomic.fna	1	1	1	1	1	1	1	7	YES
GCA_008244505.1_PDT000575627.1_genomic.fna	1	1	1	1	1	1	1	7	YES
GCA_008250265.1_PDT000573646.1_genomic.fna	1	1	1	1	1	1	1	7	YES
GCA_008256385.1_PDT000575881.1_genomic.fna	1	1	1	1	1	1	1	7	YES
GCA_008259265.1_PDT000576059.1_genomic.fna	1	1	1	1	1	1	1	7	YES
GCA_008259325.1_PDT000576060.1_genomic.fna	1	1	1	1	1	1	1	7	YES
GCA_008262405.1_PDT000576594.1_genomic.fna	1	1	1	1	1	1	1	7	YES
GCA_008264865.1_PDT000576882.1_genomic.fna	1	1	1	1	1	1	1	7	YES
GCA_008265185.1_PDT000576779.1_genomic.fna	1	1	1	1	1	1	1	7	YES
GCA_008265445.1_PDT000576936.1_genomic.fna	1	1	1	1	1	1	1	7	YES
GCA_008265485.1_PDT000576939.1_genomic.fna	1	1	1	1	1	1	1	7	YES
GCA_008265605.1_PDT000576960.1_genomic.fna	1	1	1	1	1	1	1	7	YES
GCA_008265905.1_PDT000576881.1_genomic.fna	1	1	1	1	1	1	1	7	YES
GCA_008267045.1_PDT000576891.1_genomic.fna	1	1	1	1	1	1	1	7	YES
GCA_008267085.1_PDT000576894.1_genomic.fna	1	1	1	1	1	1	1	7	YES
GCA_008267265.1_PDT000576964.1_genomic.fna	1	1	1	1	1	1	1	7	YES
GCA_008267925.1_PDT000577429.1_genomic.fna	1	1	1	1	1	1	1	7	YES
GCA_008298245.1_PDT000579163.1_genomic.fna	1	1	1	1	1	1	1	7	YES
GCA_008298325.1_PDT000579128.1_genomic.fna	1	1	1	0	1	1	1	6	YES
GCA_008298485.1_PDT000579227.1_genomic.fna	1	1	1	1	1	1	1	7	YES
GCA_008298525.1_PDT000579151.1_genomic.fna	1	1	1	1	1	1	1	7	YES
GCA_008298885.1_PDT000579131.1_genomic.fna	1	1	1	1	1	1	1	7	YES
GCA_008299345.1_PDT000579226.1_genomic.fna	1	1	1	1	1	1	1	7	YES
GCA_008299585.1_PDT000579133.1_genomic.fna	1	1	1	1	1	1	1	7	YES
GCA_008299765.1_PDT000579136.1_genomic.fna	1	1	1	1	1	1	1	7	YES
GCA_008300085.1_PDT000579282.1_genomic.fna	1	1	1	1	1	1	1	7	YES
GCA_008300095.1_PDT000579299.1_genomic.fna	1	1	1	1	1	1	1	7	YES
GCA_008300885.1_PDT000579342.1_genomic.fna	0	1	1	1	1	1	1	6	YES
GCA_008300945.1_PDT000579325.1_genomic.fna	1	1	1	1	1	1	1	7	YES
GCA_008301405.1_PDT000579230.1_genomic.fna	1	1	1	1	1	1	1	7	YES
GCA_008301425.1_PDT000579315.1_genomic.fna	1	1	1	1	1	1	1	7	YES
GCA_008301435.1_PDT000579349.1_genomic.fna	1	1	1	1	1	1	1	7	YES
GCA_008301865.1_PDT000579351.1_genomic.fna	1	1	1	1	1	1	1	7	YES
GCA_008312295.1_PDT000579983.1_genomic.fna	1	1	1	1	1	1	1	7	YES
GCA_008315535.1_PDT000580077.1_genomic.fna	1	1	1	1	1	1	1	7	YES
GCA_008316195.1_PDT000580132.1_genomic.fna	1	1	1	1	1	1	1	7	YES
GCA_008316275.1_PDT000580141.1_genomic.fna	1	1	1	1	1	1	1	7	YES
GCA_008317495.1_PDT000580199.1_genomic.fna	1	1	1	1	1	1	1	7	YES
GCA_008317865.1_PDT000580253.1_genomic.fna	1	1	1	1	1	1	1	7	YES
GCA_008318015.1_PDT000580365.1_genomic.fna	1	1	1	1	1	1	1	7	YES
GCA_008323285.1_PDT000579002.1_genomic.fna	1	1	1	1	1	1	1	7	YES
GCA_008323365.1_PDT000579047.1_genomic.fna	1	1	1	1	1	1	1	7	YES
GCA_008323825.1_PDT000579134.1_genomic.fna	1	1	1	1	1	1	1	7	YES
GCA_008351545.1_PDT000580780.1_genomic.fna	1	1	1	1	1	1	1	7	YES
GCA_008352025.1_PDT000581167.1_genomic.fna	1	1	1	1	1	1	1	7	YES
GCA_008352545.1_PDT000580973.1_genomic.fna	1	1	1	1	1	1	1	7	YES
GCA_008352745.1_PDT000580788.1_genomic.fna	1	1	1	1	1	1	1	7	YES
GCA_008354385.1_PDT000581155.1_genomic.fna	0	1	1	1	1	1	1	6	YES
GCA_008354465.1_PDT000581162.1_genomic.fna	1	1	1	1	1	1	1	7	YES
GCA_008355565.1_PDT000581293.1_genomic.fna	1	1	1	1	1	1	1	7	YES
GCA_008357625.1_PDT000581225.1_genomic.fna	1	1	1	1	1	1	1	7	YES
GCA_008357765.1_PDT000581297.1_genomic.fna	1	1	1	1	1	1	1	7	YES
GCA_008358045.1_PDT000582424.1_genomic.fna	1	1	1	1	1	1	1	7	YES
GCA_008358285.1_PDT000582429.1_genomic.fna	1	1	1	1	1	1	1	7	YES
GCA_008358505.1_PDT000582458.1_genomic.fna	1	1	1	1	1	1	1	7	YES
GCA_008359025.1_PDT000582488.1_genomic.fna	1	1	1	1	1	1	1	7	YES
GCA_008359045.1_PDT000582434.1_genomic.fna	1	1	1	1	1	1	1	7	YES
GCA_008359365.1_PDT000582490.1_genomic.fna	1	1	1	1	1	1	1	7	YES
GCA_008359385.1_PDT000582491.1_genomic.fna	1	1	1	1	1	1	1	7	YES
GCA_008359585.1_PDT000582489.1_genomic.fna	1	1	1	1	1	1	1	7	YES
GCA_008361695.1_PDT000582505.1_genomic.fna	1	1	1	1	1	1	1	7	YES
GCA_008361855.1_PDT000582511.1_genomic.fna	1	1	1	1	1	1	1	7	YES
GCA_008362065.1_PDT000582510.1_genomic.fna	1	1	1	1	1	1	1	7	YES
GCA_008362385.1_PDT000582507.1_genomic.fna	1	1	1	0	1	1	1	6	YES
GCA_008362465.1_PDT000582495.1_genomic.fna	1	1	1	1	1	1	1	7	YES
GCA_008362785.1_PDT000582422.1_genomic.fna	1	1	1	1	1	1	1	7	YES
GCA_008380125.1_PDT000583227.1_genomic.fna	1	1	1	1	1	1	1	7	YES
GCA_008380425.1_PDT000583243.1_genomic.fna	1	1	1	1	1	1	1	7	YES
GCA_008380685.1_PDT000583502.1_genomic.fna	1	1	1	1	1	1	1	7	YES
GCA_008380725.1_PDT000583500.1_genomic.fna	1	1	1	1	1	1	1	7	YES
GCA_008381285.1_PDT000583697.1_genomic.fna	1	1	1	1	1	1	1	7	YES
GCA_008387195.1_PDT000583789.1_genomic.fna	1	1	1	1	1	1	1	7	YES
GCA_008388315.1_PDT000583932.1_genomic.fna	1	1	1	1	1	1	1	7	YES
GCA_008390895.1_PDT000584085.1_genomic.fna	1	1	1	1	1	1	1	7	YES
GCA_008391275.1_PDT000584114.1_genomic.fna	1	1	1	1	1	1	1	7	YES
GCA_008391755.1_PDT000584316.1_genomic.fna	1	1	1	1	1	1	1	7	YES
GCA_008393615.1_PDT000584450.1_genomic.fna	1	1	1	1	1	1	1	7	YES
GCA_008395195.1_PDT000584651.1_genomic.fna	1	1	1	1	1	1	1	7	YES
GCA_008395995.1_PDT000586148.1_genomic.fna	1	1	1	1	1	1	1	7	YES
GCA_008396075.1_PDT000586156.1_genomic.fna	1	1	1	1	1	1	1	7	YES
GCA_008396335.1_PDT000586272.1_genomic.fna	1	1	1	1	1	1	1	7	YES
GCA_008396355.1_PDT000586268.1_genomic.fna	1	1	1	1	1	1	1	7	YES
GCA_008396395.1_PDT000586263.1_genomic.fna	1	1	1	1	1	1	1	7	YES
GCA_008396415.1_PDT000586266.1_genomic.fna	1	1	1	1	1	1	1	7	YES
GCA_008396435.1_PDT000586270.1_genomic.fna	0	1	1	0	0	0	1	3	NO
GCA_008400615.1_PDT000585504.1_genomic.fna	1	1	1	1	1	1	1	7	YES
GCA_008400655.1_PDT000585506.1_genomic.fna	1	1	1	1	1	1	1	7	YES
GCA_008400875.1_PDT000585520.1_genomic.fna	1	1	1	1	1	1	1	7	YES
GCA_008400895.1_PDT000585524.1_genomic.fna	1	1	1	1	1	1	1	7	YES
GCA_008412665.1_PDT000125261.3_genomic.fna	1	1	1	1	1	1	1	7	YES
GCA_008414015.1_PDT000130519.2_genomic.fna	1	1	1	1	1	1	1	7	YES
GCA_008414245.1_PDT000133411.2_genomic.fna	1	1	1	1	1	1	1	7	YES
GCA_008425365.1_PDT000138058.2_genomic.fna	1	1	1	1	1	1	1	7	YES
GCA_008425625.1_PDT000138072.2_genomic.fna	1	1	1	1	1	1	1	7	YES
GCA_008427105.1_PDT000138083.2_genomic.fna	1	1	1	1	1	1	1	7	YES
GCA_008428385.1_PDT000142876.2_genomic.fna	1	1	1	1	1	1	1	7	YES
GCA_008428485.1_PDT000144311.2_genomic.fna	1	1	1	1	1	1	1	7	YES
GCA_008441985.1_PDT000317504.1_genomic.fna	1	1	1	1	1	1	1	7	YES
GCA_008442005.1_PDT000316674.1_genomic.fna	1	1	1	1	1	1	1	7	YES
GCA_008442165.1_PDT000317656.1_genomic.fna	1	1	1	1	1	1	1	7	YES
GCA_008442905.1_PDT000316663.1_genomic.fna	1	1	1	1	1	1	1	7	YES
GCA_008443155.1_PDT000319720.1_genomic.fna	1	1	1	1	1	1	1	7	YES
GCA_008443425.1_PDT000316440.1_genomic.fna	1	1	1	1	1	1	1	7	YES
GCA_008443565.1_PDT000316446.1_genomic.fna	1	1	1	1	1	1	1	7	YES
GCA_008443625.1_PDT000317522.1_genomic.fna	1	1	1	1	1	1	1	7	YES
GCA_008443665.1_PDT000317520.1_genomic.fna	1	1	1	1	1	1	1	7	YES
GCA_008444005.1_PDT000327830.1_genomic.fna	1	1	1	1	1	1	1	7	YES
GCA_008444065.1_PDT000325545.1_genomic.fna	1	1	1	1	1	1	1	7	YES
GCA_008444125.1_PDT000325554.1_genomic.fna	1	1	1	1	1	1	1	7	YES
GCA_008444305.1_PDT000323930.1_genomic.fna	1	1	1	1	1	1	1	7	YES
GCA_008444345.1_PDT000321685.1_genomic.fna	1	1	1	1	1	1	1	7	YES
GCA_008444385.1_PDT000321682.1_genomic.fna	1	1	1	1	1	1	1	7	YES
GCA_008444405.1_PDT000323933.1_genomic.fna	1	1	1	1	1	1	1	7	YES
GCA_008444725.1_PDT000321750.1_genomic.fna	1	1	1	1	1	1	1	7	YES
GCA_008444905.1_PDT000322424.1_genomic.fna	1	1	1	1	1	1	1	7	YES
GCA_008445005.1_PDT000323516.1_genomic.fna	1	1	1	1	1	1	1	7	YES
GCA_008445465.1_PDT000323980.1_genomic.fna	1	1	1	1	1	1	1	7	YES
GCA_008445485.1_PDT000324227.1_genomic.fna	1	1	1	1	1	1	1	7	YES
GCA_008445645.1_PDT000324252.1_genomic.fna	1	1	1	1	1	1	1	7	YES
GCA_008445805.1_PDT000324557.1_genomic.fna	1	1	1	1	1	1	1	7	YES
GCA_008445825.1_PDT000324553.1_genomic.fna	1	1	1	1	1	1	1	7	YES
GCA_008446125.1_PDT000327702.1_genomic.fna	1	1	1	1	1	1	1	7	YES
GCA_008446345.1_PDT000327819.1_genomic.fna	1	1	1	1	1	1	1	7	YES
GCA_008446505.1_PDT000327824.1_genomic.fna	1	1	1	1	1	1	1	7	YES
GCA_008446565.1_PDT000327842.1_genomic.fna	1	1	1	1	1	1	1	7	YES
GCA_008446585.1_PDT000329601.1_genomic.fna	1	1	1	1	1	1	1	7	YES
GCA_008446665.1_PDT000329355.1_genomic.fna	1	1	1	1	1	1	1	7	YES
GCA_008446685.1_PDT000329584.1_genomic.fna	1	1	1	1	1	1	1	7	YES
GCA_008446805.1_PDT000330434.1_genomic.fna	1	1	1	1	1	1	1	7	YES
GCA_008447385.1_PDT000333104.1_genomic.fna	1	1	1	1	1	1	1	7	YES
GCA_008447465.1_PDT000331927.1_genomic.fna	1	1	1	1	1	1	1	7	YES
GCA_008447505.1_PDT000332044.1_genomic.fna	1	1	1	1	1	1	1	7	YES
GCA_008447565.1_PDT000332070.1_genomic.fna	1	1	1	1	1	1	1	7	YES
GCA_008447745.1_PDT000333088.1_genomic.fna	1	1	1	1	1	1	1	7	YES
GCA_008448185.1_PDT000336062.1_genomic.fna	1	1	1	1	1	1	1	7	YES
GCA_008448305.1_PDT000336224.1_genomic.fna	1	1	1	1	1	1	1	7	YES
GCA_008448365.1_PDT000336232.1_genomic.fna	1	1	1	1	1	1	1	7	YES
GCA_008448415.1_PDT000336063.1_genomic.fna	1	1	1	1	1	1	1	7	YES
GCA_008448955.1_PDT000340605.1_genomic.fna	1	1	1	1	1	1	1	7	YES
GCA_008449175.1_PDT000338380.1_genomic.fna	1	1	1	1	1	1	1	7	YES
GCA_008449725.1_PDT000337849.1_genomic.fna	1	1	1	1	1	1	1	7	YES
GCA_008449885.1_PDT000338382.1_genomic.fna	1	1	1	1	1	1	1	7	YES
GCA_008450075.1_PDT000339337.1_genomic.fna	1	1	1	1	1	1	1	7	YES
GCA_008450265.1_PDT000340399.1_genomic.fna	1	1	1	1	1	1	1	7	YES
GCA_008450565.1_PDT000341524.1_genomic.fna	1	1	1	1	1	1	1	7	YES
GCA_008451045.1_PDT000343773.1_genomic.fna	1	1	1	0	1	1	1	6	YES
GCA_008451185.1_PDT000343922.1_genomic.fna	1	1	1	1	1	1	1	7	YES
GCA_008451205.1_PDT000344115.1_genomic.fna	1	1	1	1	1	1	1	7	YES
GCA_008451265.1_PDT000337922.1_genomic.fna	1	1	1	1	1	1	1	7	YES
GCA_008451345.1_PDT000343924.1_genomic.fna	1	1	1	1	1	1	1	7	YES
GCA_008451365.1_PDT000343929.1_genomic.fna	1	1	1	1	1	1	1	7	YES
GCA_008451405.1_PDT000344164.1_genomic.fna	1	1	1	1	1	1	1	7	YES
GCA_008451445.1_PDT000344165.1_genomic.fna	1	1	1	1	1	1	1	7	YES
GCA_008451765.1_PDT000344317.1_genomic.fna	1	1	1	1	1	1	1	7	YES
GCA_008452065.1_PDT000347940.1_genomic.fna	1	1	1	1	1	1	1	7	YES
GCA_008452445.1_PDT000347902.1_genomic.fna	1	1	1	1	1	1	1	7	YES
GCA_008452565.1_PDT000350432.1_genomic.fna	1	1	1	1	1	1	1	7	YES
GCA_008452605.1_PDT000350431.1_genomic.fna	1	1	1	1	1	1	1	7	YES
GCA_008452625.1_PDT000350419.1_genomic.fna	1	1	1	1	1	1	1	7	YES
GCA_008452955.1_PDT000351300.1_genomic.fna	1	1	1	1	1	1	1	7	YES
GCA_008453155.1_PDT000350527.1_genomic.fna	1	1	1	1	1	1	1	7	YES
GCA_008453475.1_PDT000351290.1_genomic.fna	1	1	1	1	1	1	1	7	YES
GCA_008454035.1_PDT000351306.1_genomic.fna	1	1	1	1	1	1	1	7	YES
GCA_008454315.1_PDT000353107.1_genomic.fna	1	1	1	1	1	1	1	7	YES
GCA_008454415.1_PDT000355116.1_genomic.fna	1	1	1	1	1	1	1	7	YES
GCA_008454665.1_PDT000355618.1_genomic.fna	1	1	1	1	1	1	1	7	YES
GCA_008454805.1_PDT000355630.1_genomic.fna	1	1	1	1	1	1	1	7	YES
GCA_008455365.1_PDT000355685.1_genomic.fna	1	1	1	1	1	1	1	7	YES
GCA_008456205.1_PDT000360865.1_genomic.fna	1	1	1	1	1	1	1	7	YES
GCA_008456225.1_PDT000359331.1_genomic.fna	1	1	1	1	1	1	1	7	YES
GCA_008456245.1_PDT000358848.1_genomic.fna	1	1	1	1	1	1	1	7	YES
GCA_008456565.1_PDT000359396.1_genomic.fna	1	1	1	1	1	1	1	7	YES
GCA_008456635.1_PDT000359435.1_genomic.fna	1	1	1	1	1	1	1	7	YES
GCA_008456705.1_PDT000359421.1_genomic.fna	1	1	1	1	1	1	1	7	YES
GCA_008456985.1_PDT000359473.1_genomic.fna	1	1	1	1	1	1	1	7	YES
GCA_008457375.2_ASM845737v2_genomic.fna	1	1	1	1	1	1	1	7	YES
GCA_008457465.2_ASM845746v2_genomic.fna	1	1	1	1	1	1	1	7	YES
GCA_008457565.1_PDT000359528.1_genomic.fna	1	1	1	1	1	1	1	7	YES
GCA_008457965.1_PDT000360258.1_genomic.fna	1	1	1	1	1	1	1	7	YES
GCA_008458065.1_PDT000360776.1_genomic.fna	1	1	1	1	1	1	1	7	YES
GCA_008458525.1_PDT000360858.1_genomic.fna	1	1	1	1	1	1	1	7	YES
GCA_008458605.1_PDT000362888.1_genomic.fna	1	1	1	1	1	1	1	7	YES
GCA_008458625.1_PDT000362890.1_genomic.fna	1	1	1	0	0	1	1	5	YES
GCA_008458685.1_PDT000362895.1_genomic.fna	1	1	1	1	1	1	1	7	YES
GCA_008459225.1_PDT000364505.1_genomic.fna	1	1	1	1	1	1	1	7	YES
GCA_008459425.1_PDT000365680.1_genomic.fna	1	1	1	1	1	1	1	7	YES
GCA_008459485.1_PDT000362898.1_genomic.fna	1	1	1	1	1	1	1	7	YES
GCA_008459605.1_PDT000371753.1_genomic.fna	1	1	1	1	1	1	1	7	YES
GCA_008459705.1_PDT000365647.1_genomic.fna	1	1	1	1	1	1	1	7	YES
GCA_008459745.1_PDT000365679.1_genomic.fna	1	1	1	1	1	1	1	7	YES
GCA_008459805.1_PDT000368409.1_genomic.fna	1	1	1	1	1	1	1	7	YES
GCA_008459965.1_PDT000367532.1_genomic.fna	1	1	1	1	1	1	1	7	YES
GCA_008460025.1_PDT000365587.1_genomic.fna	1	1	1	0	1	1	1	6	YES
GCA_008460065.1_PDT000362682.1_genomic.fna	1	1	1	1	1	1	1	7	YES
GCA_008460185.1_PDT000365577.1_genomic.fna	1	1	1	1	1	1	1	7	YES
GCA_008460765.1_PDT000367515.1_genomic.fna	1	1	1	1	1	1	1	7	YES
GCA_008460885.1_PDT000367578.1_genomic.fna	1	1	1	1	1	1	1	7	YES
GCA_008461165.1_PDT000372209.1_genomic.fna	1	1	1	1	1	1	1	7	YES
GCA_008461385.1_PDT000375894.1_genomic.fna	1	1	1	1	1	1	1	7	YES
GCA_008461405.1_PDT000375900.1_genomic.fna	1	1	1	1	1	1	1	7	YES
GCA_008461635.1_PDT000376742.1_genomic.fna	1	1	1	1	1	1	1	7	YES
GCA_008461665.1_PDT000376961.1_genomic.fna	1	1	1	0	0	1	1	5	YES
GCA_008461765.1_PDT000376968.1_genomic.fna	1	1	1	1	1	1	1	7	YES
GCA_008462225.1_PDT000376990.1_genomic.fna	1	1	1	1	1	1	1	7	YES
GCA_008462505.1_PDT000368632.1_genomic.fna	1	1	1	1	1	1	1	7	YES
GCA_008462885.1_PDT000372348.1_genomic.fna	1	1	1	1	1	1	1	7	YES
GCA_008463065.1_PDT000371765.1_genomic.fna	0	1	1	0	0	0	1	3	NO
GCA_008463265.1_PDT000372667.1_genomic.fna	1	1	1	1	1	1	1	7	YES
GCA_008463425.1_PDT000373281.1_genomic.fna	1	1	1	1	1	1	1	7	YES
GCA_008463545.1_PDT000373285.1_genomic.fna	1	1	1	1	1	1	1	7	YES
GCA_008463585.1_PDT000373289.1_genomic.fna	1	1	1	1	1	1	1	7	YES
GCA_008464525.1_PDT000583821.1_genomic.fna	1	1	1	1	1	1	1	7	YES
GCA_008465525.1_PDT000584654.1_genomic.fna	1	1	1	1	1	1	1	7	YES
GCA_008467525.1_PDT000586161.1_genomic.fna	1	1	1	1	1	1	1	7	YES
GCA_008468245.1_PDT000586136.1_genomic.fna	1	1	1	1	1	1	1	7	YES
GCA_008469025.1_PDT000082875.2_genomic.fna	1	1	1	1	1	1	1	7	YES
GCA_008474005.1_PDT000127747.6_genomic.fna	1	1	1	1	1	1	1	7	YES
GCA_008480065.1_PDT000137296.2_genomic.fna	1	1	1	1	1	1	1	7	YES
GCA_008480085.1_PDT000141048.2_genomic.fna	1	1	1	1	1	1	1	7	YES
GCA_008480355.1_PDT000138062.2_genomic.fna	1	1	1	1	1	1	1	7	YES
GCA_008491785.1_PDT000312826.2_genomic.fna	1	1	1	1	1	1	1	7	YES
GCA_008493325.1_PDT000317506.1_genomic.fna	1	1	1	0	0	1	1	5	YES
GCA_008493355.1_PDT000323493.1_genomic.fna	1	1	1	1	1	1	1	7	YES
GCA_008493435.1_PDT000323965.1_genomic.fna	1	1	1	1	1	1	1	7	YES
GCA_008493565.1_PDT000317511.1_genomic.fna	1	1	1	1	1	1	1	7	YES
GCA_008493645.1_PDT000319726.1_genomic.fna	1	1	1	1	1	1	1	7	YES
GCA_008493665.1_PDT000317670.1_genomic.fna	1	1	1	1	1	1	1	7	YES
GCA_008494125.1_PDT000316659.1_genomic.fna	1	1	1	1	1	1	1	7	YES
GCA_008494335.1_PDT000321225.1_genomic.fna	1	1	1	1	1	1	1	7	YES
GCA_008494405.1_PDT000319704.1_genomic.fna	1	1	1	1	1	1	1	7	YES
GCA_008494425.1_PDT000317682.1_genomic.fna	1	1	1	1	1	1	1	7	YES
GCA_008494585.1_PDT000321697.1_genomic.fna	1	1	1	1	1	1	1	7	YES
GCA_008494625.1_PDT000321683.1_genomic.fna	1	1	1	1	1	1	1	7	YES
GCA_008494785.1_PDT000323500.1_genomic.fna	1	1	1	1	1	1	1	7	YES
GCA_008495145.1_PDT000323939.1_genomic.fna	1	1	1	1	1	1	1	7	YES
GCA_008495175.1_PDT000323979.1_genomic.fna	1	1	1	1	1	1	1	7	YES
GCA_008495205.1_PDT000323938.1_genomic.fna	1	1	1	1	1	1	1	7	YES
GCA_008495265.1_PDT000323927.1_genomic.fna	1	1	1	1	1	1	1	7	YES
GCA_008495665.1_PDT000331921.1_genomic.fna	1	1	1	1	1	1	1	7	YES
GCA_008495765.1_PDT000327838.1_genomic.fna	1	1	1	1	1	1	1	7	YES
GCA_008495785.1_PDT000327849.1_genomic.fna	1	1	1	1	1	1	1	7	YES
GCA_008495925.1_PDT000327843.1_genomic.fna	1	1	1	1	1	1	1	7	YES
GCA_008495985.1_PDT000330375.1_genomic.fna	1	1	1	1	1	1	1	7	YES
GCA_008496185.1_PDT000327699.1_genomic.fna	1	1	1	1	1	1	1	7	YES
GCA_008496245.1_PDT000327713.1_genomic.fna	1	1	1	1	1	1	1	7	YES
GCA_008496325.1_PDT000327697.1_genomic.fna	1	1	1	1	1	1	1	7	YES
GCA_008496345.1_PDT000327727.1_genomic.fna	1	1	1	1	1	1	1	7	YES
GCA_008496505.1_PDT000327684.1_genomic.fna	1	1	1	1	1	1	1	7	YES
GCA_008496645.1_PDT000324559.1_genomic.fna	1	1	1	1	1	1	1	7	YES
GCA_008496765.1_PDT000329557.1_genomic.fna	1	1	1	1	1	1	1	7	YES
GCA_008496785.1_PDT000324237.1_genomic.fna	1	1	1	1	1	1	1	7	YES
GCA_008497115.1_PDT000324223.1_genomic.fna	1	1	1	1	1	1	1	7	YES
GCA_008497265.1_PDT000333097.1_genomic.fna	1	1	1	1	1	1	1	7	YES
GCA_008497685.1_PDT000337879.1_genomic.fna	1	1	1	1	1	1	1	7	YES
GCA_008497765.1_PDT000336059.1_genomic.fna	1	1	1	1	1	1	1	7	YES
GCA_008497805.1_PDT000333796.1_genomic.fna	1	1	1	1	1	1	1	7	YES
GCA_008498085.1_PDT000333095.1_genomic.fna	1	1	1	1	1	1	1	7	YES
GCA_008498185.1_PDT000333102.1_genomic.fna	1	1	1	1	1	1	1	7	YES
GCA_008498225.1_PDT000333681.1_genomic.fna	1	1	1	1	1	1	1	7	YES
GCA_008498385.1_PDT000333793.1_genomic.fna	1	1	1	1	1	1	1	7	YES
GCA_008498425.1_PDT000333794.1_genomic.fna	1	1	1	1	1	1	1	7	YES
GCA_008498465.1_PDT000333798.1_genomic.fna	1	1	1	0	0	1	1	5	YES
GCA_008498645.1_PDT000336209.1_genomic.fna	1	1	1	1	1	1	1	7	YES
GCA_008498665.1_PDT000336205.1_genomic.fna	1	1	1	1	1	1	1	7	YES
GCA_008498825.1_PDT000333791.1_genomic.fna	1	1	1	1	1	1	1	7	YES
GCA_008498885.1_PDT000337132.1_genomic.fna	0	1	1	1	1	1	1	6	YES
GCA_008499005.1_PDT000342415.1_genomic.fna	1	1	1	1	1	1	1	7	YES
GCA_008499025.1_PDT000337185.1_genomic.fna	1	1	1	1	1	1	1	7	YES
GCA_008499325.1_PDT000337197.1_genomic.fna	1	1	1	1	1	1	1	7	YES
GCA_008499785.1_PDT000337921.1_genomic.fna	1	1	1	1	1	1	1	7	YES
GCA_008499845.1_PDT000337835.1_genomic.fna	1	1	1	1	1	1	1	7	YES
GCA_008500055.1_PDT000337875.1_genomic.fna	1	1	1	1	1	1	1	7	YES
GCA_008500225.1_PDT000339366.1_genomic.fna	0	1	1	1	1	1	1	6	YES
GCA_008500645.1_PDT000343905.1_genomic.fna	0	1	1	1	1	1	1	6	YES
GCA_008500655.1_PDT000343914.1_genomic.fna	1	1	1	1	1	1	1	7	YES
GCA_008500745.1_PDT000343931.1_genomic.fna	1	1	1	1	1	1	1	7	YES
GCA_008500785.1_PDT000343930.1_genomic.fna	1	1	1	1	1	1	1	7	YES
GCA_008500925.1_PDT000344118.1_genomic.fna	1	1	1	1	1	1	1	7	YES
GCA_008501065.1_PDT000345197.1_genomic.fna	1	1	1	1	1	1	1	7	YES
GCA_008501175.1_PDT000343906.1_genomic.fna	1	1	1	1	1	1	1	7	YES
GCA_008501205.1_PDT000350398.1_genomic.fna	1	1	1	1	1	1	1	7	YES
GCA_008501345.1_PDT000347514.1_genomic.fna	1	1	1	1	1	1	1	7	YES
GCA_008501365.1_PDT000344168.1_genomic.fna	1	1	1	1	1	1	1	7	YES
GCA_008501525.1_PDT000321221.1_genomic.fna	1	1	1	1	1	1	1	7	YES
GCA_008502425.1_PDT000350502.1_genomic.fna	1	1	1	1	1	1	1	7	YES
GCA_008502485.1_PDT000350414.1_genomic.fna	1	1	1	1	1	1	1	7	YES
GCA_008502625.1_PDT000351291.1_genomic.fna	1	1	1	1	1	1	1	7	YES
GCA_008502645.1_PDT000355074.1_genomic.fna	1	1	1	1	1	1	1	7	YES
GCA_008502765.1_PDT000350799.1_genomic.fna	1	1	1	1	1	1	1	7	YES
GCA_008502785.1_PDT000356338.1_genomic.fna	1	1	1	1	1	1	1	7	YES
GCA_008503205.1_PDT000352041.1_genomic.fna	1	1	1	1	1	1	1	7	YES
GCA_008503385.1_PDT000351301.1_genomic.fna	1	1	1	0	1	1	1	6	YES
GCA_008503665.1_PDT000357474.1_genomic.fna	1	1	1	1	1	1	1	7	YES
GCA_008503905.1_PDT000358899.1_genomic.fna	1	1	1	1	1	1	1	7	YES
GCA_008504105.1_PDT000356345.1_genomic.fna	1	1	1	1	1	1	1	7	YES
GCA_008504285.1_PDT000358898.1_genomic.fna	1	1	1	1	1	1	1	7	YES
GCA_008504465.2_ASM850446v2_genomic.fna	1	1	1	1	1	1	1	7	YES
GCA_008504785.1_PDT000360024.1_genomic.fna	1	1	1	1	1	1	1	7	YES
GCA_008504985.2_ASM850498v2_genomic.fna	1	1	1	1	1	1	1	7	YES
GCA_008505005.1_PDT000357484.1_genomic.fna	1	1	1	1	1	1	1	7	YES
GCA_008505165.1_PDT000359315.1_genomic.fna	1	1	1	1	1	1	1	7	YES
GCA_008505185.1_PDT000359321.1_genomic.fna	1	1	1	1	1	1	1	7	YES
GCA_008505445.2_ASM850544v2_genomic.fna	1	1	1	1	1	1	1	7	YES
GCA_008505585.2_ASM850558v2_genomic.fna	1	1	1	1	1	1	1	7	YES
GCA_008505685.1_PDT000355847.1_genomic.fna	1	1	1	1	1	1	1	7	YES
GCA_008505865.2_ASM850586v2_genomic.fna	1	1	1	1	1	1	1	7	YES
GCA_008505985.1_PDT000359593.1_genomic.fna	1	1	1	1	1	1	1	7	YES
GCA_008506715.1_PDT000360025.1_genomic.fna	1	1	1	1	1	1	1	7	YES
GCA_008506785.1_PDT000360260.1_genomic.fna	1	1	1	1	1	1	1	7	YES
GCA_008506985.1_PDT000362692.1_genomic.fna	1	1	1	1	1	1	1	7	YES
GCA_008507305.1_PDT000362918.1_genomic.fna	1	1	1	1	1	1	1	7	YES
GCA_008507345.1_PDT000362835.1_genomic.fna	1	1	1	1	1	1	1	7	YES
GCA_008507445.1_PDT000365475.1_genomic.fna	1	1	1	1	1	1	1	7	YES
GCA_008507485.1_PDT000362846.1_genomic.fna	1	1	1	1	1	1	1	7	YES
GCA_008507605.1_PDT000365612.1_genomic.fna	1	1	1	1	1	1	1	7	YES
GCA_008507785.1_PDT000365477.1_genomic.fna	1	1	1	1	1	1	1	7	YES
GCA_008507965.1_PDT000365693.1_genomic.fna	1	1	1	0	1	1	1	6	YES
GCA_008508025.1_PDT000367687.1_genomic.fna	1	1	1	1	1	1	1	7	YES
GCA_008508045.1_PDT000365495.1_genomic.fna	1	1	1	1	1	1	1	7	YES
GCA_008508165.1_PDT000365645.1_genomic.fna	1	1	1	1	1	1	1	7	YES
GCA_008508225.1_PDT000368402.1_genomic.fna	1	1	1	1	1	1	1	7	YES
GCA_008508455.1_PDT000372570.1_genomic.fna	1	1	1	1	1	1	1	7	YES
GCA_008508675.1_PDT000372676.1_genomic.fna	1	1	1	1	1	1	1	7	YES
GCA_008508715.1_PDT000375885.1_genomic.fna	1	1	1	1	1	1	1	7	YES
GCA_008508835.1_PDT000368657.1_genomic.fna	1	1	1	1	1	1	1	7	YES
GCA_008508855.1_PDT000367326.1_genomic.fna	1	1	1	1	1	1	1	7	YES
GCA_008509195.1_PDT000372664.1_genomic.fna	1	1	1	1	1	1	1	7	YES
GCA_008509375.1_PDT000373265.1_genomic.fna	1	1	1	1	1	1	1	7	YES
GCA_008509415.1_PDT000375860.1_genomic.fna	1	1	1	1	1	1	1	7	YES
GCA_008509435.1_PDT000375923.1_genomic.fna	1	1	1	1	1	1	1	7	YES
GCA_008509695.1_PDT000373290.1_genomic.fna	1	1	1	1	1	1	1	7	YES
GCA_008509835.1_PDT000368401.1_genomic.fna	1	1	1	1	1	1	1	7	YES
GCA_008509895.1_PDT000372299.1_genomic.fna	1	1	1	1	1	1	1	7	YES
GCA_008509995.1_PDT000374912.1_genomic.fna	1	1	1	1	1	1	1	7	YES
GCA_008510115.1_PDT000375928.1_genomic.fna	1	1	1	1	1	1	1	7	YES
GCA_008510135.1_PDT000376987.1_genomic.fna	1	1	1	1	1	1	1	7	YES
GCA_008510235.1_PDT000377002.1_genomic.fna	1	1	1	1	1	1	1	7	YES
GCA_008510455.1_PDT000376971.1_genomic.fna	1	1	1	1	1	1	1	7	YES
GCA_008510595.1_PDT000583894.1_genomic.fna	1	1	1	1	1	1	1	7	YES
GCA_008511195.1_PDT000375865.1_genomic.fna	1	1	1	1	1	1	1	7	YES
GCA_008511655.1_PDT000584107.1_genomic.fna	1	1	1	1	1	1	1	7	YES
GCA_008513035.1_PDT000584848.1_genomic.fna	1	1	1	1	1	1	1	7	YES
GCA_008513735.1_PDT000586480.1_genomic.fna	1	1	1	1	1	1	1	7	YES
GCA_008516365.1_PDT000376986.1_genomic.fna	1	1	1	1	1	1	1	7	YES
GCA_008516385.1_PDT000376969.1_genomic.fna	1	1	1	1	1	1	1	7	YES
GCA_008519725.1_PDT000127716.3_genomic.fna	1	1	1	1	1	1	1	7	YES
GCA_008520625.1_PDT000130520.2_genomic.fna	1	1	1	1	1	1	1	7	YES
GCA_008522745.1_PDT000137295.2_genomic.fna	1	1	1	1	1	1	1	7	YES
GCA_008534455.1_PDT000347525.1_genomic.fna	1	1	1	1	1	1	1	7	YES
GCA_008534615.1_PDT000371759.1_genomic.fna	1	1	1	1	1	1	1	7	YES
GCA_008534715.1_PDT000368626.1_genomic.fna	1	1	1	1	1	1	1	7	YES
GCA_008534795.1_PDT000362684.1_genomic.fna	1	1	1	1	1	1	1	7	YES
GCA_008535175.1_PDT000365616.1_genomic.fna	1	1	1	1	1	1	1	7	YES
GCA_008535375.1_PDT000365686.1_genomic.fna	1	1	1	1	1	1	1	7	YES
GCA_008535515.1_PDT000367332.1_genomic.fna	1	1	1	1	1	1	1	7	YES
GCA_008535535.1_PDT000367310.1_genomic.fna	1	1	1	1	1	1	1	7	YES
GCA_008535615.1_PDT000367575.1_genomic.fna	1	1	1	1	1	1	1	7	YES
GCA_008535735.1_PDT000365696.1_genomic.fna	1	1	1	1	1	1	1	7	YES
GCA_008535795.1_PDT000367525.1_genomic.fna	1	1	1	1	1	1	1	7	YES
GCA_008536075.1_PDT000368414.1_genomic.fna	1	1	1	1	1	1	1	7	YES
GCA_008536315.1_PDT000372266.1_genomic.fna	1	1	1	1	1	1	1	7	YES
GCA_008536495.1_PDT000372349.1_genomic.fna	1	1	1	1	1	1	1	7	YES
GCA_008536655.1_PDT000372670.1_genomic.fna	1	1	1	1	1	1	1	7	YES
GCA_008536715.1_PDT000372665.1_genomic.fna	1	1	1	1	1	1	1	7	YES
GCA_008536815.1_PDT000372675.1_genomic.fna	1	1	1	1	1	1	1	7	YES
GCA_008536855.1_PDT000375907.1_genomic.fna	1	1	1	0	1	1	1	6	YES
GCA_008536895.1_PDT000373282.1_genomic.fna	1	1	1	1	1	1	1	7	YES
GCA_008537305.1_PDT000372581.1_genomic.fna	1	1	1	1	1	1	1	7	YES
GCA_008537335.1_PDT000374920.1_genomic.fna	1	1	1	1	1	1	1	7	YES
GCA_008537415.1_PDT000374921.1_genomic.fna	1	1	1	1	1	1	1	7	YES
GCA_008537435.1_PDT000375898.1_genomic.fna	1	1	1	1	1	1	1	7	YES
GCA_008537495.1_PDT000375863.1_genomic.fna	1	1	1	1	1	1	1	7	YES
GCA_008537915.1_PDT000359329.1_genomic.fna	1	1	1	1	1	1	1	7	YES
GCA_008537935.1_PDT000359543.1_genomic.fna	1	1	1	1	1	1	1	7	YES
GCA_008538035.1_PDT000359316.1_genomic.fna	1	1	1	1	1	1	1	7	YES
GCA_008538575.1_PDT000359297.1_genomic.fna	1	1	1	1	1	1	1	7	YES
GCA_008539015.2_ASM853901v2_genomic.fna	1	1	1	1	1	1	1	7	YES
GCA_008539175.1_PDT000360255.1_genomic.fna	1	1	1	1	1	1	1	7	YES
GCA_008539535.1_PDT000359594.1_genomic.fna	1	1	1	1	1	1	1	7	YES
GCA_008539565.1_PDT000360915.1_genomic.fna	1	1	1	1	1	1	1	7	YES
GCA_008539695.1_PDT000362859.1_genomic.fna	1	1	1	1	1	1	1	7	YES
GCA_008539915.1_PDT000362696.1_genomic.fna	1	1	1	1	1	1	1	7	YES
GCA_008540235.1_PDT000362681.1_genomic.fna	1	1	1	1	1	1	1	7	YES
GCA_008540375.1_PDT000364510.1_genomic.fna	1	1	1	1	1	1	1	7	YES
GCA_008540435.1_PDT000365488.1_genomic.fna	1	1	1	1	1	1	1	7	YES
GCA_008541535.1_PDT000584023.1_genomic.fna	1	1	1	1	1	1	1	7	YES
GCA_008542415.1_PDT000333785.1_genomic.fna	1	1	1	1	1	1	1	7	YES
GCA_008542475.1_PDT000336060.1_genomic.fna	1	1	1	1	1	1	1	7	YES
GCA_008542575.1_PDT000347493.1_genomic.fna	1	1	1	1	1	1	1	7	YES
GCA_008542755.1_PDT000337191.1_genomic.fna	1	1	1	1	1	1	1	7	YES
GCA_008543195.1_PDT000337918.1_genomic.fna	1	1	1	1	1	1	1	7	YES
GCA_008543555.1_PDT000342400.1_genomic.fna	1	1	1	1	1	1	1	7	YES
GCA_008543595.1_PDT000340398.1_genomic.fna	1	1	1	1	1	1	1	7	YES
GCA_008543815.1_PDT000340609.1_genomic.fna	1	1	1	1	1	1	1	7	YES
GCA_008543895.1_PDT000340618.1_genomic.fna	1	1	1	1	1	1	1	7	YES
GCA_008543915.1_PDT000340612.1_genomic.fna	1	1	1	1	1	1	1	7	YES
GCA_008543975.1_PDT000339349.1_genomic.fna	1	1	1	1	1	1	1	7	YES
GCA_008544055.1_PDT000339354.1_genomic.fna	1	1	1	1	1	1	1	7	YES
GCA_008544895.1_PDT000357486.1_genomic.fna	1	1	1	1	1	1	1	7	YES
GCA_008546175.1_PDT000585360.1_genomic.fna	1	1	1	1	1	1	1	7	YES
GCA_008546555.1_PDT000319728.1_genomic.fna	1	1	1	1	1	1	1	7	YES
GCA_008547025.1_PDT000311898.2_genomic.fna	1	1	1	1	1	1	1	7	YES
GCA_008547115.1_PDT000312830.2_genomic.fna	1	1	1	1	1	1	1	7	YES
GCA_008547135.1_PDT000324216.1_genomic.fna	1	1	1	1	1	1	1	7	YES
GCA_008547215.1_PDT000324219.1_genomic.fna	1	1	1	1	1	1	1	7	YES
GCA_008547275.1_PDT000323981.1_genomic.fna	1	1	1	1	1	1	1	7	YES
GCA_008547395.1_PDT000329555.1_genomic.fna	1	1	1	1	1	1	1	7	YES
GCA_008547535.1_PDT000321699.1_genomic.fna	1	1	1	1	1	1	1	7	YES
GCA_008547575.1_PDT000320753.1_genomic.fna	1	1	1	1	1	1	1	7	YES
GCA_008548035.1_PDT000321708.1_genomic.fna	1	1	1	0	1	1	1	6	YES
GCA_008548295.1_PDT000323950.1_genomic.fna	1	1	1	1	1	1	1	7	YES
GCA_008548375.1_PDT000323944.1_genomic.fna	1	1	1	1	1	1	1	7	YES
GCA_008548405.1_PDT000323943.1_genomic.fna	1	1	1	1	1	1	1	7	YES
GCA_008548455.1_PDT000323490.1_genomic.fna	1	1	1	1	1	1	1	7	YES
GCA_008548675.1_PDT000324554.1_genomic.fna	1	1	1	1	1	1	1	7	YES
GCA_008548775.1_PDT000327800.1_genomic.fna	1	1	1	1	1	1	1	7	YES
GCA_008548855.1_PDT000324259.1_genomic.fna	1	1	1	1	1	1	1	7	YES
GCA_008548915.1_PDT000325556.1_genomic.fna	1	1	1	1	1	1	1	7	YES
GCA_008548995.1_PDT000325571.1_genomic.fna	1	1	1	1	1	1	1	7	YES
GCA_008549215.1_PDT000327726.1_genomic.fna	1	1	1	1	1	1	1	7	YES
GCA_008549435.1_PDT000329547.1_genomic.fna	1	1	1	1	1	1	1	7	YES
GCA_008549515.1_PDT000327840.1_genomic.fna	1	1	1	1	1	1	1	7	YES
GCA_008550035.1_PDT000332048.1_genomic.fna	1	1	1	1	1	1	1	7	YES
GCA_008550195.1_PDT000333096.1_genomic.fna	1	1	1	1	1	1	1	7	YES
GCA_008550235.1_PDT000330439.1_genomic.fna	1	1	1	1	1	1	1	7	YES
GCA_008550275.1_PDT000336214.1_genomic.fna	1	1	1	1	1	1	1	7	YES
GCA_008550295.1_PDT000331835.1_genomic.fna	1	1	1	1	1	1	1	7	YES
GCA_008550315.1_PDT000330400.1_genomic.fna	1	1	1	1	1	1	1	7	YES
GCA_008550435.1_PDT000332064.1_genomic.fna	1	1	1	1	1	1	1	7	YES
GCA_008550855.1_PDT000355068.1_genomic.fna	1	1	1	1	1	1	1	7	YES
GCA_008550975.1_PDT000355701.1_genomic.fna	1	1	1	1	1	1	1	7	YES
GCA_008551125.1_PDT000586269.1_genomic.fna	1	1	1	0	1	1	1	6	YES
GCA_008551895.1_PDT000586090.1_genomic.fna	1	1	1	1	1	1	1	7	YES
GCA_008552315.1_PDT000586323.1_genomic.fna	1	1	1	1	1	1	1	7	YES
GCA_008552535.1_PDT000125264.3_genomic.fna	1	1	1	1	1	1	1	7	YES
GCA_008553175.1_PDT000327837.1_genomic.fna	1	1	1	1	1	1	1	7	YES
GCA_008555135.1_PDT000353322.1_genomic.fna	1	1	1	1	1	1	1	7	YES
GCA_008555335.1_PDT000352053.1_genomic.fna	1	1	1	1	1	1	1	7	YES
GCA_008555435.1_PDT000352042.1_genomic.fna	1	1	1	1	1	1	1	7	YES
GCA_008555535.1_PDT000355113.1_genomic.fna	1	1	1	1	1	1	1	7	YES
GCA_008555555.1_PDT000352044.1_genomic.fna	1	1	1	1	1	1	1	7	YES
GCA_008555635.1_PDT000352718.1_genomic.fna	1	1	1	1	1	1	1	7	YES
GCA_008555655.1_PDT000355115.1_genomic.fna	1	1	1	1	1	1	1	7	YES
GCA_008555975.1_PDT000355124.1_genomic.fna	1	1	1	1	1	1	1	7	YES
GCA_008556575.1_PDT000367589.1_genomic.fna	1	1	1	1	1	1	1	7	YES
GCA_008556655.1_PDT000368604.1_genomic.fna	1	1	1	1	1	1	1	7	YES
GCA_008556775.1_PDT000330374.1_genomic.fna	1	1	1	1	1	1	1	7	YES
GCA_008556855.1_PDT000352038.1_genomic.fna	1	1	1	1	1	1	1	7	YES
GCA_008556915.1_PDT000347499.1_genomic.fna	1	1	1	1	1	1	1	7	YES
GCA_008559295.1_PDT000317621.1_genomic.fna	1	1	1	1	1	1	1	7	YES
GCA_008559425.1_PDT000315952.1_genomic.fna	1	1	1	1	1	1	1	7	YES
GCA_008559495.1_PDT000317685.1_genomic.fna	1	1	1	1	1	1	1	7	YES
GCA_008559715.1_PDT000317626.1_genomic.fna	1	1	1	1	1	1	1	7	YES
GCA_008560355.1_PDT000350796.1_genomic.fna	1	1	1	1	1	1	1	7	YES
GCA_008560385.1_PDT000347930.1_genomic.fna	1	1	1	1	1	1	1	7	YES
GCA_008560515.1_PDT000350392.1_genomic.fna	1	1	1	1	1	1	1	7	YES
GCA_008560775.1_PDT000352054.1_genomic.fna	1	1	1	1	1	1	1	7	YES
GCA_008561495.1_PDT000586984.1_genomic.fna	1	1	1	1	1	1	1	7	YES
GCA_008561575.1_PDT000586949.1_genomic.fna	1	1	1	1	1	1	1	7	YES
GCA_008562535.1_PDT000587003.1_genomic.fna	1	1	1	1	1	1	1	7	YES
GCA_008562875.1_PDT000587126.1_genomic.fna	1	1	1	1	1	1	1	7	YES
GCA_008563035.1_PDT000587120.1_genomic.fna	1	1	1	1	1	1	1	7	YES
GCA_008563295.1_PDT000586951.1_genomic.fna	1	1	1	1	1	1	1	7	YES
GCA_008593285.1_PDT000587537.1_genomic.fna	1	1	1	1	1	1	1	7	YES
GCA_008593545.1_PDT000587606.1_genomic.fna	1	1	1	1	1	1	1	7	YES
GCA_008594165.1_PDT000587642.1_genomic.fna	1	1	1	1	1	1	1	7	YES
GCA_008594265.1_PDT000587646.1_genomic.fna	1	1	1	1	1	1	1	7	YES
GCA_008594985.1_PDT000375917.1_genomic.fna	0	1	1	0	0	0	1	3	NO
GCA_008596005.1_PDT000587695.1_genomic.fna	1	1	1	1	1	1	1	7	YES
GCA_008596085.1_PDT000587707.1_genomic.fna	1	1	1	1	1	1	1	7	YES
GCA_008601325.1_PDT000588167.1_genomic.fna	1	1	1	1	1	1	1	7	YES
GCA_008604005.1_PDT000588287.1_genomic.fna	1	1	1	1	1	1	1	7	YES
GCA_008604285.1_PDT000588300.1_genomic.fna	1	1	1	1	1	1	1	7	YES
GCA_008605285.1_PDT000588366.1_genomic.fna	1	1	1	1	1	1	1	7	YES
GCA_008605565.1_PDT000588415.1_genomic.fna	1	1	1	1	1	1	1	7	YES
GCA_008624975.1_PDT000588817.1_genomic.fna	1	1	1	1	1	1	1	7	YES
GCA_008626195.1_PDT000588893.1_genomic.fna	1	1	1	1	1	1	1	7	YES
GCA_008627345.1_PDT000589026.1_genomic.fna	1	1	1	1	1	1	1	7	YES
GCA_008628115.1_PDT000589091.1_genomic.fna	1	1	1	1	1	1	1	7	YES
GCA_008644315.1_PDT000086425.2_genomic.fna	1	1	1	1	1	1	1	7	YES
GCA_008644335.1_PDT000086422.2_genomic.fna	1	1	1	1	1	1	1	7	YES
GCA_008644365.1_PDT000086426.2_genomic.fna	1	1	1	1	1	1	1	7	YES
GCA_008644415.1_PDT000086428.2_genomic.fna	1	1	1	1	1	1	1	7	YES
GCA_008644515.1_PDT000086432.2_genomic.fna	1	1	1	1	1	1	1	7	YES
GCA_008647575.1_PDT000088618.2_genomic.fna	0	1	1	1	1	1	1	6	YES
GCA_008649255.1_PDT000094736.2_genomic.fna	1	1	1	1	1	1	1	7	YES
GCA_008649295.1_PDT000094740.2_genomic.fna	1	1	1	1	1	1	1	7	YES
GCA_008649315.1_PDT000094738.2_genomic.fna	1	1	1	1	1	1	1	7	YES
GCA_008649335.1_PDT000094735.2_genomic.fna	1	1	1	1	1	1	1	7	YES
GCA_008649355.1_PDT000094741.2_genomic.fna	1	1	1	1	1	1	1	7	YES
GCA_008649375.1_PDT000094744.2_genomic.fna	1	1	1	1	1	1	1	7	YES
GCA_008649415.1_PDT000094742.2_genomic.fna	1	1	1	1	1	1	1	7	YES
GCA_008649435.1_PDT000094743.2_genomic.fna	1	1	1	1	1	1	1	7	YES
GCA_008649835.1_PDT000094933.2_genomic.fna	1	1	1	1	1	1	1	7	YES
GCA_008649855.1_PDT000094935.2_genomic.fna	1	1	1	1	1	1	1	7	YES
GCA_008649875.1_PDT000094934.2_genomic.fna	1	1	1	1	1	1	1	7	YES
GCA_008649895.1_PDT000094937.2_genomic.fna	1	1	1	1	1	1	1	7	YES
GCA_008649915.1_PDT000094938.2_genomic.fna	1	1	1	1	1	1	1	7	YES
GCA_008649935.1_PDT000094939.2_genomic.fna	1	1	1	1	1	1	1	7	YES
GCA_008649955.1_PDT000094941.2_genomic.fna	1	1	1	1	1	1	1	7	YES
GCA_008649975.1_PDT000094940.2_genomic.fna	1	1	1	1	1	1	1	7	YES
GCA_008649995.1_PDT000094942.2_genomic.fna	0	1	1	1	1	1	1	6	YES
GCA_008650015.1_PDT000094943.2_genomic.fna	1	1	1	1	1	1	1	7	YES
GCA_008650035.1_PDT000094944.2_genomic.fna	1	1	1	1	1	1	1	7	YES
GCA_008650055.1_PDT000094945.2_genomic.fna	1	1	1	1	1	1	1	7	YES
GCA_008651295.1_PDT000084620.2_genomic.fna	1	1	1	1	1	1	1	7	YES
GCA_008651775.1_PDT000084619.2_genomic.fna	1	1	1	1	1	1	1	7	YES
GCA_008654235.1_PDT000086421.2_genomic.fna	1	1	1	1	1	1	1	7	YES
GCA_008660215.1_PDT000589478.1_genomic.fna	1	1	1	1	1	1	1	7	YES
GCA_008660475.1_PDT000589489.1_genomic.fna	1	1	1	1	1	1	1	7	YES
GCA_008660815.1_PDT000589600.1_genomic.fna	1	1	1	1	1	1	1	7	YES
GCA_008662995.1_PDT000589247.1_genomic.fna	1	1	1	1	1	1	1	7	YES
GCA_008663255.1_PDT000589169.1_genomic.fna	1	1	1	1	1	1	1	7	YES
GCA_008665075.1_PDT000590141.1_genomic.fna	1	1	1	1	1	1	1	7	YES
GCA_008665575.1_PDT000590125.1_genomic.fna	1	1	1	1	1	1	1	7	YES
GCA_008666235.1_PDT000590189.1_genomic.fna	1	1	1	1	1	1	1	7	YES
GCA_008667145.1_PDT000590187.1_genomic.fna	1	1	1	1	1	1	1	7	YES
GCA_008695965.1_PDT000221878.2_genomic.fna	1	1	1	1	1	1	1	7	YES
GCA_008703105.1_PDT000258677.2_genomic.fna	1	1	1	1	1	1	1	7	YES
GCA_008706055.1_PDT000591339.1_genomic.fna	1	1	1	1	1	1	1	7	YES
GCA_008706235.1_PDT000591330.1_genomic.fna	1	0	1	1	1	1	1	6	YES
GCA_008706275.1_PDT000591336.1_genomic.fna	1	1	1	1	1	1	1	7	YES
GCA_008706285.1_PDT000591331.1_genomic.fna	1	1	1	1	1	1	1	7	YES
GCA_008706875.1_PDT000591358.1_genomic.fna	1	1	1	1	1	1	1	7	YES
GCA_008707255.1_PDT000591711.1_genomic.fna	1	1	1	1	1	1	1	7	YES
GCA_008709505.1_PDT000591849.1_genomic.fna	1	1	1	1	1	1	1	7	YES
GCA_008712295.1_PDT000591882.1_genomic.fna	1	1	1	1	1	1	1	7	YES
GCA_008712375.1_PDT000591880.1_genomic.fna	1	1	1	1	1	1	1	7	YES
GCA_008712475.1_PDT000591877.1_genomic.fna	1	1	1	1	1	1	1	7	YES
GCA_008712575.1_PDT000591830.1_genomic.fna	1	1	1	1	1	1	1	7	YES
GCA_008713035.1_PDT000591894.1_genomic.fna	1	1	1	1	1	1	1	7	YES
GCA_008713055.1_PDT000591897.1_genomic.fna	1	1	1	1	1	1	1	7	YES
GCA_008713115.1_PDT000591876.1_genomic.fna	1	1	1	1	1	1	1	7	YES
GCA_008713215.1_PDT000591993.1_genomic.fna	0	1	1	1	1	1	1	6	YES
GCA_008713535.1_PDT000591911.1_genomic.fna	1	1	1	1	1	1	1	7	YES
GCA_008713855.1_PDT000591920.1_genomic.fna	1	1	1	1	1	1	1	7	YES
GCA_008714215.1_PDT000591972.1_genomic.fna	1	1	1	1	1	1	1	7	YES
GCA_008714455.1_PDT000591996.1_genomic.fna	1	1	1	1	1	1	1	7	YES
GCA_008714695.1_PDT000592009.1_genomic.fna	1	1	1	0	0	1	1	5	YES
GCA_008714875.1_PDT000592022.1_genomic.fna	1	1	1	1	1	1	1	7	YES
GCA_008714895.1_PDT000592024.1_genomic.fna	1	1	1	1	1	1	1	7	YES
GCA_008715535.1_PDT000591925.1_genomic.fna	1	1	1	1	1	1	1	7	YES
GCA_008724295.1_PDT000593588.1_genomic.fna	1	1	1	1	1	1	1	7	YES
GCA_008725285.1_PDT000593650.1_genomic.fna	1	1	1	1	1	1	1	7	YES
GCA_008739615.1_PDT000099427.2_genomic.fna	1	1	1	1	1	1	1	7	YES
GCA_008745395.1_PDT000593647.1_genomic.fna	0	1	1	0	0	0	1	3	NO
GCA_008745635.1_PDT000593833.1_genomic.fna	1	1	1	1	1	1	1	7	YES
GCA_008745835.1_PDT000593864.1_genomic.fna	1	1	1	1	1	1	1	7	YES
GCA_008745855.1_PDT000593871.1_genomic.fna	1	1	1	1	1	1	1	7	YES
GCA_008746295.1_PDT000593646.1_genomic.fna	1	1	1	1	1	1	1	7	YES
GCA_008748195.1_PDT000593727.1_genomic.fna	1	1	1	1	1	1	1	7	YES
GCA_008748855.1_PDT000593843.1_genomic.fna	1	1	1	1	1	1	1	7	YES
GCA_008749315.1_PDT000593873.1_genomic.fna	1	1	1	1	1	1	1	7	YES
GCA_008750075.1_PDT000593875.1_genomic.fna	1	1	1	1	1	1	1	7	YES
GCA_008752555.1_PDT000099267.2_genomic.fna	1	1	1	1	1	1	1	7	YES
GCA_008757555.1_PDT000593914.1_genomic.fna	1	1	1	1	1	1	1	7	YES
GCA_008757635.2_ASM875763v2_genomic.fna	1	1	1	1	1	1	1	7	YES
GCA_008757695.1_PDT000593907.1_genomic.fna	1	1	1	1	1	1	1	7	YES
GCA_008757795.3_ASM875779v3_genomic.fna	1	1	1	1	1	1	1	7	YES
GCA_008757865.1_PDT000593912.1_genomic.fna	1	1	1	1	1	1	1	7	YES
GCA_008757955.1_PDT000593925.1_genomic.fna	0	1	1	1	1	1	1	6	YES
GCA_008757975.1_PDT000593926.1_genomic.fna	1	1	1	1	1	1	1	7	YES
GCA_008757995.1_PDT000593928.1_genomic.fna	0	1	1	1	1	1	1	6	YES
GCA_008758015.1_PDT000593927.1_genomic.fna	1	1	1	1	1	1	1	7	YES
GCA_008758115.1_PDT000593962.1_genomic.fna	1	1	1	1	1	1	1	7	YES
GCA_008758255.1_PDT000593961.1_genomic.fna	1	1	1	1	1	1	1	7	YES
GCA_008758295.1_PDT000593966.1_genomic.fna	1	1	1	1	1	1	1	7	YES
GCA_008758415.1_PDT000594001.1_genomic.fna	1	1	1	1	1	1	1	7	YES
GCA_008758655.1_PDT000593889.1_genomic.fna	1	1	1	1	1	1	1	7	YES
GCA_008758895.1_PDT000593908.1_genomic.fna	1	1	1	1	1	1	1	7	YES
GCA_008758915.1_PDT000593954.1_genomic.fna	1	1	1	1	1	1	1	7	YES
GCA_008758985.1_PDT000593953.1_genomic.fna	1	1	1	1	1	1	1	7	YES
GCA_008759015.1_PDT000594026.1_genomic.fna	1	1	1	1	1	1	1	7	YES
GCA_008759095.1_PDT000593934.1_genomic.fna	1	1	1	1	1	1	1	7	YES
GCA_008759235.2_ASM875923v2_genomic.fna	1	1	1	1	1	1	1	7	YES
GCA_008759455.1_PDT000593989.1_genomic.fna	1	1	1	1	1	1	1	7	YES
GCA_008759555.1_PDT000594012.1_genomic.fna	1	1	1	1	1	1	1	7	YES
GCA_008759575.1_PDT000594016.1_genomic.fna	1	1	1	1	1	1	1	7	YES
GCA_008759595.1_PDT000594007.1_genomic.fna	1	1	1	1	1	1	1	7	YES
GCA_008759735.2_ASM875973v2_genomic.fna	1	1	1	1	1	1	1	7	YES
GCA_008759795.1_PDT000594030.1_genomic.fna	1	1	1	1	1	1	1	7	YES
GCA_008759815.1_PDT000594029.1_genomic.fna	1	1	1	1	1	1	1	7	YES
GCA_008759915.1_PDT000594006.1_genomic.fna	1	1	1	1	1	1	1	7	YES
GCA_008760025.1_PDT000593992.1_genomic.fna	1	1	1	1	1	1	1	7	YES
GCA_008760135.1_PDT000594004.1_genomic.fna	1	1	1	1	1	1	1	7	YES
GCA_008760155.1_PDT000593999.1_genomic.fna	1	1	1	1	1	1	1	7	YES
GCA_008760295.1_PDT000594018.1_genomic.fna	1	1	1	1	1	1	1	7	YES
GCA_008760315.1_PDT000594017.1_genomic.fna	1	1	1	1	1	1	1	7	YES
GCA_008760335.1_PDT000594028.1_genomic.fna	1	1	1	1	1	1	1	7	YES
GCA_008760435.1_PDT000594038.1_genomic.fna	1	1	1	1	1	1	1	7	YES
GCA_008760455.1_PDT000594039.1_genomic.fna	1	1	1	1	1	1	1	7	YES
GCA_008760535.1_PDT000594041.1_genomic.fna	1	1	1	1	1	1	1	7	YES
GCA_008760595.1_PDT000594045.1_genomic.fna	1	1	1	1	1	1	1	7	YES
GCA_008760655.1_PDT000594049.1_genomic.fna	1	1	1	1	1	1	1	7	YES
GCA_008760775.1_PDT000594056.1_genomic.fna	1	1	1	1	1	1	1	7	YES
GCA_008760895.1_PDT000594068.1_genomic.fna	1	1	1	1	1	1	1	7	YES
GCA_008760915.1_PDT000594070.1_genomic.fna	1	1	1	1	1	1	1	7	YES
GCA_008760955.1_PDT000594071.1_genomic.fna	1	1	1	1	1	1	1	7	YES
GCA_008761075.1_PDT000594080.1_genomic.fna	1	1	1	1	1	1	1	7	YES
GCA_008761195.2_ASM876119v2_genomic.fna	1	1	1	1	1	1	1	7	YES
GCA_008761275.1_PDT000594089.1_genomic.fna	1	1	1	1	1	1	1	7	YES
GCA_008764695.1_PDT000101237.2_genomic.fna	1	1	1	1	1	1	1	7	YES
GCA_008764795.1_PDT000101239.2_genomic.fna	1	1	1	1	1	1	1	7	YES
GCA_008764815.1_PDT000101235.2_genomic.fna	1	1	1	0	0	1	1	5	YES
GCA_008764865.1_PDT000100883.2_genomic.fna	1	1	1	1	1	1	1	7	YES
GCA_008765535.1_PDT000595997.1_genomic.fna	1	1	1	1	1	1	1	7	YES
GCA_008767295.1_PDT000101241.2_genomic.fna	1	1	1	1	1	1	1	7	YES
GCA_008768575.1_PDT000394007.3_genomic.fna	1	1	1	1	1	1	1	7	YES
GCA_008768715.1_PDT000394010.3_genomic.fna	1	1	1	1	1	1	1	7	YES
GCA_008768755.1_PDT000394024.3_genomic.fna	1	1	1	1	1	1	1	7	YES
GCA_008769875.1_PDT000101234.2_genomic.fna	1	1	1	1	1	1	1	7	YES
GCA_008769955.1_PDT000101263.2_genomic.fna	1	1	1	1	1	1	1	7	YES
GCA_008770075.1_PDT000101236.2_genomic.fna	1	1	1	1	1	1	1	7	YES
GCA_008771895.1_PDT000595090.1_genomic.fna	1	1	1	1	1	1	1	7	YES
GCA_008771965.1_PDT000595087.1_genomic.fna	1	1	1	1	1	1	1	7	YES
GCA_008771995.1_PDT000595092.1_genomic.fna	1	1	1	1	1	1	1	7	YES
GCA_008772275.2_PDT000594973.3_genomic.fna	1	1	1	1	1	1	1	7	YES
GCA_008772955.1_PDT000595806.1_genomic.fna	1	1	1	1	1	1	1	7	YES
GCA_008773175.1_PDT000595727.1_genomic.fna	1	1	1	1	1	1	1	7	YES
GCA_008774235.1_PDT000595801.1_genomic.fna	1	1	1	1	1	1	1	7	YES
GCA_008775035.1_PDT000595799.1_genomic.fna	1	0	1	1	1	1	1	6	YES
GCA_008775255.1_PDT000595985.1_genomic.fna	1	1	1	1	1	1	1	7	YES
GCA_008775275.1_PDT000595986.1_genomic.fna	1	1	1	1	1	1	1	7	YES
GCA_008776935.1_PDT000594332.1_genomic.fna	1	1	1	1	1	1	1	7	YES
GCA_008778275.1_PDT000594479.1_genomic.fna	1	1	1	1	1	1	1	7	YES
GCA_008778705.1_PDT000594495.1_genomic.fna	1	1	1	1	1	1	1	7	YES
GCA_008778775.1_PDT000594496.1_genomic.fna	1	1	1	1	1	1	1	7	YES
GCA_008778875.1_PDT000594563.1_genomic.fna	1	1	1	1	1	1	1	7	YES
GCA_008779915.1_PDT000594918.1_genomic.fna	1	1	1	1	1	1	1	7	YES
GCA_008780375.1_PDT000594713.1_genomic.fna	1	1	1	1	1	1	1	7	YES
GCA_008780975.1_PDT000594864.1_genomic.fna	1	1	1	1	1	1	1	7	YES
GCA_008781275.1_PDT000594917.1_genomic.fna	1	1	1	1	1	1	1	7	YES
GCA_008781655.1_PDT000594927.1_genomic.fna	1	1	1	1	1	1	1	7	YES
GCA_008781695.1_PDT000594930.1_genomic.fna	1	1	1	1	1	1	1	7	YES
GCA_008781915.1_PDT000594997.1_genomic.fna	1	1	1	1	0	1	1	6	YES
GCA_008782495.1_PDT000594094.1_genomic.fna	1	1	1	1	1	1	1	7	YES
GCA_008782575.1_PDT000594115.1_genomic.fna	1	1	1	1	1	1	1	7	YES
GCA_008782595.1_PDT000594124.1_genomic.fna	1	1	1	1	1	1	1	7	YES
GCA_008786345.1_PDT000594863.1_genomic.fna	1	1	1	1	1	1	1	7	YES
GCA_008787205.1_PDT000594865.1_genomic.fna	1	1	1	1	1	1	1	7	YES
GCA_008787865.1_PDT000594116.1_genomic.fna	1	1	1	1	1	1	1	7	YES
GCA_008787895.1_PDT000594123.1_genomic.fna	1	1	1	1	1	1	1	7	YES
GCA_008787995.1_PDT000594128.1_genomic.fna	1	1	1	1	1	1	1	7	YES
GCA_008788115.1_PDT000594272.1_genomic.fna	1	1	1	1	1	1	1	7	YES
GCA_008789205.1_PDT000103512.2_genomic.fna	1	1	1	1	1	1	1	7	YES
GCA_008789805.1_PDT000103513.2_genomic.fna	1	1	1	1	1	1	1	7	YES
GCA_008795015.1_PDT000597405.1_genomic.fna	1	1	1	1	1	1	1	7	YES
GCA_008795235.1_PDT000597452.1_genomic.fna	1	1	1	1	1	1	1	7	YES
GCA_008803755.1_PDT000597521.1_genomic.fna	1	1	1	1	1	1	1	7	YES
GCA_008803955.1_PDT000597522.1_genomic.fna	1	1	1	0	1	1	1	6	YES
GCA_008804865.1_PDT000597586.1_genomic.fna	1	1	1	1	1	1	1	7	YES
GCA_008812255.1_PDT000597963.1_genomic.fna	1	1	1	1	1	1	1	7	YES
GCA_008813075.1_PDT000598011.1_genomic.fna	1	1	1	1	1	1	1	7	YES
GCA_008819285.1_PDT000598380.1_genomic.fna	1	1	1	1	1	1	1	7	YES
GCA_008819305.1_PDT000598378.1_genomic.fna	1	1	1	1	1	1	1	7	YES
GCA_008819605.1_PDT000598536.1_genomic.fna	1	1	1	1	1	1	1	7	YES
GCA_008819625.1_PDT000598537.1_genomic.fna	1	1	1	1	1	1	1	7	YES
GCA_008819785.1_PDT000598543.1_genomic.fna	1	1	1	1	1	1	1	7	YES
GCA_008819825.1_PDT000598549.1_genomic.fna	1	1	1	1	1	1	1	7	YES
GCA_008820405.1_PDT000598572.1_genomic.fna	1	1	1	1	1	1	1	7	YES
GCA_008820465.1_PDT000598571.1_genomic.fna	1	1	1	1	1	1	1	7	YES
GCA_008827145.1_PDT000598953.1_genomic.fna	1	1	1	1	1	1	1	7	YES
GCA_008831785.1_PDT000107810.2_genomic.fna	1	1	1	1	1	1	1	7	YES
GCA_008838265.1_PDT000599377.1_genomic.fna	1	1	1	1	1	1	1	7	YES
GCA_008840505.1_PDT000600772.1_genomic.fna	1	1	1	1	1	1	1	7	YES
GCA_008842845.1_PDT000601893.1_genomic.fna	1	1	1	1	1	1	1	7	YES
GCA_008845265.1_PDT000600448.1_genomic.fna	1	1	1	1	1	1	1	7	YES
GCA_008846045.1_PDT000101240.2_genomic.fna	1	1	1	1	1	1	1	7	YES
GCA_008846165.1_PDT000103505.2_genomic.fna	1	1	1	1	1	1	1	7	YES
GCA_008855925.1_PDT000594024.1_genomic.fna	1	1	1	1	1	1	1	7	YES
GCA_008856505.1_PDT000599438.1_genomic.fna	1	1	1	1	1	1	1	7	YES
GCA_008857005.1_PDT000599689.1_genomic.fna	1	1	1	1	1	1	1	7	YES
GCA_008857525.1_PDT000599456.1_genomic.fna	1	1	1	1	1	1	1	7	YES
GCA_008857845.1_PDT000599657.1_genomic.fna	1	1	1	1	1	1	1	7	YES
GCA_008857885.2_ASM885788v2_genomic.fna	1	1	1	0	1	1	1	6	YES
GCA_008859145.1_PDT000599932.1_genomic.fna	1	1	1	1	1	1	1	7	YES
GCA_008861245.1_PDT000600665.1_genomic.fna	1	1	1	1	1	1	1	7	YES
GCA_008862645.1_PDT000600934.1_genomic.fna	1	1	1	1	1	1	1	7	YES
GCA_008862985.1_PDT000601036.1_genomic.fna	1	1	1	1	1	1	1	7	YES
GCA_008863025.1_PDT000601034.1_genomic.fna	1	1	1	1	1	1	1	7	YES
GCA_008864025.1_PDT000601916.1_genomic.fna	1	1	1	1	1	1	1	7	YES
GCA_008864845.1_PDT000101238.2_genomic.fna	1	1	1	1	1	1	1	7	YES
GCA_008865745.1_PDT000103523.2_genomic.fna	1	1	1	1	1	1	1	7	YES
GCA_008885125.1_PDT000599021.1_genomic.fna	1	1	1	1	1	1	1	7	YES
GCA_008887465.1_PDT000599436.1_genomic.fna	1	1	1	1	1	1	1	7	YES
GCA_008887505.1_PDT000599442.1_genomic.fna	1	1	1	1	1	1	1	7	YES
GCA_008887685.1_PDT000599455.1_genomic.fna	1	1	1	1	1	1	1	7	YES
GCA_008887785.1_PDT000599460.1_genomic.fna	1	1	1	1	1	1	1	7	YES
GCA_008888325.1_PDT000599661.1_genomic.fna	1	1	1	1	1	1	1	7	YES
GCA_008888545.1_PDT000599725.1_genomic.fna	1	1	1	1	1	1	1	7	YES
GCA_008889125.1_PDT000599688.1_genomic.fna	1	1	1	1	1	1	1	7	YES
GCA_008889225.1_PDT000599696.1_genomic.fna	1	1	1	1	1	1	1	7	YES
GCA_008889385.1_PDT000599704.1_genomic.fna	1	1	1	1	1	1	1	7	YES
GCA_008894925.1_PDT000600431.1_genomic.fna	1	1	1	1	1	1	1	7	YES
GCA_008895045.1_PDT000600438.1_genomic.fna	1	1	1	1	1	1	1	7	YES
GCA_008895865.1_PDT000600805.1_genomic.fna	1	1	1	1	1	1	1	7	YES
GCA_008896345.1_PDT000600617.1_genomic.fna	1	1	1	1	1	1	1	7	YES
GCA_008896585.1_PDT000600726.1_genomic.fna	1	1	1	1	1	1	1	7	YES
GCA_008897725.1_PDT000600932.1_genomic.fna	1	1	1	1	1	1	1	7	YES
GCA_008897745.1_PDT000600933.1_genomic.fna	1	1	1	1	1	1	1	7	YES
GCA_008898125.1_PDT000601037.1_genomic.fna	1	1	1	1	1	1	1	7	YES
GCA_008903025.1_PDT000601999.1_genomic.fna	1	1	1	1	1	1	1	7	YES
GCA_008917395.1_PDT000602081.1_genomic.fna	1	1	1	1	1	1	1	7	YES
GCA_008918505.1_PDT000602101.1_genomic.fna	0	1	1	1	1	1	1	6	YES
GCA_008918725.1_PDT000602076.1_genomic.fna	1	1	1	1	1	1	1	7	YES
GCA_008918805.1_PDT000602080.1_genomic.fna	1	1	1	1	1	1	1	7	YES
GCA_008919005.1_PDT000602058.1_genomic.fna	1	1	1	1	1	1	1	7	YES
GCA_008919105.1_PDT000602057.1_genomic.fna	1	1	1	1	1	1	1	7	YES
GCA_008919285.1_PDT000602082.1_genomic.fna	1	1	1	1	1	1	1	7	YES
GCA_008919315.1_PDT000602115.1_genomic.fna	0	1	1	1	1	1	1	6	YES
GCA_008919485.1_PDT000602105.1_genomic.fna	1	1	1	1	1	1	1	7	YES
GCA_008919495.1_PDT000602103.1_genomic.fna	0	1	1	1	1	1	1	6	YES
GCA_008919585.1_PDT000602102.1_genomic.fna	1	1	1	1	1	1	1	7	YES
GCA_008919995.1_PDT000602111.1_genomic.fna	1	1	1	1	1	1	1	7	YES
GCA_008924605.1_PDT000139129.2_genomic.fna	1	1	1	1	1	1	1	7	YES
GCA_008926225.1_PDT000140589.2_genomic.fna	1	1	1	1	1	1	1	7	YES
GCA_008926465.1_PDT000140662.2_genomic.fna	1	1	1	1	1	1	1	7	YES
GCA_008926475.1_PDT000140663.2_genomic.fna	1	1	1	1	1	1	1	7	YES
GCA_008926785.1_PDT000140665.2_genomic.fna	1	1	1	1	1	1	1	7	YES
GCA_008927985.1_PDT000140599.2_genomic.fna	1	1	1	1	1	1	1	7	YES
GCA_008928005.1_PDT000140592.2_genomic.fna	1	1	1	1	1	1	1	7	YES
GCA_008928025.1_PDT000140593.2_genomic.fna	1	1	1	1	1	1	1	7	YES
GCA_008928035.1_PDT000140590.2_genomic.fna	1	1	1	1	1	1	1	7	YES
GCA_008928065.1_PDT000140596.2_genomic.fna	1	1	1	1	1	1	1	7	YES
GCA_008928085.1_PDT000140600.2_genomic.fna	1	1	1	1	1	1	1	7	YES
GCA_008928105.1_PDT000140605.2_genomic.fna	1	1	1	1	1	1	1	7	YES
GCA_008928125.1_PDT000140612.2_genomic.fna	1	1	1	1	1	1	1	7	YES
GCA_008928145.1_PDT000140606.2_genomic.fna	1	1	1	1	1	1	1	7	YES
GCA_008928165.1_PDT000140621.2_genomic.fna	1	1	1	1	1	1	1	7	YES
GCA_008928185.1_PDT000140613.2_genomic.fna	1	1	1	1	1	1	1	7	YES
GCA_008928195.1_PDT000140610.2_genomic.fna	1	1	1	1	1	1	1	7	YES
GCA_008928225.1_PDT000140624.2_genomic.fna	1	1	1	1	1	1	1	7	YES
GCA_008928245.1_PDT000140625.2_genomic.fna	1	1	1	1	1	1	1	7	YES
GCA_008928265.1_PDT000140637.2_genomic.fna	1	1	1	1	1	1	1	7	YES
GCA_008928285.1_PDT000140632.2_genomic.fna	1	1	1	1	1	1	1	7	YES
GCA_008928305.1_PDT000140633.2_genomic.fna	1	1	1	1	1	1	1	7	YES
GCA_008928325.1_PDT000140634.2_genomic.fna	1	1	1	1	1	1	1	7	YES
GCA_008928345.1_PDT000140638.2_genomic.fna	1	1	1	1	1	1	1	7	YES
GCA_008928365.1_PDT000140644.2_genomic.fna	1	1	1	1	1	1	1	7	YES
GCA_008928385.1_PDT000140639.2_genomic.fna	1	1	1	1	1	1	1	7	YES
GCA_008928405.1_PDT000140645.2_genomic.fna	1	1	1	1	1	1	1	7	YES
GCA_008928425.1_PDT000140650.2_genomic.fna	1	1	1	1	1	1	1	7	YES
GCA_008928445.1_PDT000140648.2_genomic.fna	1	1	1	1	1	1	1	7	YES
GCA_008928465.1_PDT000140653.2_genomic.fna	1	1	1	1	1	1	1	7	YES
GCA_008928485.1_PDT000140649.2_genomic.fna	1	1	1	1	1	1	1	7	YES
GCA_008928505.1_PDT000140655.2_genomic.fna	1	1	1	1	1	1	1	7	YES
GCA_008928525.1_PDT000140657.2_genomic.fna	1	1	1	1	1	1	1	7	YES
GCA_008929865.1_PDT000140671.2_genomic.fna	1	1	1	1	1	1	1	7	YES
GCA_008930065.1_PDT000140658.2_genomic.fna	1	1	1	1	1	1	1	7	YES
GCA_008937555.1_PDT000141518.2_genomic.fna	1	1	1	1	1	1	1	7	YES
GCA_008937875.1_PDT000141520.2_genomic.fna	1	1	1	1	1	1	1	7	YES
GCA_008938555.1_PDT000143287.2_genomic.fna	1	1	1	1	1	1	1	7	YES
GCA_008940585.1_PDT000144074.2_genomic.fna	1	1	1	1	1	1	1	7	YES
GCA_008940865.1_PDT000144078.2_genomic.fna	1	1	1	1	1	1	1	7	YES
GCA_008941465.1_PDT000144652.2_genomic.fna	1	1	1	1	1	1	1	7	YES
GCA_008941965.1_PDT000144638.2_genomic.fna	1	1	1	0	0	1	1	5	YES
GCA_008942965.1_PDT000145271.2_genomic.fna	1	1	1	1	1	1	1	7	YES
GCA_008943045.1_PDT000145256.2_genomic.fna	1	1	1	1	1	1	1	7	YES
GCA_008944465.1_PDT000145784.2_genomic.fna	1	1	1	0	1	1	1	6	YES
GCA_008944545.1_PDT000146120.2_genomic.fna	1	1	1	1	1	1	1	7	YES
GCA_008944805.1_PDT000146119.2_genomic.fna	1	1	1	1	1	1	1	7	YES
GCA_008945475.1_PDT000146116.2_genomic.fna	1	1	1	1	1	1	1	7	YES
GCA_008945525.1_PDT000146118.2_genomic.fna	1	1	1	1	1	1	1	7	YES
GCA_008945805.1_PDT000146121.2_genomic.fna	1	1	1	1	1	1	1	7	YES
GCA_008945905.1_PDT000146122.2_genomic.fna	1	1	1	1	1	1	1	7	YES
GCA_008948395.1_PDT000148212.2_genomic.fna	1	1	1	1	1	1	1	7	YES
GCA_008948705.1_PDT000148675.2_genomic.fna	1	1	1	1	1	1	1	7	YES
GCA_008948785.1_PDT000148220.2_genomic.fna	1	1	1	1	1	1	1	7	YES
GCA_008950345.1_PDT000149861.2_genomic.fna	1	1	1	1	1	1	1	7	YES
GCA_008952725.1_PDT000602497.1_genomic.fna	1	1	1	1	1	1	1	7	YES
GCA_008955085.1_PDT000602689.1_genomic.fna	1	1	1	1	1	1	1	7	YES
GCA_008955925.1_PDT000602667.1_genomic.fna	1	1	1	1	1	1	1	7	YES
GCA_008958465.1_PDT000602833.1_genomic.fna	1	1	1	1	1	1	1	7	YES
GCA_008958505.1_PDT000602828.1_genomic.fna	1	1	1	1	1	1	1	7	YES
GCA_008958525.1_PDT000602831.1_genomic.fna	1	1	1	1	1	1	1	7	YES
GCA_008958545.1_PDT000602829.1_genomic.fna	1	1	1	1	1	1	1	7	YES
GCA_008958565.1_PDT000602832.1_genomic.fna	1	1	1	1	1	1	1	7	YES
GCA_008958585.1_PDT000602839.1_genomic.fna	1	1	1	1	1	1	1	7	YES
GCA_008958605.1_PDT000602835.1_genomic.fna	1	1	1	1	1	1	1	7	YES
GCA_008958725.1_PDT000602844.1_genomic.fna	0	1	1	1	1	1	1	6	YES
GCA_008958865.1_PDT000602838.1_genomic.fna	1	1	1	1	1	1	1	7	YES
GCA_008958965.1_PDT000602850.1_genomic.fna	1	1	1	1	1	1	1	7	YES
GCA_008959005.1_PDT000602941.1_genomic.fna	1	1	1	1	1	1	1	7	YES
GCA_008964895.1_PDT000603313.1_genomic.fna	1	1	1	1	1	1	1	7	YES
GCA_008965855.1_PDT000603453.1_genomic.fna	1	1	1	1	1	1	1	7	YES
GCA_008965875.1_PDT000603450.1_genomic.fna	1	1	1	1	1	1	1	7	YES
GCA_008965995.1_PDT000603448.1_genomic.fna	1	1	1	1	1	1	1	7	YES
GCA_008968095.1_PDT000603581.1_genomic.fna	1	1	1	1	1	1	1	7	YES
GCA_008973565.1_ASM897356v1_genomic.fna	1	1	1	1	1	1	1	7	YES
GCA_008974525.1_PDT000150113.2_genomic.fna	1	1	1	1	1	1	1	7	YES
GCA_008974925.1_PDT000149788.2_genomic.fna	1	1	1	1	1	1	1	7	YES
GCA_008975115.1_PDT000149854.2_genomic.fna	1	1	1	1	1	1	1	7	YES
GCA_008975585.1_PDT000150115.2_genomic.fna	1	1	1	1	1	1	1	7	YES
GCA_008976205.1_PDT000149786.2_genomic.fna	1	1	1	1	1	1	1	7	YES
GCA_008976465.1_PDT000150586.2_genomic.fna	1	1	1	1	1	1	1	7	YES
GCA_008977415.1_PDT000150430.2_genomic.fna	1	1	1	0	1	1	1	6	YES
GCA_008982545.1_PDT000152165.2_genomic.fna	1	1	1	1	1	1	1	7	YES
GCA_008983095.1_PDT000152153.2_genomic.fna	1	1	1	1	1	1	1	7	YES
GCA_008983345.1_PDT000152162.2_genomic.fna	1	1	1	1	1	1	1	7	YES
GCA_008986025.1_PDT000154035.2_genomic.fna	1	1	1	1	1	1	1	7	YES
GCA_008986105.1_PDT000153063.2_genomic.fna	1	1	1	0	1	1	1	6	YES
GCA_008986805.1_PDT000153168.2_genomic.fna	1	1	1	1	1	1	1	7	YES
GCA_008987465.1_PDT000154055.2_genomic.fna	1	1	1	1	1	1	1	7	YES
GCA_008989965.1_PDT000156353.2_genomic.fna	1	1	1	1	1	1	1	7	YES
GCA_008990455.1_PDT000156458.2_genomic.fna	1	1	1	1	1	1	1	7	YES
GCA_008990835.1_PDT000157456.2_genomic.fna	1	1	1	1	1	1	1	7	YES
GCA_008991305.1_PDT000157478.2_genomic.fna	1	1	1	1	1	1	1	7	YES
GCA_008991425.1_PDT000156498.2_genomic.fna	1	1	1	1	1	1	1	7	YES
GCA_008992105.1_PDT000157484.2_genomic.fna	1	1	1	1	1	1	1	7	YES
GCA_008992325.1_PDT000156700.2_genomic.fna	1	1	1	1	1	1	1	7	YES
GCA_008992415.1_PDT000156702.2_genomic.fna	1	1	1	1	1	1	1	7	YES
GCA_008992445.1_PDT000157649.2_genomic.fna	1	1	1	1	1	1	1	7	YES
GCA_008993685.1_PDT000157654.2_genomic.fna	1	1	1	1	1	1	1	7	YES
GCA_008998355.1_PDT000603788.1_genomic.fna	1	1	1	1	1	1	1	7	YES
GCA_008998415.1_PDT000603787.1_genomic.fna	1	1	1	1	1	1	1	7	YES
GCA_008998475.1_PDT000603791.1_genomic.fna	1	1	1	1	1	1	1	7	YES
GCA_008998615.1_PDT000603792.1_genomic.fna	1	1	1	1	1	1	1	7	YES
GCA_009001865.1_PDT000604049.1_genomic.fna	0	1	1	0	1	1	1	5	YES
GCA_009002735.1_PDT000604160.1_genomic.fna	1	1	1	1	1	1	1	7	YES
GCA_009003515.1_PDT000604167.1_genomic.fna	1	1	1	1	1	1	1	7	YES
GCA_009004335.1_PDT000604253.1_genomic.fna	1	1	1	1	1	1	1	7	YES
GCA_009007685.1_PDT000604400.1_genomic.fna	1	1	1	1	1	1	1	7	YES
GCA_009007915.1_PDT000604434.1_genomic.fna	1	1	1	1	1	1	1	7	YES
GCA_009009535.1_PDT000604498.1_genomic.fna	1	1	1	1	1	1	1	7	YES
GCA_009010425.1_PDT000604614.1_genomic.fna	1	1	1	1	1	1	1	7	YES
GCA_009011115.1_PDT000604427.1_genomic.fna	1	1	1	1	1	1	1	7	YES
GCA_009011875.1_PDT000604627.1_genomic.fna	1	1	1	1	1	1	1	7	YES
GCA_009011925.1_PDT000604625.1_genomic.fna	1	1	1	1	1	1	1	7	YES
GCA_009011945.1_PDT000604629.1_genomic.fna	1	1	1	1	1	1	1	7	YES
GCA_009026365.1_PDT000162331.2_genomic.fna	1	1	1	1	1	1	1	7	YES
GCA_009026405.1_PDT000158977.2_genomic.fna	1	1	1	1	1	1	1	7	YES
GCA_009026665.1_PDT000162567.2_genomic.fna	1	1	1	1	1	1	1	7	YES
GCA_009027825.1_PDT000162335.2_genomic.fna	1	1	1	1	1	1	1	7	YES
GCA_009027985.1_PDT000161462.2_genomic.fna	1	1	1	1	1	1	1	7	YES
GCA_009030385.1_PDT000163433.2_genomic.fna	1	1	1	1	1	1	1	7	YES
GCA_009030925.1_PDT000167489.2_genomic.fna	1	1	1	1	1	1	1	7	YES
GCA_009032565.1_PDT000181161.2_genomic.fna	1	1	1	1	1	1	1	7	YES
GCA_009033545.1_PDT000181053.2_genomic.fna	1	1	1	1	1	1	1	7	YES
GCA_009033685.1_PDT000181066.2_genomic.fna	1	1	1	1	1	1	1	7	YES
GCA_009033965.1_PDT000181168.2_genomic.fna	1	1	1	1	1	1	1	7	YES
GCA_009034045.1_PDT000181172.2_genomic.fna	1	1	1	1	1	1	1	7	YES
GCA_009036025.1_PDT000159052.2_genomic.fna	1	1	1	1	1	1	1	7	YES
GCA_009036145.1_PDT000162378.2_genomic.fna	1	1	1	1	1	1	1	7	YES
GCA_009036305.1_PDT000161471.2_genomic.fna	1	1	1	1	1	1	1	7	YES
GCA_009036565.1_PDT000162691.2_genomic.fna	1	1	1	1	1	1	1	7	YES
GCA_009041105.1_PDT000184539.2_genomic.fna	1	1	1	1	1	1	1	7	YES
GCA_009041725.1_PDT000184609.2_genomic.fna	1	1	1	1	1	1	1	7	YES
GCA_009045205.1_PDT000167733.2_genomic.fna	1	1	1	1	1	1	1	7	YES
GCA_009045265.1_PDT000167728.2_genomic.fna	1	1	1	1	1	1	0	6	YES
GCA_009046065.1_PDT000168023.2_genomic.fna	1	1	1	1	1	1	1	7	YES
GCA_009046265.1_PDT000168378.2_genomic.fna	1	1	1	1	1	1	1	7	YES
GCA_009046505.1_PDT000181416.2_genomic.fna	1	1	1	1	1	1	1	7	YES
GCA_009058245.1_PDT000167486.2_genomic.fna	1	1	1	1	1	1	1	7	YES
GCA_009059365.1_PDT000167737.2_genomic.fna	1	1	1	1	1	1	1	7	YES
GCA_009060445.1_PDT000180950.2_genomic.fna	1	1	1	1	1	1	1	7	YES
GCA_009061405.1_PDT000181096.2_genomic.fna	1	1	1	1	1	1	1	7	YES
GCA_009064945.1_PDT000172331.2_genomic.fna	1	1	1	1	1	1	1	7	YES
GCA_009067405.1_PDT000171473.2_genomic.fna	1	1	1	1	1	1	1	7	YES
GCA_009069625.1_PDT000184925.2_genomic.fna	1	1	1	1	1	1	1	7	YES
GCA_009072425.1_PDT000174020.2_genomic.fna	1	1	1	1	1	1	1	7	YES
GCA_009073245.1_PDT000174071.2_genomic.fna	1	1	1	1	1	1	1	7	YES
GCA_009073405.1_PDT000174265.2_genomic.fna	1	1	1	1	1	1	1	7	YES
GCA_009073665.1_PDT000174434.2_genomic.fna	1	1	1	1	1	1	1	7	YES
GCA_009074805.1_PDT000173423.2_genomic.fna	1	1	1	1	1	1	1	7	YES
GCA_009075245.1_PDT000171973.2_genomic.fna	1	1	1	1	1	1	1	7	YES
GCA_009078655.1_PDT000184951.2_genomic.fna	1	1	1	0	1	1	1	6	YES
GCA_009087825.1_PDT000607878.1_genomic.fna	1	1	1	1	1	1	1	7	YES
GCA_009088045.1_PDT000607842.1_genomic.fna	1	1	1	1	1	1	1	7	YES
GCA_009089725.1_PDT000604904.1_genomic.fna	1	1	1	1	1	1	1	7	YES
GCA_009089745.1_PDT000604823.1_genomic.fna	1	1	1	1	1	1	1	7	YES
GCA_009090345.1_PDT000604707.1_genomic.fna	0	1	1	1	1	1	1	6	YES
GCA_009090485.1_PDT000604717.1_genomic.fna	1	1	1	1	1	1	1	7	YES
GCA_009090865.1_PDT000604788.1_genomic.fna	1	1	1	1	1	1	1	7	YES
GCA_009092245.1_PDT000174257.2_genomic.fna	1	1	1	1	1	1	1	7	YES
GCA_009092325.1_PDT000174264.2_genomic.fna	1	1	1	1	1	1	1	7	YES
GCA_009092685.1_PDT000174515.2_genomic.fna	1	1	1	1	1	1	1	7	YES
GCA_009095705.1_PDT000185768.2_genomic.fna	1	1	1	1	1	1	1	7	YES
GCA_009098045.1_PDT000607887.1_genomic.fna	1	1	1	1	1	1	1	7	YES
GCA_009108925.1_PDT000604865.1_genomic.fna	1	1	1	0	0	1	1	5	YES
GCA_009109095.1_PDT000604821.1_genomic.fna	1	1	1	1	1	1	1	7	YES
GCA_009119065.1_PDT000177777.2_genomic.fna	1	1	1	1	1	1	1	7	YES
GCA_009120985.1_PDT000187574.2_genomic.fna	1	1	1	1	1	1	1	7	YES
GCA_009122245.1_PDT000187607.2_genomic.fna	1	1	1	1	1	1	1	7	YES
GCA_009122505.1_PDT000187674.2_genomic.fna	1	1	1	1	1	1	1	7	YES
GCA_009123725.1_PDT000188427.2_genomic.fna	1	1	1	1	1	1	1	7	YES
GCA_009123785.1_PDT000188447.2_genomic.fna	1	1	1	1	1	1	1	7	YES
GCA_009124805.1_PDT000184329.2_genomic.fna	1	1	1	1	1	1	1	7	YES
GCA_009124985.1_PDT000184605.2_genomic.fna	1	1	1	1	1	1	1	7	YES
GCA_009125065.1_PDT000184601.2_genomic.fna	1	1	1	1	1	1	1	7	YES
GCA_009129725.1_PDT000187723.2_genomic.fna	1	1	1	1	1	1	1	7	YES
GCA_009131505.1_PDT000190601.2_genomic.fna	1	1	1	1	1	1	1	7	YES
GCA_009131925.1_PDT000190713.2_genomic.fna	1	1	1	1	1	1	1	7	YES
GCA_009138905.1_PDT000192176.2_genomic.fna	1	1	1	1	1	1	1	7	YES
GCA_009142785.1_PDT000180279.2_genomic.fna	1	1	1	1	1	1	1	7	YES
GCA_009147705.1_PDT000608109.1_genomic.fna	1	1	1	1	1	1	1	7	YES
GCA_009147825.1_PDT000608055.1_genomic.fna	1	1	1	1	1	1	1	7	YES
GCA_009148005.1_PDT000608544.1_genomic.fna	1	1	1	0	0	1	1	5	YES
GCA_009148385.1_PDT000608037.1_genomic.fna	1	1	1	1	1	1	1	7	YES
GCA_009148405.1_PDT000608039.1_genomic.fna	1	1	1	1	1	1	1	7	YES
GCA_009148705.1_PDT000608099.1_genomic.fna	1	1	1	1	1	1	1	7	YES
GCA_009150935.1_PDT000171767.2_genomic.fna	1	1	1	1	1	1	1	7	YES
GCA_009151495.1_PDT000608045.1_genomic.fna	1	1	1	1	1	1	1	7	YES
GCA_009152035.1_PDT000608694.1_genomic.fna	1	1	1	1	1	1	1	7	YES
GCA_009161685.1_PDT000193193.2_genomic.fna	1	1	1	1	1	1	1	7	YES
GCA_009162105.1_PDT000193607.2_genomic.fna	1	1	1	1	1	1	1	7	YES
GCA_009162245.1_PDT000193654.2_genomic.fna	1	1	1	1	1	1	1	7	YES
GCA_009162945.1_PDT000193521.2_genomic.fna	0	1	1	1	1	1	1	6	YES
GCA_009163085.1_PDT000193500.2_genomic.fna	1	1	1	1	1	1	1	7	YES
GCA_009163765.1_PDT000193531.2_genomic.fna	1	1	1	1	1	1	1	7	YES
GCA_009164925.1_PDT000195788.2_genomic.fna	1	1	1	1	1	1	1	7	YES
GCA_009165185.1_PDT000195324.2_genomic.fna	1	1	1	1	1	1	1	7	YES
GCA_009167005.1_PDT000195800.2_genomic.fna	1	1	1	1	1	1	1	7	YES
GCA_009167045.1_PDT000195803.2_genomic.fna	1	1	1	0	1	1	1	6	YES
GCA_009167145.1_PDT000195804.2_genomic.fna	1	1	1	1	1	1	1	7	YES
GCA_009167405.1_PDT000195798.2_genomic.fna	1	1	1	1	1	1	1	7	YES
GCA_009167845.1_PDT000197557.2_genomic.fna	1	1	1	1	1	1	1	7	YES
GCA_009169825.1_PDT000608907.1_genomic.fna	1	1	1	1	1	1	1	7	YES
GCA_009169985.1_PDT000608941.1_genomic.fna	1	1	1	0	0	1	1	5	YES
GCA_009170345.1_PDT000608878.1_genomic.fna	1	1	1	1	1	1	1	7	YES
GCA_009170545.1_PDT000608886.1_genomic.fna	1	1	1	0	1	1	1	6	YES
GCA_009171565.1_PDT000609016.1_genomic.fna	1	1	1	1	1	1	1	7	YES
GCA_009172705.1_PDT000608965.1_genomic.fna	1	1	1	1	1	1	1	7	YES
GCA_009173615.1_PDT000609032.1_genomic.fna	1	1	1	0	1	1	1	6	YES
GCA_009173875.1_PDT000609041.1_genomic.fna	1	1	1	1	1	1	1	7	YES
GCA_009175025.1_PDT000609561.1_genomic.fna	1	1	1	1	1	1	1	7	YES
GCA_009175865.1_PDT000609645.1_genomic.fna	1	1	1	1	1	1	1	7	YES
GCA_009177405.1_PDT000197553.2_genomic.fna	1	1	1	1	1	1	1	7	YES
GCA_009177505.1_PDT000197562.2_genomic.fna	1	1	1	1	1	1	1	7	YES
GCA_009179325.1_PDT000198383.2_genomic.fna	1	1	1	0	1	1	1	6	YES
GCA_009182685.1_PDT000609534.1_genomic.fna	1	1	1	1	1	1	1	7	YES
GCA_009185405.1_PDT000610112.1_genomic.fna	1	1	1	1	1	1	1	7	YES
GCA_009185925.1_PDT000609767.1_genomic.fna	1	1	1	1	1	1	1	7	YES
GCA_009186205.1_PDT000609769.1_genomic.fna	1	1	1	1	1	1	1	7	YES
GCA_009187105.1_PDT000610038.1_genomic.fna	1	1	1	1	1	1	1	7	YES
GCA_009187125.1_PDT000610225.1_genomic.fna	1	1	1	1	1	1	1	7	YES
GCA_009187185.1_PDT000610220.1_genomic.fna	1	1	1	1	1	1	1	7	YES
GCA_009187625.1_PDT000610067.1_genomic.fna	1	1	1	1	1	1	1	7	YES
GCA_009188025.1_PDT000610198.1_genomic.fna	1	1	1	1	1	1	1	7	YES
GCA_009188105.1_PDT000610146.1_genomic.fna	1	1	1	0	0	1	1	5	YES
GCA_009188245.1_PDT000610300.1_genomic.fna	1	1	1	1	1	1	1	7	YES
GCA_009188385.1_PDT000610298.1_genomic.fna	1	1	1	1	1	1	1	7	YES
GCA_009200245.1_PDT000201622.2_genomic.fna	1	1	1	1	1	1	1	7	YES
GCA_009200645.1_PDT000201638.2_genomic.fna	1	1	1	1	1	1	1	7	YES
GCA_009200745.1_PDT000201639.2_genomic.fna	1	1	1	1	1	1	1	7	YES
GCA_009201025.1_PDT000201712.2_genomic.fna	1	1	1	1	1	1	1	7	YES
GCA_009201845.1_PDT000201828.2_genomic.fna	1	1	1	1	1	1	1	7	YES
GCA_009201865.1_PDT000201835.2_genomic.fna	1	1	1	1	1	1	1	7	YES
GCA_009202005.1_PDT000201831.2_genomic.fna	1	1	1	1	1	1	1	7	YES
GCA_009202105.1_PDT000201846.2_genomic.fna	1	1	1	1	1	1	1	7	YES
GCA_009204925.1_PDT000203596.2_genomic.fna	1	1	1	1	1	1	1	7	YES
GCA_009205045.1_PDT000203566.2_genomic.fna	1	1	1	1	1	1	1	7	YES
GCA_009206385.1_PDT000205242.2_genomic.fna	1	1	1	1	1	1	1	7	YES
GCA_009206945.1_PDT000205018.2_genomic.fna	1	1	1	1	1	1	1	7	YES
GCA_009207225.1_PDT000205122.2_genomic.fna	1	1	1	1	1	1	1	7	YES
GCA_009207565.1_PDT000205696.2_genomic.fna	1	1	1	0	1	1	1	6	YES
GCA_009209005.1_PDT000205726.2_genomic.fna	1	1	1	1	1	1	1	7	YES
GCA_009210625.1_PDT000205914.2_genomic.fna	1	1	1	1	1	1	1	7	YES
GCA_009210665.1_PDT000205911.2_genomic.fna	1	1	1	1	1	1	1	7	YES
GCA_009211845.1_PDT000206463.2_genomic.fna	1	1	1	1	1	1	1	7	YES
GCA_009212045.1_PDT000206484.2_genomic.fna	1	1	1	1	1	1	1	7	YES
GCA_009212125.1_PDT000206485.2_genomic.fna	1	1	1	1	1	1	1	7	YES
GCA_009212305.1_PDT000206486.2_genomic.fna	1	1	1	1	1	1	1	7	YES
GCA_009212785.1_PDT000206549.2_genomic.fna	1	1	1	1	1	1	1	7	YES
GCA_009216965.1_PDT000207134.2_genomic.fna	1	1	1	1	1	1	1	7	YES
GCA_009217935.1_PDT000207529.2_genomic.fna	1	1	1	1	1	1	1	7	YES
GCA_009221105.1_PDT000211608.2_genomic.fna	1	1	1	1	1	1	1	7	YES
GCA_009224705.1_PDT000610299.1_genomic.fna	1	1	1	1	1	1	1	7	YES
GCA_009226765.1_PDT000610484.1_genomic.fna	1	1	1	1	1	1	1	7	YES
GCA_009227215.1_PDT000610916.1_genomic.fna	1	1	1	1	1	1	1	7	YES
GCA_009227525.1_PDT000610904.1_genomic.fna	1	1	1	1	1	1	1	7	YES
GCA_009227585.1_PDT000610493.1_genomic.fna	1	1	1	1	1	1	1	7	YES
GCA_009227805.1_PDT000610498.1_genomic.fna	1	1	1	1	1	1	1	7	YES
GCA_009227885.1_PDT000610920.1_genomic.fna	1	1	1	1	1	1	1	7	YES
GCA_009227945.1_PDT000610948.1_genomic.fna	1	1	1	1	1	1	1	7	YES
GCA_009227985.1_PDT000610946.1_genomic.fna	1	1	1	1	1	1	1	7	YES
GCA_009228085.1_PDT000610952.1_genomic.fna	1	1	1	1	1	1	1	7	YES
GCA_009229325.1_PDT000611401.1_genomic.fna	0	1	1	1	0	1	1	5	YES
GCA_009229605.1_PDT000611400.1_genomic.fna	1	1	1	1	1	1	1	7	YES
GCA_009231705.1_PDT000611536.1_genomic.fna	1	1	1	1	1	1	1	7	YES
GCA_009231765.1_PDT000611557.1_genomic.fna	1	1	1	1	1	1	1	7	YES
GCA_009232305.1_PDT000611537.1_genomic.fna	1	1	1	1	1	1	1	7	YES
GCA_009237265.1_PDT000611853.1_genomic.fna	1	1	1	1	1	1	1	7	YES
GCA_009240805.1_PDT000209400.2_genomic.fna	1	1	1	1	1	1	1	7	YES
GCA_009241545.1_PDT000209766.2_genomic.fna	1	1	1	1	1	1	1	7	YES
GCA_009241645.1_PDT000209427.2_genomic.fna	1	1	1	1	1	1	1	7	YES
GCA_009241945.1_PDT000209441.2_genomic.fna	1	1	1	1	1	1	1	7	YES
GCA_009241985.1_PDT000209442.2_genomic.fna	1	1	1	1	1	1	1	7	YES
GCA_009243265.1_PDT000211064.2_genomic.fna	1	1	1	1	1	1	1	7	YES
GCA_009243665.1_PDT000211298.2_genomic.fna	1	1	1	1	1	1	1	7	YES
GCA_009243745.1_PDT000211110.2_genomic.fna	1	1	1	1	1	1	1	7	YES
GCA_009244005.1_PDT000211083.2_genomic.fna	1	1	1	1	1	1	1	7	YES
GCA_009244765.1_PDT000211282.2_genomic.fna	1	1	1	1	1	1	1	7	YES
GCA_009244805.1_PDT000211284.2_genomic.fna	1	1	1	1	1	1	1	7	YES
GCA_009244825.1_PDT000211332.2_genomic.fna	1	1	1	1	1	1	1	7	YES
GCA_009253285.1_PDT000212657.2_genomic.fna	1	1	1	1	1	1	1	7	YES
GCA_009255925.1_PDT000263582.4_genomic.fna	1	1	1	1	1	1	1	7	YES
GCA_009282665.1_PDT000212553.2_genomic.fna	1	1	1	1	1	1	1	7	YES
GCA_009283005.1_PDT000212564.2_genomic.fna	1	1	1	1	1	1	1	7	YES
GCA_009283025.1_PDT000212568.2_genomic.fna	1	1	1	1	1	1	1	7	YES
GCA_009283105.1_PDT000212567.2_genomic.fna	1	1	1	1	1	1	1	7	YES
GCA_009283665.1_PDT000212859.2_genomic.fna	1	1	1	1	1	1	1	7	YES
GCA_009284605.1_PDT000212850.2_genomic.fna	1	1	1	1	1	1	1	7	YES
GCA_009285725.1_PDT000213720.2_genomic.fna	1	1	1	1	1	1	1	7	YES
GCA_009285825.1_PDT000213723.2_genomic.fna	1	1	1	1	1	1	1	7	YES
GCA_009286105.1_PDT000213739.2_genomic.fna	1	1	1	1	1	1	1	7	YES
GCA_009302675.1_PDT000215579.2_genomic.fna	1	1	1	1	1	1	1	7	YES
GCA_009316795.1_PDT000212474.3_genomic.fna	1	1	1	1	1	1	1	7	YES
GCA_009317175.1_PDT000215140.2_genomic.fna	1	1	1	1	1	1	1	7	YES
GCA_009317255.1_PDT000215148.2_genomic.fna	1	1	1	1	1	1	1	7	YES
GCA_009317375.1_PDT000215173.2_genomic.fna	1	1	1	1	1	1	1	7	YES
GCA_009317555.1_PDT000215777.2_genomic.fna	1	1	1	1	1	1	1	7	YES
GCA_009317635.1_PDT000215774.2_genomic.fna	1	1	1	1	1	1	1	7	YES
GCA_009318175.1_PDT000217304.2_genomic.fna	1	1	1	1	1	1	1	7	YES
GCA_009318355.1_PDT000216467.2_genomic.fna	1	1	1	1	1	1	1	7	YES
GCA_009318375.1_PDT000215900.2_genomic.fna	1	1	1	1	1	1	1	7	YES
GCA_009318475.1_PDT000215901.2_genomic.fna	1	1	1	1	1	1	1	7	YES
GCA_009318515.1_PDT000215903.2_genomic.fna	1	1	1	1	1	1	1	7	YES
GCA_009318685.1_PDT000215925.2_genomic.fna	1	1	1	1	1	1	1	7	YES
GCA_009320155.1_PDT000217311.2_genomic.fna	1	1	1	1	1	1	1	7	YES
GCA_009320175.1_PDT000217313.2_genomic.fna	1	1	1	1	1	1	1	7	YES
GCA_009321955.1_PDT000218468.2_genomic.fna	1	1	1	1	1	1	1	7	YES
GCA_009322155.1_PDT000218507.2_genomic.fna	1	1	1	1	1	1	1	7	YES
GCA_009322295.1_PDT000218530.2_genomic.fna	1	1	1	1	1	1	1	7	YES
GCA_009322385.1_PDT000218547.2_genomic.fna	1	1	1	1	1	1	1	7	YES
GCA_009322705.1_PDT000218633.2_genomic.fna	1	1	1	1	1	1	1	7	YES
GCA_009322855.1_PDT000218655.2_genomic.fna	1	1	1	1	1	1	1	7	YES
GCA_009323455.1_PDT000218704.2_genomic.fna	1	1	1	1	1	1	1	7	YES
GCA_009324355.1_PDT000218849.2_genomic.fna	1	1	1	1	1	1	1	7	YES
GCA_009324375.1_PDT000218856.2_genomic.fna	1	1	1	1	1	1	1	7	YES
GCA_009324415.1_PDT000218875.2_genomic.fna	1	1	1	1	1	1	1	7	YES
GCA_009329215.1_PDT000220782.2_genomic.fna	1	1	1	1	1	1	1	7	YES
GCA_009331775.1_PDT000219864.2_genomic.fna	1	1	1	1	1	1	1	7	YES
GCA_009333615.1_PDT000221467.2_genomic.fna	1	1	1	1	1	1	1	7	YES
GCA_009333955.1_PDT000221487.2_genomic.fna	1	1	1	1	1	1	1	7	YES
GCA_009334835.1_PDT000221634.2_genomic.fna	0	1	1	0	0	0	1	3	NO
GCA_009334995.1_PDT000221649.2_genomic.fna	1	1	1	1	1	1	1	7	YES
GCA_009335035.1_PDT000221646.2_genomic.fna	1	1	1	1	1	1	1	7	YES
GCA_009335255.1_PDT000221655.2_genomic.fna	1	1	1	1	1	1	1	7	YES
GCA_009335305.1_PDT000221664.2_genomic.fna	1	1	1	1	1	1	1	7	YES
GCA_009335675.1_PDT000222098.2_genomic.fna	1	1	1	1	1	1	1	7	YES
GCA_009335695.1_PDT000222110.2_genomic.fna	1	1	1	1	1	1	1	7	YES
GCA_009336255.1_PDT000222499.2_genomic.fna	1	1	1	1	1	1	1	7	YES
GCA_009336655.1_PDT000223011.2_genomic.fna	1	1	1	1	1	1	1	7	YES
GCA_009337835.1_PDT000223281.2_genomic.fna	1	1	1	1	1	1	1	7	YES
GCA_009338295.1_PDT000607967.1_genomic.fna	1	1	1	1	1	1	1	7	YES
GCA_009339035.1_PDT000222675.2_genomic.fna	1	1	1	1	1	1	1	7	YES
GCA_009339275.1_PDT000616476.1_genomic.fna	1	1	1	1	1	1	1	7	YES
GCA_009339675.1_PDT000616318.1_genomic.fna	1	1	1	1	1	1	1	7	YES
GCA_009340035.1_PDT000616343.1_genomic.fna	1	1	1	1	1	1	1	7	YES
GCA_009340795.1_PDT000616409.1_genomic.fna	1	1	1	1	1	1	1	7	YES
GCA_009341275.1_PDT000616504.1_genomic.fna	1	1	1	1	1	1	1	7	YES
GCA_009342185.1_PDT000222998.2_genomic.fna	1	1	1	1	1	1	1	7	YES
GCA_009346715.1_PDT000616592.1_genomic.fna	1	1	1	1	1	1	1	7	YES
GCA_009349675.1_PDT000616828.1_genomic.fna	1	1	1	1	1	1	1	7	YES
GCA_009350475.1_PDT000616838.1_genomic.fna	1	1	1	1	1	1	1	7	YES
GCA_009351355.1_PDT000222367.2_genomic.fna	1	1	1	1	1	1	1	7	YES
GCA_009353235.1_PDT000616942.1_genomic.fna	1	1	1	1	1	1	1	7	YES
GCA_009353275.1_PDT000616951.1_genomic.fna	1	1	1	1	1	1	1	7	YES
GCA_009354735.1_PDT000617084.1_genomic.fna	1	1	1	1	1	1	1	7	YES
GCA_009355655.1_PDT000617443.1_genomic.fna	1	1	1	1	1	1	1	7	YES
GCA_009355895.1_PDT000617161.1_genomic.fna	1	1	1	1	1	1	1	7	YES
GCA_009356915.1_PDT000617385.1_genomic.fna	1	1	1	1	1	1	1	7	YES
GCA_009356955.1_PDT000617382.1_genomic.fna	1	1	1	1	1	1	1	7	YES
GCA_009357075.1_PDT000617391.1_genomic.fna	1	1	1	1	1	1	1	7	YES
GCA_009357095.1_PDT000617396.1_genomic.fna	1	1	1	1	1	1	1	7	YES
GCA_009357115.1_PDT000617394.1_genomic.fna	1	1	1	1	1	1	1	7	YES
GCA_009357195.1_PDT000617401.1_genomic.fna	1	1	1	1	1	1	1	7	YES
GCA_009357535.1_PDT000617602.1_genomic.fna	1	1	1	1	1	1	1	7	YES
GCA_009359215.1_PDT000617417.1_genomic.fna	1	1	1	1	1	1	1	7	YES
GCA_009359255.1_PDT000617418.1_genomic.fna	1	1	1	1	1	1	0	6	YES
GCA_009359315.1_PDT000617421.1_genomic.fna	1	1	1	0	1	1	1	6	YES
GCA_009365255.1_PDT000224377.2_genomic.fna	1	1	1	1	1	1	1	7	YES
GCA_009366135.1_PDT000224671.2_genomic.fna	1	1	1	1	1	1	1	7	YES
GCA_009366215.1_PDT000224673.2_genomic.fna	1	1	1	1	1	1	1	7	YES
GCA_009367135.1_PDT000224691.2_genomic.fna	1	1	1	1	1	1	1	7	YES
GCA_009367155.1_PDT000224708.2_genomic.fna	1	1	1	1	1	1	1	7	YES
GCA_009367535.1_PDT000224765.2_genomic.fna	1	1	1	1	1	1	1	7	YES
GCA_009369095.1_PDT000225332.2_genomic.fna	1	1	1	1	1	1	1	7	YES
GCA_009369175.1_PDT000225328.2_genomic.fna	1	1	1	1	1	1	1	7	YES
GCA_009369315.1_PDT000225555.2_genomic.fna	1	1	1	1	1	1	1	7	YES
GCA_009369395.1_PDT000225590.2_genomic.fna	1	1	1	1	1	1	1	7	YES
GCA_009370035.1_PDT000225858.2_genomic.fna	1	1	1	1	1	1	1	7	YES
GCA_009370775.1_PDT000617736.1_genomic.fna	1	1	1	1	1	1	1	7	YES
GCA_009370855.2_PDT000617735.3_genomic.fna	1	1	1	1	1	1	1	7	YES
GCA_009370875.1_PDT000617737.1_genomic.fna	1	1	1	1	1	1	1	7	YES
GCA_009370955.2_PDT000617752.3_genomic.fna	1	1	1	1	1	1	1	7	YES
GCA_009371495.1_PDT000617748.1_genomic.fna	0	1	1	1	1	1	1	6	YES
GCA_009371515.1_PDT000617749.1_genomic.fna	1	1	1	1	1	1	1	7	YES
GCA_009371565.1_PDT000617747.1_genomic.fna	1	1	1	1	1	1	1	7	YES
GCA_009371595.1_PDT000617750.1_genomic.fna	1	1	1	1	1	1	1	7	YES
GCA_009373095.1_PDT000225914.2_genomic.fna	1	1	1	1	1	1	1	7	YES
GCA_009373395.1_PDT000226165.2_genomic.fna	1	1	1	1	1	1	1	7	YES
GCA_009374055.1_PDT000227132.2_genomic.fna	1	1	1	1	1	1	1	7	YES
GCA_009374155.1_PDT000227072.2_genomic.fna	1	1	1	1	1	1	1	7	YES
GCA_009375835.1_PDT000617277.1_genomic.fna	1	1	1	1	1	1	1	7	YES
GCA_009376195.1_PDT000617288.1_genomic.fna	1	1	1	1	1	1	1	7	YES
GCA_009380295.1_PDT000617816.1_genomic.fna	1	1	1	1	1	1	1	7	YES
GCA_009380455.1_PDT000617819.1_genomic.fna	1	1	1	0	0	1	1	5	YES
GCA_009380495.1_PDT000617815.1_genomic.fna	1	1	1	1	1	1	1	7	YES
GCA_009387055.1_PDT000618247.1_genomic.fna	1	1	1	1	1	1	1	7	YES
GCA_009395165.1_PDT000226155.2_genomic.fna	1	1	1	1	1	1	1	7	YES
GCA_009395195.1_PDT000226158.2_genomic.fna	1	1	1	1	1	1	1	7	YES
GCA_009395915.1_PDT000226586.2_genomic.fna	1	1	1	1	1	1	1	7	YES
GCA_009396885.1_PDT000227163.2_genomic.fna	1	1	1	1	1	1	1	7	YES
GCA_009396895.1_PDT000226987.2_genomic.fna	1	1	1	1	1	1	1	7	YES
GCA_009397065.1_PDT000227141.2_genomic.fna	1	1	1	1	1	1	1	7	YES
GCA_009397285.1_PDT000227068.2_genomic.fna	1	1	1	1	1	1	1	7	YES
GCA_009397425.1_PDT000227139.2_genomic.fna	1	1	1	1	1	1	1	7	YES
GCA_009397525.1_PDT000227088.2_genomic.fna	1	1	1	1	1	1	1	7	YES
GCA_009397585.1_PDT000227144.2_genomic.fna	1	1	1	1	1	1	1	7	YES
GCA_009397825.1_PDT000227160.2_genomic.fna	1	1	1	1	1	1	1	7	YES
GCA_009398385.1_PDT000227378.2_genomic.fna	1	1	1	1	1	1	1	7	YES
GCA_009399265.1_PDT000227617.2_genomic.fna	1	1	1	1	1	1	1	7	YES
GCA_009399885.1_PDT000227663.2_genomic.fna	1	1	1	1	1	1	1	7	YES
GCA_009401165.1_PDT000229826.2_genomic.fna	1	1	1	1	1	1	1	7	YES
GCA_009401245.1_PDT000228430.2_genomic.fna	1	1	1	1	1	1	1	7	YES
GCA_009401885.1_PDT000228434.2_genomic.fna	1	1	1	1	1	1	1	7	YES
GCA_009402685.1_PDT000230509.2_genomic.fna	1	1	1	1	1	1	1	7	YES
GCA_009403105.1_PDT000230553.2_genomic.fna	1	1	1	1	1	1	1	7	YES
GCA_009403225.1_PDT000230574.2_genomic.fna	1	1	1	1	1	1	1	7	YES
GCA_009409005.1_PDT000619230.1_genomic.fna	1	1	1	1	1	1	1	7	YES
GCA_009409255.1_PDT000619257.1_genomic.fna	1	1	1	1	1	1	1	7	YES
GCA_009409665.1_PDT000619248.1_genomic.fna	1	1	1	1	1	1	1	7	YES
GCA_009410435.1_PDT000619303.1_genomic.fna	1	1	1	1	1	1	1	7	YES
GCA_009415445.1_PDT000620094.1_genomic.fna	1	1	1	1	1	1	1	7	YES
GCA_009415605.1_PDT000620157.1_genomic.fna	1	1	1	1	1	1	1	7	YES
GCA_009415855.1_PDT000620247.1_genomic.fna	1	1	1	1	1	1	1	7	YES
GCA_009416205.1_PDT000620274.1_genomic.fna	1	1	1	1	1	1	1	7	YES
GCA_009416385.1_PDT000620228.1_genomic.fna	1	1	1	0	1	1	1	6	YES
GCA_009416485.1_PDT000620248.1_genomic.fna	1	1	1	1	1	1	1	7	YES
GCA_009416755.1_PDT000620285.1_genomic.fna	1	1	1	1	1	1	1	7	YES
GCA_009417025.1_PDT000620302.1_genomic.fna	1	1	1	1	1	1	1	7	YES
GCA_009417125.1_PDT000620304.1_genomic.fna	1	1	1	1	1	1	1	7	YES
GCA_009417145.1_PDT000620298.1_genomic.fna	1	1	1	1	1	1	1	7	YES
GCA_009417205.1_PDT000620300.1_genomic.fna	1	1	1	1	1	1	1	7	YES
GCA_009417345.1_PDT000620308.1_genomic.fna	1	1	1	1	1	1	1	7	YES
GCA_009417485.1_PDT000620312.1_genomic.fna	1	1	1	1	1	1	1	7	YES
GCA_009417645.1_PDT000620326.1_genomic.fna	1	1	1	1	1	1	1	7	YES
GCA_009429455.1_PDT000230095.2_genomic.fna	1	1	1	1	1	1	1	7	YES
GCA_009429675.1_PDT000228428.2_genomic.fna	1	1	1	1	1	1	1	7	YES
GCA_009431965.1_PDT000230523.2_genomic.fna	1	1	1	1	1	1	1	7	YES
GCA_009432045.1_PDT000230555.2_genomic.fna	1	1	1	1	1	1	1	7	YES
GCA_009433115.1_PDT000230772.2_genomic.fna	1	1	1	1	1	1	1	7	YES
GCA_009433595.1_PDT000231504.2_genomic.fna	1	1	1	1	1	1	1	7	YES
GCA_009434645.1_PDT000231526.2_genomic.fna	1	1	1	1	1	1	1	7	YES
GCA_009435855.1_PDT000231880.2_genomic.fna	1	1	1	1	1	1	1	7	YES
GCA_009436055.1_PDT000231818.2_genomic.fna	0	1	1	0	0	0	1	3	NO
GCA_009436215.1_PDT000231866.2_genomic.fna	1	1	1	1	1	1	1	7	YES
GCA_009437595.1_PDT000232167.2_genomic.fna	1	1	1	1	1	1	1	7	YES
GCA_009437855.1_PDT000232162.2_genomic.fna	1	1	1	1	1	1	1	7	YES
GCA_009439295.1_PDT000232626.2_genomic.fna	1	1	1	1	1	1	1	7	YES
GCA_009439795.1_PDT000232990.2_genomic.fna	1	1	1	1	1	1	1	7	YES
GCA_009440055.1_PDT000232566.2_genomic.fna	1	1	1	1	1	1	1	7	YES
GCA_009440855.1_PDT000620460.1_genomic.fna	1	1	1	1	1	1	1	7	YES
GCA_009441295.1_PDT000620461.1_genomic.fna	0	1	1	1	1	1	1	6	YES
GCA_009441375.1_PDT000620467.1_genomic.fna	1	1	1	1	1	1	1	7	YES
GCA_009441495.1_PDT000620471.1_genomic.fna	1	1	1	1	1	1	1	7	YES
GCA_009441575.1_PDT000620474.1_genomic.fna	1	1	1	1	1	1	1	7	YES
GCA_009442425.1_PDT000620589.1_genomic.fna	1	1	1	1	1	1	1	7	YES
GCA_009443015.1_PDT000620594.1_genomic.fna	1	1	1	1	1	1	1	7	YES
GCA_009443355.1_PDT000620607.1_genomic.fna	1	1	1	1	1	1	1	7	YES
GCA_009444495.1_PDT000620605.1_genomic.fna	1	1	1	1	1	1	1	7	YES
GCA_009464485.1_PDT000232554.2_genomic.fna	1	1	1	1	1	1	1	7	YES
GCA_009464825.1_PDT000232620.2_genomic.fna	1	1	1	1	1	1	1	7	YES
GCA_009466645.1_PDT000233552.2_genomic.fna	1	1	1	1	1	1	1	7	YES
GCA_009469775.1_PDT000234390.2_genomic.fna	1	1	1	1	1	1	1	7	YES
GCA_009469905.1_PDT000234389.2_genomic.fna	1	1	1	1	1	1	1	7	YES
GCA_009470885.1_PDT000234817.2_genomic.fna	1	1	1	1	1	1	1	7	YES
GCA_009472465.1_PDT000235541.2_genomic.fna	1	1	1	1	1	1	1	7	YES
GCA_009472605.1_PDT000235229.2_genomic.fna	1	1	1	1	1	1	1	7	YES
GCA_009472925.1_PDT000235424.2_genomic.fna	1	1	1	1	1	1	1	7	YES
GCA_009473025.1_PDT000235379.2_genomic.fna	1	1	1	1	1	1	1	7	YES
GCA_009473565.1_PDT000235533.2_genomic.fna	1	1	1	1	1	1	1	7	YES
GCA_009473625.1_PDT000235594.2_genomic.fna	1	1	1	1	1	1	1	7	YES
GCA_009473865.1_PDT000235587.2_genomic.fna	1	1	1	1	1	1	1	7	YES
GCA_009473905.1_PDT000235595.2_genomic.fna	1	1	1	1	1	1	1	7	YES
GCA_009474185.1_PDT000235615.2_genomic.fna	1	1	1	1	1	1	1	7	YES
GCA_009474945.1_PDT000236193.2_genomic.fna	1	1	1	1	1	1	1	7	YES
GCA_009474985.1_PDT000236189.2_genomic.fna	1	1	1	1	1	1	1	7	YES
GCA_009475515.1_PDT000236195.2_genomic.fna	1	1	1	1	1	1	1	7	YES
GCA_009476285.1_PDT000236523.2_genomic.fna	1	1	1	1	1	1	1	7	YES
GCA_009476545.1_PDT000236982.2_genomic.fna	1	1	1	1	1	1	1	7	YES
GCA_009477205.1_PDT000237064.2_genomic.fna	1	1	1	1	1	1	1	7	YES
GCA_009477605.1_PDT000237199.2_genomic.fna	1	1	1	1	1	1	1	7	YES
GCA_009477865.1_PDT000620775.1_genomic.fna	1	1	1	1	1	1	1	7	YES
GCA_009478305.1_PDT000620787.1_genomic.fna	1	1	1	1	1	1	1	7	YES
GCA_009478645.1_PDT000620731.1_genomic.fna	1	1	1	1	1	1	1	7	YES
GCA_009478705.1_PDT000617345.1_genomic.fna	1	1	1	1	1	1	1	7	YES
GCA_009478805.1_PDT000620732.1_genomic.fna	1	1	1	1	1	1	1	7	YES
GCA_009478865.1_PDT000620754.1_genomic.fna	1	1	1	1	1	1	1	7	YES
GCA_009480385.1_PDT000620857.1_genomic.fna	1	1	1	1	1	1	1	7	YES
GCA_009482625.1_PDT000621076.1_genomic.fna	1	1	1	1	1	1	1	7	YES
GCA_009482685.1_PDT000621102.1_genomic.fna	1	1	1	1	1	1	1	7	YES
GCA_009483445.1_PDT000621126.1_genomic.fna	1	1	1	1	1	1	1	7	YES
GCA_009483705.1_PDT000234763.2_genomic.fna	1	1	1	1	1	1	1	7	YES
GCA_009499895.1_PDT000236188.2_genomic.fna	1	1	1	1	1	1	1	7	YES
GCA_009500175.1_PDT000237514.2_genomic.fna	1	1	1	1	1	1	1	7	YES
GCA_009500755.1_PDT000239105.2_genomic.fna	1	1	1	1	1	1	1	7	YES
GCA_009501575.1_PDT000238443.2_genomic.fna	1	1	1	1	1	1	1	7	YES
GCA_009501835.1_PDT000238253.2_genomic.fna	1	1	1	1	1	1	1	7	YES
GCA_009502135.1_PDT000240004.2_genomic.fna	1	1	1	1	1	1	1	7	YES
GCA_009502345.1_PDT000239429.2_genomic.fna	1	1	1	1	1	1	1	7	YES
GCA_009502695.1_PDT000240071.2_genomic.fna	1	1	1	1	1	1	1	7	YES
GCA_009502715.1_PDT000240065.2_genomic.fna	1	1	1	1	1	1	1	7	YES
GCA_009503255.1_PDT000240175.2_genomic.fna	0	1	1	1	1	1	1	6	YES
GCA_009503715.1_PDT000241128.2_genomic.fna	1	1	1	1	1	1	1	7	YES
GCA_009503755.1_PDT000240796.2_genomic.fna	1	1	1	1	1	1	1	7	YES
GCA_009504695.1_PDT000241650.2_genomic.fna	1	1	1	1	1	1	1	7	YES
GCA_009504775.1_PDT000241658.2_genomic.fna	1	1	1	1	1	1	1	7	YES
GCA_009507815.1_PDT000244051.2_genomic.fna	1	1	1	1	1	1	1	7	YES
GCA_009507875.1_PDT000244056.2_genomic.fna	1	1	1	1	1	1	1	7	YES
GCA_009508275.1_PDT000245670.2_genomic.fna	1	1	1	1	1	1	1	7	YES
GCA_009512915.1_PDT000247055.2_genomic.fna	1	1	1	1	1	1	1	7	YES
GCA_009512995.1_PDT000247040.2_genomic.fna	1	1	1	1	1	1	1	7	YES
GCA_009513555.1_PDT000247573.2_genomic.fna	1	1	1	1	1	1	1	7	YES
GCA_009514435.1_PDT000248201.2_genomic.fna	1	1	1	1	1	1	1	7	YES
GCA_009514715.1_PDT000250282.2_genomic.fna	1	1	1	1	1	1	1	7	YES
GCA_009514755.1_PDT000250291.2_genomic.fna	1	1	1	1	1	1	1	7	YES
GCA_009515535.1_PDT000250445.2_genomic.fna	1	1	1	1	1	1	1	7	YES
GCA_009515815.1_PDT000250525.2_genomic.fna	1	1	1	1	1	1	1	7	YES
GCA_009516695.1_PDT000253353.2_genomic.fna	1	1	1	1	1	1	1	7	YES
GCA_009516775.1_PDT000253368.2_genomic.fna	1	1	1	1	1	1	1	7	YES
GCA_009516795.1_PDT000253369.2_genomic.fna	1	1	1	1	1	1	1	7	YES
GCA_009516835.1_PDT000253375.2_genomic.fna	1	1	1	1	1	1	1	7	YES
GCA_009517255.1_PDT000253579.2_genomic.fna	1	1	1	1	1	1	1	7	YES
GCA_009517795.1_PDT000253710.2_genomic.fna	1	1	1	1	1	1	1	7	YES
GCA_009518035.1_PDT000253798.2_genomic.fna	1	1	1	1	1	1	1	7	YES
GCA_009518405.1_PDT000253941.2_genomic.fna	1	1	1	1	1	1	1	7	YES
GCA_009518455.1_PDT000253935.2_genomic.fna	1	1	1	1	1	1	1	7	YES
GCA_009518935.1_PDT000253893.2_genomic.fna	1	1	1	1	1	1	1	7	YES
GCA_009519655.1_PDT000253980.2_genomic.fna	1	1	1	1	1	1	1	7	YES
GCA_009520555.1_PDT000268022.2_genomic.fna	1	1	1	1	1	1	1	7	YES
GCA_009520775.1_PDT000268050.2_genomic.fna	1	1	1	1	1	1	1	7	YES
GCA_009520955.1_PDT000268152.2_genomic.fna	1	1	1	1	1	1	1	7	YES
GCA_009521095.1_PDT000268088.2_genomic.fna	1	1	1	1	1	1	1	7	YES
GCA_009521195.1_PDT000268101.2_genomic.fna	1	1	1	1	1	1	1	7	YES
GCA_009521375.1_PDT000268161.2_genomic.fna	1	1	1	1	1	1	1	7	YES
GCA_009521415.1_PDT000268160.2_genomic.fna	1	1	1	1	1	1	1	7	YES
GCA_009521575.1_PDT000268311.2_genomic.fna	1	1	1	1	1	1	1	7	YES
GCA_009521795.1_PDT000268791.2_genomic.fna	1	1	1	1	1	1	1	7	YES
GCA_009521855.1_PDT000268817.2_genomic.fna	1	1	1	1	1	1	1	7	YES
GCA_009521865.1_PDT000268798.2_genomic.fna	1	1	1	1	1	1	1	7	YES
GCA_009522435.1_PDT000267595.2_genomic.fna	1	1	1	1	1	1	1	7	YES
GCA_009523315.1_PDT000268068.2_genomic.fna	1	1	1	1	1	1	1	7	YES
GCA_009523365.1_PDT000268081.2_genomic.fna	1	1	1	1	1	1	1	7	YES
GCA_009525455.2_ASM952545v2_genomic.fna	1	1	1	1	1	1	1	7	YES
GCA_009525995.1_PDT000267558.2_genomic.fna	1	1	1	1	1	1	1	7	YES
GCA_009526535.1_PDT000263755.2_genomic.fna	1	1	1	1	1	1	1	7	YES
GCA_009526975.1_PDT000254299.2_genomic.fna	1	1	1	1	1	1	1	7	YES
GCA_009527105.1_PDT000265114.2_genomic.fna	1	1	1	1	1	1	1	7	YES
GCA_009527155.1_PDT000264825.2_genomic.fna	1	1	1	1	1	1	1	7	YES
GCA_009527315.1_PDT000271019.2_genomic.fna	0	1	1	0	0	0	1	3	NO
GCA_009528395.1_PDT000270801.2_genomic.fna	1	1	1	1	1	1	1	7	YES
GCA_009530835.1_PDT000266432.2_genomic.fna	1	1	1	1	1	1	1	7	YES
GCA_009531175.1_PDT000266631.2_genomic.fna	1	1	1	1	1	1	1	7	YES
GCA_009531475.1_PDT000267200.2_genomic.fna	1	1	1	1	1	1	1	7	YES
GCA_009531495.1_PDT000267207.2_genomic.fna	1	1	1	1	1	1	1	7	YES
GCA_009531815.1_PDT000269870.2_genomic.fna	1	1	1	1	1	1	1	7	YES
GCA_009532175.1_PDT000260563.2_genomic.fna	1	1	1	1	1	1	1	7	YES
GCA_009533455.1_PDT000264636.2_genomic.fna	1	1	1	1	1	1	1	7	YES
GCA_009533855.1_PDT000265035.2_genomic.fna	1	1	1	1	1	1	1	7	YES
GCA_009533975.1_PDT000265050.2_genomic.fna	1	1	1	1	1	1	1	7	YES
GCA_009534235.1_PDT000265631.2_genomic.fna	1	1	1	1	1	1	1	7	YES
GCA_009534255.1_PDT000265126.2_genomic.fna	1	1	1	1	1	1	1	7	YES
GCA_009534465.1_PDT000265440.2_genomic.fna	1	1	1	1	1	1	1	7	YES
GCA_009536415.1_PDT000260965.2_genomic.fna	1	1	1	1	1	1	1	7	YES
GCA_009536635.1_PDT000260824.2_genomic.fna	1	1	1	1	1	1	1	7	YES
GCA_009536685.1_PDT000260827.2_genomic.fna	1	1	1	1	1	1	1	7	YES
GCA_009537115.1_PDT000261016.2_genomic.fna	1	1	1	1	1	1	1	7	YES
GCA_009537455.1_PDT000262676.2_genomic.fna	1	1	1	1	1	1	1	7	YES
GCA_009537575.1_PDT000262674.2_genomic.fna	1	1	1	1	1	1	1	7	YES
GCA_009539115.1_PDT000258641.2_genomic.fna	1	1	1	1	1	1	1	7	YES
GCA_009539335.1_PDT000258759.2_genomic.fna	1	1	1	1	1	1	1	7	YES
GCA_009539455.1_PDT000258763.2_genomic.fna	1	1	1	1	1	1	1	7	YES
GCA_009539475.1_PDT000259233.2_genomic.fna	1	1	1	1	1	1	1	7	YES
GCA_009539935.1_PDT000259658.2_genomic.fna	1	1	1	1	1	1	1	7	YES
GCA_009540555.1_PDT000260547.2_genomic.fna	1	1	1	1	1	1	1	7	YES
GCA_009541555.1_PDT000254536.2_genomic.fna	1	1	1	1	1	1	1	7	YES
GCA_009541595.1_PDT000254543.2_genomic.fna	1	1	1	1	1	1	1	7	YES
GCA_009542015.1_PDT000257164.2_genomic.fna	1	1	1	1	1	1	1	7	YES
GCA_009542115.1_PDT000257172.2_genomic.fna	1	1	1	1	1	1	1	7	YES
GCA_009543835.1_PDT000254346.2_genomic.fna	1	1	1	1	1	1	1	7	YES
GCA_009544055.1_PDT000254425.2_genomic.fna	1	1	1	1	1	1	1	7	YES
GCA_009544115.1_PDT000254422.2_genomic.fna	1	1	1	1	1	1	1	7	YES
GCA_009544155.1_PDT000254435.2_genomic.fna	1	1	1	1	1	1	1	7	YES
GCA_009544295.1_PDT000254445.2_genomic.fna	1	1	1	1	1	1	1	7	YES
GCA_009545535.1_PDT000254381.2_genomic.fna	1	1	1	1	1	1	1	7	YES
GCA_009545995.1_PDT000623112.1_genomic.fna	1	1	1	1	1	1	1	7	YES
GCA_009547515.1_PDT000237071.2_genomic.fna	1	1	1	1	1	1	1	7	YES
GCA_009547695.1_PDT000236587.2_genomic.fna	1	1	1	1	1	1	1	7	YES
GCA_009548775.1_PDT000239161.2_genomic.fna	1	1	1	1	1	1	1	7	YES
GCA_009548995.1_PDT000239228.2_genomic.fna	1	1	1	1	1	1	1	7	YES
GCA_009549605.1_PDT000239847.2_genomic.fna	1	1	1	1	1	1	1	7	YES
GCA_009549695.1_PDT000239144.2_genomic.fna	1	1	1	1	1	1	1	7	YES
GCA_009549735.1_PDT000239146.2_genomic.fna	1	1	1	1	1	1	1	7	YES
GCA_009549795.1_PDT000240244.2_genomic.fna	1	1	1	1	1	1	1	7	YES
GCA_009549835.1_PDT000240246.2_genomic.fna	1	1	1	1	1	1	1	7	YES
GCA_009549935.1_PDT000240243.2_genomic.fna	1	1	1	0	1	1	1	6	YES
GCA_009549955.1_PDT000240248.2_genomic.fna	1	1	1	1	1	1	1	7	YES
GCA_009550075.1_PDT000241130.2_genomic.fna	1	1	1	1	1	1	1	7	YES
GCA_009550595.1_PDT000241428.2_genomic.fna	1	1	1	1	1	1	1	7	YES
GCA_009551435.1_PDT000240676.2_genomic.fna	1	1	1	1	1	1	1	7	YES
GCA_009553895.1_PDT000245663.2_genomic.fna	1	1	1	1	1	1	1	7	YES
GCA_009555935.1_PDT000246510.2_genomic.fna	1	1	1	1	1	1	1	7	YES
GCA_009557315.1_PDT000247022.2_genomic.fna	1	1	1	1	1	1	1	7	YES
GCA_009557435.1_PDT000247031.2_genomic.fna	1	1	1	1	1	1	1	7	YES
GCA_009557495.1_PDT000247039.2_genomic.fna	1	1	1	1	1	1	1	7	YES
GCA_009557655.1_PDT000247582.2_genomic.fna	1	1	1	1	1	1	1	7	YES
GCA_009557735.1_PDT000247574.2_genomic.fna	1	1	1	1	1	1	1	7	YES
GCA_009557755.1_PDT000247580.2_genomic.fna	1	1	1	1	1	1	1	7	YES
GCA_009558175.1_PDT000248196.2_genomic.fna	1	1	1	1	1	1	1	7	YES
GCA_009558775.1_PDT000250503.2_genomic.fna	1	1	1	1	1	1	1	7	YES
GCA_009561695.1_PDT000254376.2_genomic.fna	1	1	1	1	1	1	1	7	YES
GCA_009561835.1_PDT000254394.2_genomic.fna	1	1	1	1	1	1	1	7	YES
GCA_009562015.1_PDT000254382.2_genomic.fna	1	1	1	1	1	1	1	7	YES
GCA_009562535.1_PDT000254365.2_genomic.fna	1	1	1	1	1	1	1	7	YES
GCA_009562575.1_PDT000254368.2_genomic.fna	1	1	1	1	1	1	1	7	YES
GCA_009563015.1_PDT000254416.2_genomic.fna	1	1	1	1	1	1	1	7	YES
GCA_009563555.1_PDT000257162.2_genomic.fna	1	1	1	1	1	1	1	7	YES
GCA_009563695.1_PDT000254421.2_genomic.fna	1	1	1	1	1	1	1	7	YES
GCA_009564275.1_PDT000257191.2_genomic.fna	1	1	1	1	1	1	1	7	YES
GCA_009566775.1_PDT000258227.2_genomic.fna	1	1	1	1	1	1	1	7	YES
GCA_009567585.1_PDT000258244.2_genomic.fna	1	1	1	1	1	1	1	7	YES
GCA_009567865.1_PDT000258637.2_genomic.fna	1	1	1	1	1	1	1	7	YES
GCA_009568125.1_PDT000259232.2_genomic.fna	1	1	1	1	1	1	1	7	YES
GCA_009568345.1_PDT000259374.2_genomic.fna	1	1	1	1	1	1	1	7	YES
GCA_009570045.1_PDT000260799.2_genomic.fna	1	1	1	1	1	1	1	7	YES
GCA_009570105.1_PDT000260806.2_genomic.fna	1	1	1	1	1	1	1	7	YES
GCA_009570425.1_PDT000260534.2_genomic.fna	1	1	1	1	1	1	1	7	YES
GCA_009570635.1_PDT000260567.2_genomic.fna	1	1	1	1	1	1	1	7	YES
GCA_009570865.1_PDT000260825.2_genomic.fna	1	1	1	1	1	1	1	7	YES
GCA_009570875.1_PDT000260708.2_genomic.fna	1	1	1	1	1	1	1	7	YES
GCA_009571205.1_PDT000260978.2_genomic.fna	1	1	1	1	1	1	1	7	YES
GCA_009572025.1_PDT000262642.2_genomic.fna	1	1	1	1	1	1	1	7	YES
GCA_009572585.1_PDT000264855.2_genomic.fna	1	1	1	1	1	1	1	7	YES
GCA_009572705.1_PDT000263758.2_genomic.fna	1	1	1	1	1	1	1	7	YES
GCA_009573025.1_PDT000264645.2_genomic.fna	1	1	1	1	1	1	1	7	YES
GCA_009573125.1_PDT000264862.2_genomic.fna	1	1	1	1	1	1	1	7	YES
GCA_009573635.1_PDT000264623.2_genomic.fna	1	1	1	1	1	1	1	7	YES
GCA_009573825.1_PDT000265105.2_genomic.fna	1	1	1	1	1	1	1	7	YES
GCA_009573925.1_PDT000265112.2_genomic.fna	1	1	1	1	1	1	1	7	YES
GCA_009573965.1_PDT000265119.2_genomic.fna	1	1	1	1	1	1	1	7	YES
GCA_009574905.1_PDT000266414.2_genomic.fna	1	1	1	1	1	1	1	7	YES
GCA_009575705.1_PDT000266441.2_genomic.fna	1	1	1	1	1	1	1	7	YES
GCA_009575745.1_PDT000266439.2_genomic.fna	1	1	1	1	1	1	1	7	YES
GCA_009577265.1_PDT000266617.2_genomic.fna	1	1	1	1	1	1	1	7	YES
GCA_009577685.1_PDT000267594.2_genomic.fna	1	1	1	1	1	1	1	7	YES
GCA_009578895.1_PDT000268091.2_genomic.fna	1	1	1	1	1	1	1	7	YES
GCA_009578945.1_PDT000268154.2_genomic.fna	1	1	1	1	1	1	1	7	YES
GCA_009579225.1_PDT000268153.2_genomic.fna	1	1	1	1	1	1	1	7	YES
GCA_009579385.1_PDT000268306.2_genomic.fna	1	1	1	1	1	1	1	7	YES
GCA_009579945.1_PDT000269726.2_genomic.fna	1	1	1	1	1	1	1	7	YES
GCA_009580145.1_PDT000269419.2_genomic.fna	1	1	1	1	1	1	1	7	YES
GCA_009582105.1_PDT000271119.2_genomic.fna	1	1	1	1	1	1	1	7	YES
GCA_009582985.1_PDT000269823.2_genomic.fna	1	1	1	1	1	1	1	7	YES
GCA_009583725.1_PDT000269130.2_genomic.fna	1	1	1	1	1	1	1	7	YES
GCA_009583865.1_PDT000269158.2_genomic.fna	1	1	1	1	1	1	1	7	YES
GCA_009584525.2_ASM958452v2_genomic.fna	1	1	1	1	1	1	1	7	YES
GCA_009584685.1_PDT000269819.2_genomic.fna	1	1	1	1	1	1	1	7	YES
[truncated: 304,400 more chars]
