## Supplementary material for "The spread of pESI-mediated extended-spectrum cephalosporin resistance in *Salmonella* serovars - Infantis, Senftenberg, and Alachua isolated from food animal sources in the United States": S2 Table

### Sheet: ESS-CTX-M-65_PDS000045773.35
#Strain	Isolate	BioProject	AMR genotypes core	Collection date	Stress genotypes	Create date	Location	Isolation source	Isolation type	BioSample	Assembly	ardA	ipfA	pESI_repA	pilL	sogS	trbA	irp2	pESI
CVM N38864	PDT000100237.1	PRJNA242614	aph(3'')-Ib,sul2,tet(A)	2012	arsC,arsD,asr,golS,golT,pcoA,pcoB,pcoC,pcoD,pcoE,pcoR,pcoS,silA,silB,silC,silE,silF,silP,silR,silS	2015-12-22T18:11:12Z	USA: CT	ground turkey	environmental/other	SAMN02699285	GCA_001478345.1	-	-	-	-	-	-	-	NO
FSIS21924264	PDT000500446.1	PRJNA242847		2019	arsC,arsD,asr,golS,golT,pcoA,pcoB,pcoC,pcoD,pcoE,pcoR,pcoS,silA,silB,silC,silE,silF,silP,silR,silS	2019-05-13T14:56:09Z	USA:NC	Comminuted Turkey	environmental/other	SAMN11634403	GCA_005905885.1	-	-	-	-	-	-	-	NO
FSIS21926315	PDT000642103.1	PRJNA242847		2019	arsC,arsD,asr,golS,golT,pcoA,pcoB,pcoC,pcoD,pcoE,pcoR,pcoS,silA,silB,silC,silE,silF,silP,silR,silS	2019-12-10T23:26:54Z	USA:NC	Comminuted Turkey	environmental/other	SAMN13511682	GCA_010829225.1	-	-	-	-	-	-	-	NO
19GA12GT11-S	PDT000671493.1	PRJNA292661	aac(3)-IV,aadA1,aph(3'')-Ib,aph(3')-Ia,aph(4)-Ia,blaCTX-M-65,dfrA14,floR,sul1,sul2,tet(A)	2019	arsD,asr,golS,golT,merA,merC,merD,merE,merP,merP,merR,merT,pcoA,pcoB,pcoC,pcoD,pcoE,pcoR,pcoS,qacEdelta1,silA,silB,silC,silE,silF,silP,silR,silS	2020-01-27T22:11:12Z	USA:GA	ground turkey	environmental/other	SAMN13930089	GCA_011245335.1	+	+	+	+	+	+	+	YES
FSIS22026867	PDT000678751.1	PRJNA242847	aadA1,aph(3'')-Ib,aph(3')-Ia,dfrA14,sul1,sul2,tet(A)	2020	arsD,asr,golS,golT,merA,merC,merD,merE,merP,merR,merT,pcoA,pcoB,pcoC,pcoD,pcoE,pcoR,pcoS,qacEdelta1,silA,silB,silC,silE,silF,silP,silR,silS	2020-02-06T12:11:30Z	USA:NC	Comminuted Turkey	environmental/other	SAMN14007550	GCA_011258315.1	+	+	+	+	+	+	+	YES
FSIS12034347	PDT000858852.1	PRJNA242847	aac(3)-IVa,aadA1,aph(3')-Ia,aph(4)-Ia,blaCTX-M-65,dfrA14,floR,sul1,tet(A)	2020	arsD,asr,golS,golT,merA,merC,merD,merE,merP,merR,merT,pcoA,pcoB,pcoC,pcoD,pcoE,pcoR,pcoS,qacEdelta1,silA,silB,silC,silE,silF,silP,silR,silS	2020-10-08T21:20:07Z	USA:NC	Comminuted Turkey	environmental/other	SAMN16399251	GCA_015040435.1	+	+	+	+	+	+	+	YES
FSIS22030048	PDT000926103.1	PRJNA242847	aac(3)-IVa,aadA1,aph(3')-Ia,aph(4)-Ia,blaCTX-M-65,dfrA14,floR,sul1,tet(A)	2020	arsD,asr,golS,golT,merA,merC,merD,merE,merP,merR,merT,pcoA,pcoB,pcoC,pcoD,pcoE,pcoR,pcoS,qacEdelta1,silA,silB,silC,silE,silF,silP,silR,silS	2020-12-30T23:21:41Z	USA:NC	Comminuted Turkey	environmental/other	SAMN17188037	GCA_016450405.1	+	+	+	+	+	+	+	YES
20NY10GT07-S1	PDT000969985.1	PRJNA292661	aadA1,sul1,tet(A)	2020	golS,golT,merC,merP,merR,merT,pcoA,pcoB,pcoC,pcoD,pcoE,pcoR,pcoS,qacEdelta1,silA,silB,silC,silE,silF,silP,silR,silS	2021-02-21T18:23:16Z	USA:NY	ground turkey	environmental/other	SAMN17865811		-	-	-	-	-	-	-	No
21NY01GT05-S1	PDT000978044.1	PRJNA292661	aac(3)-IVa,aadA1,aph(3'')-Ib,aph(3')-Ia,aph(4)-Ia,blaCTX-M-65,dfrA14,sul1,sul2,tet(A),tet(A)_END_OF_CONTIG	2021	golS,golT,merC,merP,merR,merT,pcoA,pcoB,pcoC,pcoD,pcoE,pcoR,pcoS,qacEdelta1,silA,silB,silC,silE,silF,silP,silR,silS	2021-03-04T16:24:14Z	USA:NY	ground turkey	environmental/other	SAMN18138910		+	+	+	+	+	+	+	YES
FSIS22131777	PDT001078137.1	PRJNA242847	aac(3)-IVa,aadA1,aph(3')-Ia,aph(4)-Ia,blaCTX-M-65,dfrA14,floR,sul1,tet(A)	2021	arsD,asr,golS,golT,merA,merC,merD,merE,merP,merR,merT,pcoA,pcoB,pcoC,pcoD,pcoE,pcoR,pcoS,qacEdelta1,silA,silB,silC,silE,silF,silP,silR,silS	2021-06-27T19:32:15Z	USA:NC	Comminuted Turkey	environmental/other	SAMN19896579	GCA_019043565.1	+	+	+	+	+	+	+	YES
FSIS12142200	PDT001120835.1	PRJNA292666	aph(3'')-Ib,sul2,tet(A)	2021	arsC,arsD,asr,golS,golT,pcoA,pcoB,pcoC,pcoD,pcoE,pcoR,pcoS,silA,silB,silC,silE,silF,silP,silR,silS	2021-09-01T01:31:49Z	USA:NC	Animal-Turkey-Young Turkey (cecal)	environmental/other	SAMN21162550	GCA_019842965.1	-	-	-	-	-	-	-	No
FSIS22133035	PDT001143232.1	PRJNA242847	aac(3)-IVa,aadA1,aph(3'')-Ib,aph(3')-Ia,aph(4)-Ia,blaCTX-M-65,dfrA14,floR,sul1,sul2,tet(A)	2021	arsD,asr,golS,golT,merA,merC,merD,merE,merP,merR,merT,pcoA,pcoB,pcoC,pcoD,pcoE,pcoR,pcoS,qacEdelta1,silA,silB,silC,silE,silF,silP,silR,silS	2021-10-04T02:24:40Z	USA:NC	Comminuted Turkey	environmental/other	SAMN21902342	GCA_020278765.1	+	+	+	+	+	+	+	YES
FSIS22105865	PDT001146857.1	PRJNA242847	aac(3)-IVa,aadA1,aph(3'')-Ib,aph(3')-Ia,aph(4)-Ia,blaCTX-M-65,sul1,sul2,tet(A)	2021	arsD,asr,golS,golT,pcoA,pcoB,pcoC,pcoD,pcoE,pcoR,pcoS,qacEdelta1,silA,silB,silC,silE,silF,silP,silR,silS	2021-10-07T21:27:33Z	USA:NC	Comminuted Turkey	environmental/other	SAMN22133203	GCA_020396305.1	+	+	+	-	+	+	+	YES
21NC10GT04-S	PDT001198103.1	PRJNA292661	aac(3)-IVa,aadA1,aph(3'')-Ib,aph(3')-Ia,aph(4)-Ia,blaCTX-M-65,dfrA14,floR,sul1,sul2,tet(A)	2021	arsD,asr,golS,golT,merA,merC,merE,merP,merR,merT,pcoA,pcoB,pcoC,pcoD,pcoE,pcoR,pcoS,qacEdelta1,silA,silB,silC,silE,silF,silP,silR,silS	2021-12-07T20:38:51Z	USA:NC	ground turkey	environmental/other	SAMN23299076	GCA_021104955.1	+	+	+	+	+	+	+	YES
21NM11GT05-S1	PDT001200717.1	PRJNA292661	aac(3)-IVa,aadA1,aph(3'')-Ib,aph(3')-Ia,aph(4)-Ia,blaCTX-M-65,dfrA14,floR,sul1,sul2,tet(A)	2021	arsD,asr,golS,golT,merA,merC,merD,merE,merP,merR,merT,pcoA,pcoB,pcoC,pcoD,pcoE,pcoR,pcoS,qacEdelta1,silA,silB,silC,silE,silF,silP,silR,silS	2021-12-09T17:45:02Z	USA:NM	turkey	environmental/other	SAMN23818496	GCA_021140245.1	+	+	+	+	+	+	+	YES
FSIS12107405	PDT001201091.1	PRJNA242847	aac(3)-IVa_END_OF_CONTIG,aadA1,aph(3'')-Ib,aph(3')-Ia,blaCTX-M-65,dfrA14,sul1,sul2,tet(A)	2021	arsD,asr,golS,golT,merA,merC,merD,merE,merP,merR,merT,pcoA,pcoB,pcoC,pcoD,pcoE,pcoR,pcoS,qacEdelta1,silA,silB,silC,silE,silF,silP,silR,silS	2021-12-09T23:44:11Z	USA:VA	Comminuted Turkey	environmental/other	SAMN23828936	GCA_021148865.1	+	+	+	+	+	+	+	YES
SAL-21-VL-SD-NC-0009	PDT001220544.1	PRJNA316457	aadA1,sul1,tet(A)	2021	golS,golT,merC,merP,merR,merT,pcoA,pcoB,pcoC,pcoD,pcoE,pcoR,pcoS,qacEdelta1,silA,silB,silC,silE,silF,silP,silR,silS	2022-01-11T15:31:59Z	USA:NC	feces(equus ferus caballus)	environmental/other	SAMN24811816		+	+	+	+	+	+	+	YES
FSIS22206723	PDT001225140.1	PRJNA242847	aac(3)-IVa,aadA1,aph(3'')-Ib,aph(3')-Ia,aph(4)-Ia,blaCTX-M-65,dfrA14,floR,sul1,sul2,tet(A)	2021	arsD,asr,golS,golT,merA,merC,merD,merE,merP,merR,merT,pcoA,pcoB,pcoC,pcoD,pcoE,pcoR,pcoS,qacEdelta1,silA,silB,silC,silE,silF,silP,silR,silS	2022-01-18T16:51:33Z	USA:VA	Comminuted Turkey	environmental/other	SAMN25064635	GCA_021506415.1	+	+	+	+	+	+	+	YES
CFSAN119630	PDT001234696.1	PRJNA186035	aac(3)-IVa,aadA1,aph(3'')-Ib,aph(3')-Ia,aph(4)-Ia,blaCTX-M-65,dfrA14,floR,sul1,sul2,tet(A)	2022	arsD,asr,golS,golT,merA,merC,merD,merE,merP,merR,merT,pcoA,pcoB,pcoC,pcoD,pcoE,pcoR,pcoS,qacEdelta1,silA,silB,silC,silE,silF,silP,silR,silS	2022-01-31T16:42:26Z	USA:MD	ground turkey	environmental/other	SAMN25512725	GCA_021747165.1	+	+	+	+	+	+	+	YES
FSIS22207416	PDT001271714.1	PRJNA242847	aac(3)-IVa,aadA1,aph(3'')-Ib,aph(3')-Ia,aph(4)-Ia,blaCTX-M-65,dfrA14,floR,sul1,sul2,tet(A)	2022	arsD,asr,golS,golT,merA,merC,merD,merE,merP,merR,merT,pcoA,pcoB,pcoC,pcoD,pcoE,pcoR,pcoS,qacEdelta1,silA,silB,silC,silE,silF,silP,silR,silS	2022-03-20T18:36:42Z	USA:VA	Comminuted Turkey	environmental/other	SAMN26814122	GCA_022632575.1	+	+	+	+	+	+	+	YES
FSIS12210171	PDT001272297.1	PRJNA242847	aac(3)-IVa,aadA1,aph(3'')-Ib,aph(3')-Ia,aph(4)-Ia,blaCTX-M-65,dfrA14,floR,sul1,sul2,tet(A)	2022	arsD,asr,golS,golT,merA,merC,merD,merE,merP,merR,merT,pcoA,pcoB,pcoC,pcoD,pcoE,pcoR,pcoS,qacEdelta1,silA,silB,silC,silE,silF,silP,silR,silS	2022-03-22T05:37:48Z	USA:VA	Product-Raw-Ground, Comminuted or Otherwise Nonintact-Turkey	environmental/other	SAMN26857389	GCA_022671505.1	+	+	+	+	+	+	+	YES
FSIS22207487	PDT001278915.1	PRJNA242847	aac(3)-IVa,aadA1,aph(3'')-Ib,aph(4)-Ia,blaCTX-M-65,floR,sul1,sul2,tet(A)	2022	arsD,asr,golS,golT,merA,merC,merD,merE,merP,merR,merT,pcoA,pcoB,pcoC,pcoD,pcoE,pcoR,pcoS,qacEdelta1,silA,silB,silC,silE,silF,silP,silR,silS	2022-04-08T12:39:04Z	USA:NC	Comminuted Turkey	environmental/other	SAMN27157197	GCA_022911995.1	+	+	+	+	+	+	+	YES
FSIS12210779	PDT001287975.1	PRJNA242847	aadA1,aph(3'')-Ib,sul1,sul2,tet(A)	2022	arsD,asr,golS,golT,merA,merC,merD,merE,merP,merR,merT,pcoA,pcoB,pcoC,pcoD,pcoE,pcoR,pcoS,qacEdelta1,silA,silB,silC,silE,silF,silP,silR,silS	2022-04-15T23:34:52Z	USA:NC	Comminuted Turkey	environmental/other	SAMN27603902	GCA_023045095.1	+	+	+	+	+	+	+	YES
FSIS12210908	PDT001295382.1	PRJNA242847	aadA1,sul1,tet(A)	2022	arsD,asr,golS,golT,merA,merC,merD,merE,merP,merR,merT,pcoA,pcoB,pcoC,pcoD,pcoE,pcoR,pcoS,qacEdelta1,silA,silB,silC,silE,silF,silP,silR,silS	2022-04-28T04:40:02Z	USA:NC	Comminuted Turkey	environmental/other	SAMN27923416	GCA_023508585.1	+	+	+	+	+	+	+	YES
FSIS22207822	PDT001296991.1	PRJNA242847	aac(3)-IVa,aadA1,aph(3'')-Ib,aph(3')-Ia,aph(4)-Ia,blaCTX-M-65,dfrA14,floR,sul1,sul2,tet(A)	2022	arsD,asr,golS,golT,merA,merC,merD,merE,merP,merR,merT,pcoA,pcoB,pcoC,pcoD,pcoE,pcoR,pcoS,qacEdelta1,silA,silB,silC,silE,silF,silP,silR,silS	2022-04-30T04:37:09Z	USA:NC	Comminuted Turkey	environmental/other	SAMN27992960	GCA_023202975.1	+	+	+	+	+	+	+	YES
FSIS12211444	PDT001304642.1	PRJNA242847	aadA1,sul1,tet(A)	2022	arsD,asr,golS,golT,merA,merC,merD,merE,merP,merR,merT,pcoA,pcoB,pcoC,pcoD,pcoE,pcoR,pcoS,qacEdelta1,silA,silB,silC,silE,silF,silP,silR,silS	2022-05-10T23:38:41Z	USA:NC	Comminuted Turkey	environmental/other	SAMN28178923	GCA_023329105.1	+	+	+	+	+	+	+	YES
FSIS22207975	PDT001307265.1	PRJNA242847	aac(3)-IVa,aadA1,aph(3')-Ia,aph(4)-Ia,blaCTX-M-65,dfrA14,sul1,tet(A)	2022	arsD,asr,golS,golT,merA,merC,merD,merE,merP,merR,merT,pcoA,pcoB,pcoC,pcoD,pcoE,pcoR,pcoS,qacEdelta1,silA,silB,silC,silE,silF,silP,silR,silS	2022-05-12T22:38:16Z	USA:NC	Comminuted Turkey	environmental/other	SAMN28209738	GCA_023359015.1	+	+	+	+	+	+	+	YES
FSIS12211703	PDT001314064.1	PRJNA292666	aadA1,sul1,tet(A)	2022	arsD,asr,golS,golT,merA,merC,merD,merE,merP,merR,merT,pcoA,pcoB,pcoC,pcoD,pcoE,pcoR,pcoS,qacEdelta1,silA,silB,silC,silE,silF,silP,silR,silS	2022-05-23T18:49:54Z	USA:VA	Animal-Turkey-Young Turkey (cecal)	environmental/other	SAMN28600674	GCA_023528635.1	+	+	+	+	+	+	+	YES
FSIS22208111	PDT001314729.1	PRJNA242847	aac(3)-IVa,aadA1,aph(3')-Ia,aph(4)-Ia,blaCTX-M-65,dfrA14,floR,sul1,tet(A)	2022	arsD,asr,golS,golT,merA,merC,merD,merE,merP,merR,merT,pcoA,pcoB,pcoC,pcoD,pcoE,pcoR,pcoS,qacEdelta1,silA,silB,silC,silE,silF,silP,silR,silS	2022-05-24T20:39:36Z	USA:NC	Comminuted Turkey	environmental/other	SAMN28637586	GCA_023544065.1	+	+	+	+	+	+	+	YES
FSIS22208344	PDT001323344.1	PRJNA242847	aadA1,sul1,tet(A)	2022	arsD,asr,golS,golT,merA,merC,merD,merE,merP,merR,merT,pcoA,pcoB,pcoC,pcoD,pcoE,pcoR,pcoS,qacEdelta1,silA,silB,silC,silE,silF,silP,silR,silS	2022-06-07T20:49:22Z	USA:VA	Comminuted Turkey	environmental/other	SAMN28887265	GCA_023763545.1	+	+	+	+	+	+	+	YES
PNUSAS276269	PDT001327395.1	PRJNA230403	aac(3)-IVa,aadA1,aph(3')-Ia,aph(4)-Ia,blaCTX-M-65,dfrA14,floR,sul1,tet(A)		arsD,asr,golS,golT,merA,merC,merD,merE,merP,merR,merT,pcoA,pcoB,pcoC,pcoD,pcoE,pcoR,pcoS,qacEdelta1,silA,silB,silC,silE,silF,silP,silR,silS	2022-06-13T15:36:17Z	USA		clinical	SAMN29009648	GCA_023796555.1	+	+	+	+	+	+	+	YES
FSIS12212339	PDT001329296.1	PRJNA242847	aadA1,sul1,tet(A)	2022	arsD,asr,golS,golT,merA,merC,merD,merE,merP,merR,merT,pcoA,pcoB,pcoC,pcoD,pcoE,pcoR,pcoS,qacEdelta1,silA,silB,silC,silE,silF,silP,silR,silS	2022-06-15T20:35:58Z	USA:VA	Comminuted Turkey	environmental/other	SAMN29096658	GCA_023738035.1	+	+	+	+	+	+	+	YES
PNUSAS280743	PDT001352397.1	PRJNA230403	aac(3)-IVa,aadA1,aph(3')-Ia,aph(4)-Ia,blaCTX-M-65,blaCTX-M,dfrA14,floR,sul1,tet(A)		arsD,asr,golS,golT,merA,merC,merD,merE,merP,merR,merT,pcoA,pcoB,pcoC,pcoD,pcoE,pcoR,pcoS,qacEdelta1,silA,silB,silC,silE,silF,silP,silR,silS	2022-07-05T16:49:07Z	USA		clinical	SAMN29500971	GCA_024140355.1	+	+	+	+	+	+	+	YES
22MO06GT03-S1	PDT001356195.1	PRJNA292661	aadA1,sul1,tet(A)	2022	arsD,asr,golS,golT,merA,merC,merD,merE,merP,merR,merT,pcoA,pcoB,pcoC,pcoD,pcoE,pcoR,pcoS,qacEdelta1,silA,silB,silC,silE,silF,silP,silR,silS	2022-07-09T19:37:01Z	USA:MO	ground turkey	environmental/other	SAMN29623115	GCA_024201205.1	+	+	+	+	+	+	+	YES
22GA05GT02_S1	PDT001364353.1	PRJNA292661	aadA1,aph(3'')-Ib,sul1,sul2,tet(A)	2022	arsD,asr,golS,golT,merA,merC,merD,merE,merP,merR,merT,pcoA,pcoB,pcoC,pcoD,pcoE,pcoR,pcoS,qacEdelta1,silA,silB,silC,silE,silF,silP,silR,silS	2022-07-19T14:46:39Z		turkey	environmental/other	SAMN29826433	GCA_024332905.1	+	+	+	+	+	+	+	YES
PNUSAS287333	PDT001376657.1	PRJNA230403	aac(3)-IVa,aadA1,aph(4)-Ia,blaCTX-M-65,floR,sul1,tet(A)	2022	golS,golT,merC,merP,merR,merT,pcoA,pcoB,pcoC,pcoD,pcoE,pcoR,pcoS,qacEdelta1,silA,silB,silC,silE,silF,silP,silR,silS	2022-08-01T18:48:01Z	USA		clinical	SAMN30080167		+	+	+	+	+	+	+	YES
FSIS12213689	PDT001382613.1	PRJNA242847	aph(3')-Ia	2022	arsD,asr,golS,golT,pcoA,pcoB,pcoC,pcoD,pcoE,pcoR,pcoS,silA,silB,silC,silE,silF,silP,silR,silS	2022-08-09T23:42:09Z	USA:IL	Comminuted Turkey	environmental/other	SAMN30220891	GCA_024660155.1	+	+	+	-	+	+	+	YES
22NC05GT02-S	PDT001389267.1	PRJNA292661	aadA1,sul1,tet(A)	2022	arsD,asr,golS,golT,merA,merC,merP,merR,merT,pcoA,pcoB,pcoC,pcoD,pcoE,pcoR,pcoS,qacEdelta1,silA,silB,silC,silE,silF,silP,silR,silS	2022-08-15T15:33:46Z	USA:NC	ground turkey	environmental/other	SAMN28964564	GCA_024995205.1	+	+	+	+	+	+	+	YES
FSIS22209995	PDT001439014.1	PRJNA242847	aadA1,sul1,tet(A)	2022	arsD,asr,golS,golT,merA,merC,merD,merE,merP,merR,merT,pcoA,pcoB,pcoC,pcoD,pcoE,pcoR,pcoS,qacEdelta1,silA,silB,silC,silE,silF,silP,silR,silS	2022-10-01T04:30:06Z	USA:NC	Comminuted Turkey	environmental/other	SAMN31112392	GCA_025529695.1	+	+	+	+	+	+	+	YES
PNUSAS309279	PDT001455066.1	PRJNA230403	aac(3)-IVa,aadA1,aph(3'')-Ib=PARTIAL,aph(3'')-Ib=PARTIAL_END_OF_CONTIG,aph(3')-Ia,aph(4)-Ia,blaCTX-M-65,dfrA14,floR,sul1,sul2,tet(A)		arsD,asr,golS,golT,merA,merC,merD,merE,merP,merR,merT,pcoA,pcoB,pcoC,pcoD,pcoE,pcoR,pcoS,qacEdelta1,silA,silB,silC,silE,silF,silP,silR,silS	2022-10-17T13:38:02Z			clinical	SAMN31311933	GCA_025726845.1	+	+	+	+	+	+	+	YES
FSIS12216559	PDT001466137.1	PRJNA242847	aadA1,sul1,tet(A)	2022	arsD,asr,golS,golT,merA,merC,merD,merE,merP,merR,merT,pcoA,pcoB,pcoC,pcoD,pcoE,pcoR,pcoS,qacEdelta1,silA,silB,silC,silE,silF,silP,silR,silS	2022-10-26T02:44:21Z	USA:NC	Comminuted Turkey	environmental/other	SAMN31442124	GCA_025851035.1	+	+	+	+	+	+	+	YES
1115149001	PDT001481478.1	PRJNA230403	aac(3)-IVa,aadA1,aph(3')-Ia,aph(4)-Ia,blaCTX-M-65,dfrA14,floR,pmrB_G206R=POINT,sul1,tet(A)	2022	arsD,asr,golS,golT,merA,merC,merD,merE,merP,merR,merT,pcoA,pcoB,pcoC,pcoD,pcoE,pcoR,pcoS,qacEdelta1,silA,silB,silC,silE,silF,silP,silR,silS	2022-11-08T19:52:37Z			clinical	SAMN31661722	GCA_026092275.1	+	+	+	+	+	+	+	YES
22GA08GT07-S1	PDT001482479.1	PRJNA292661	aadA1,sul1,tet(A)	2022-08	arsD,asr,golS,golT,merA,merC,merD,merE,merP,merR,merT,pcoA,pcoB,pcoC,pcoD,pcoE,pcoR,pcoS,qacEdelta1,silA,silB,silC,silE,silF,silP,silR,silS	2022-11-09T14:38:03Z	USA:GA	ground turkey	environmental/other	SAMN31668177	GCA_026108805.1	+	+	+	+	+	+	+	YES
FSIS12217385	PDT001488846.1	PRJNA292666	aadA1,sul1,tet(A)	2022	arsD,asr,golS,golT,merA,merC,merD,merE,merP,merR,merT,pcoA,pcoB,pcoC,pcoD,pcoE,pcoR,pcoS,qacEdelta1,silA,silB,silC,silE,silF,silP,silR,silS	2022-11-18T23:39:32Z	USA:SC	Animal-Turkey-Young Turkey (cecal)	environmental/other	SAMN31792204	GCA_026247585.1	+	+	+	+	+	+	+	YES
22NC10GT03-S	PDT001502951.1	PRJNA292661	aadA1,sul1,tet(A)	2022-10-21	golS,golT,merC,merP,merR,merT,pcoA,pcoB,pcoC,pcoD,pcoE,pcoR,pcoS,qacEdelta1,silA,silB,silC,silE,silF,silP,silR,silS	2022-11-28T17:42:40Z	USA:NC	ground turkey	environmental/other	SAMN31785731		+	+	+	+	+	+	+	YES
PNUSAS321593	PDT001525128.1	PRJNA230403	aac(3)-IVa,aadA1,aph(3'')-Ib=PARTIAL,aph(3'')-Ib=PARTIAL_END_OF_CONTIG,aph(3')-Ia,aph(4)-Ia,blaCTX-M-65,dfrA14,floR,sul1,sul2,tet(A)		arsD,asr,golS,golT,merA,merC,merD,merE,merP,merR,merT,pcoA,pcoB,pcoC,pcoD,pcoE,pcoR,pcoS,qacEdelta1,silA,silB,silC,silE,silF,silP,silR,silS	2022-12-13T17:52:52Z	USA		clinical	SAMN32189910	GCA_026881265.1	+	+	+	+	+	+	+	YES
FSIS12218193	PDT001531533.1	PRJNA292666	aadA1,sul1,tet(A)	2022	arsD,asr,golS,golT,merA,merC,merD,merE,merP,merR,merT,pcoA,pcoB,pcoC,pcoD,pcoE,pcoR,pcoS,qacEdelta1,silA,silB,silC,silE,silF,silP,silR,silS	2022-12-17T02:46:41Z	USA:SC	Animal-Turkey-Young Turkey (cecal)	environmental/other	SAMN32285314	GCA_027173325.1	+	+	+	+	+	+	+	YES
CF5V2-S3_Sal	PDT001571945.1	PRJNA293224		2022-02-14	golS,golT,pcoA,pcoB,pcoC,pcoD,pcoE,pcoR,pcoS,silA,silB,silC,silE,silF,silP,silR,silS	2023-01-10T18:48:25Z	USA: NC	soil	environmental/other	SAMN32662707	GCA_027841675.1	-	-	-	-	-	-	-	NO

### Sheet: ESI-CTX-M-1_PDS000032463.92
#Strain	Isolate	BioProject	AMR genotypes core	Collection date	Stress genotypes	Location	Isolation source	Isolation type	BioSample	Assembly		ardA	ipfA	pESI_repA	pilL	sogS	trbA	irp2	pESI
H122040361	PDT000042952.4	PRJNA248792	aadA1,gyrA_D87G=POINT,sul1,tet(A)	2012	arsR,asr,golS,golT,merA,merC,merD,merE,merP,merR,merT,qacEdelta1	United Kingdom: South of England	Homo sapiens	clinical	SAMN03168728	GCA_011076895.1		+	+	+	+	+	+	+	YES
H121760564	PDT000043263.5	PRJNA248792	aadA1,aph(3')-Ia,dfrA14,gyrA_D87G=POINT,sul1,tet(A)	2012	arsR,asr,golS,golT,merA,merC,merD,merE,merP,merR,merT,qacEdelta1	United Kingdom: South of England	Homo sapiens	clinical	SAMN03169095	GCA_008044915.1		+	+	+	+	+	+	+	YES
H120360338	PDT000043393.5	PRJNA248792	aadA1,aph(3')-Ia,dfrA14,gyrA_D87G=POINT,sul1,tet(A)	2012	arsR,asr,golS,golT,merA,merC,merD,merE,merP,merR,merT,qacEdelta1	United Kingdom: South of England	Homo sapiens	clinical	SAMN03169278	GCA_008018955.1		+	+	+	+	+	+	+	YES
62607	PDT000053039.2	PRJNA248792	aadA1,aph(3')-Ia,dfrA14,gyrA_D87G=POINT,sul1,tet(A)	2014	arsR,asr,golS,golT,merA,merC,merD,merE,merP,merR,merT,qacEdelta1	United Kingdom: South of England	Homo sapiens	clinical	SAMN03465958	GCA_011087465.1		+	+	+	+	+	+	+	YES
69691	PDT000054514.2	PRJNA248792	aadA1,aph(3')-Ia,dfrA14,gyrA_D87G=POINT,sul1,tet(A)	2014	arsR,asr,golS,golT,merA,merC,merD,merE,merP,merR,merT,qacEdelta1	United Kingdom: London	Homo sapiens	clinical	SAMN03469792	GCA_008036185.1		+	+	+	+	+	+	+	YES
93547	PDT000054841.2	PRJNA248792	aadA1,aph(3')-Ia,dfrA14,gyrA_D87G=POINT,sul1,tet(A)	2015	arsR,asr,golS,golT,merA,merC,merD,merE,merP,merR,merT,qacEdelta1	United Kingdom: South of England	Homo sapiens	clinical	SAMN03474020	GCA_010705175.1		+	+	+	+	+	+	+	YES
96959	PDT000055313.2	PRJNA248792	aadA1,gyrA_D87G=POINT,sul1,tet(A)	2015	arsR,asr,golS,golT,merA,merC,merD,merE,merP,merR,merT,qacEdelta1	United Kingdom: Midlands and East of England	Homo sapiens	clinical	SAMN03475753	GCA_008056075.1		+	+	+	+	+	+	+	YES
80588	PDT000055997.2	PRJNA248792	aadA1,dfrA14,gyrA_D87G=POINT,sul1,tet(A)	2015	arsR,asr,golS,golT,merA,merC,merC,merD,merE,merP,merR,merT,qacEdelta1	United Kingdom: North of England	Homo sapiens	clinical	SAMN03476480	GCA_008064295.1		+	+	+	+	+	+	+	YES
83569	PDT000057012.2	PRJNA248792	aadA1,aph(3')-Ia,dfrA14,gyrA_D87G=POINT,sul1,tet(A)	2015	arsR,asr,golS,golT,merA,merC,merD,merE,merP,merR,merT,qacEdelta1	United Kingdom: North of England	Homo sapiens	clinical	SAMN03477526	GCA_008094345.1		+	+	+	+	+	+	+	YES
50846	PDT000057313.2	PRJNA248792	aadA1,aph(3')-Ia,dfrA14,gyrA_D87G=POINT,sul1,tet(A)	2014	arsR,asr,golS,golT,merA,merC,merD,merE,merP,merR,merT,qacEdelta1	United Kingdom: London	Homo sapiens	clinical	SAMN03477827	GCA_008097725.1		+	+	+	+	+	+	+	YES
50309	PDT000057538.2	PRJNA248792	aadA1,aph(3')-Ia,dfrA14,gyrA_D87G=POINT,sul1,tet(A)	2014	arsR,asr,golS,golT,merA,merC,merD,merE,merP,merR,merT,qacEdelta1	United Kingdom: North of England	Homo sapiens	clinical	SAMN03478053	GCA_008100285.1		+	+	+	+	+	+	+	YES
83721	PDT000057545.2	PRJNA248792	aadA1,gyrA_D87G=POINT,sul1,tet(A)	2015	arsR,asr,golS,golT,merA,merC,merD,merE,merP,merP,merR,merT,qacEdelta1	United Kingdom: South of England	Homo sapiens	clinical	SAMN03478060	GCA_008100425.1		+	+	+	+	+	+	+	YES
FDA917997-1-2	PDT000086453.2	PRJNA186035	aadA1,aph(3')-Ia,dfrA14,gyrA_D87G=POINT,sul1,tet(A)	2015	arsR,asr,golS,golT,merA,merC,merD,merE,merP,merR,merT,qacEdelta1	India	farm fresh water raw individually quickly frozen shrimp	environmental/other	SAMN04102307	GCA_006022035.1		+	+	+	+	+	+	+	YES
FDA858276	PDT000098226.2	PRJNA186035	aadA1,aph(3')-Ia,dfrA14,gyrA_D87G=POINT,sul1	2014	arsR,asr,golS,golT,merC,merE,merP,merR,merT,qacEdelta1	India	frozen pearl spot fish	environmental/other	SAMN02919078	GCA_008676335.1		+	+	+	+	+	+	+	YES
82551	PDT000099600.2	PRJNA248792	aadA1,aph(3')-Ia,dfrA14,gyrA_D87G=POINT,qnrD2,sul1		arsR,asr,golS,golT,merA,merC,merD,merE,merP,merR,merT,qacEdelta1	United Kingdom: None	Homo sapiens	clinical	SAMN04363747	GCA_008743415.1		+	+	+	+	+	+	+	YES
21823	PDT000099937.2	PRJNA248792	aadA1,aph(3')-Ia,dfrA14,gyrA_D87G=POINT,sul1,tet(A)		arsR,asr,golS,golT,merA,merC,merD,merE,merP,merR,merT,qacEdelta1	United Kingdom: None	Homo sapiens	clinical	SAMN04364100	GCA_008751995.1		+	+	+	+	+	+	+	YES
CFSAN046212	PDT000114494.2	PRJNA186035	aadA1,aph(3')-Ia,dfrA14,gyrA_D87G=POINT,sul1,tet(A)	2015	arsR,asr,golS,golT,merA,merC,merD,merE,merP,merR,merT,qacEdelta1	USA:WA	shrimp	environmental/other	SAMN04546229	GCA_005961405.1		+	+	+	+	+	+	+	YES
CFSAN046213	PDT000114495.2	PRJNA186035	aadA1,aph(3')-Ia,dfrA14,gyrA_D87G=POINT,sul1,tet(A)	2015	arsR,asr,golS,golT,merA,merC,merD,merE,merP,merR,merT,qacEdelta1	USA:WA	shrimp	environmental/other	SAMN04546230	GCA_006897845.1		+	+	+	+	+	+	+	YES
CFSAN046214	PDT000114496.2	PRJNA186035	aadA1,aph(3')-Ia,dfrA14,gyrA_D87G=POINT,sul1,tet(A)	2015	arsR,asr,golS,golT,merA,merC,merD,merE,merP,merR,merT,qacEdelta1	USA:WA	shrimp	environmental/other	SAMN04546231	GCA_005961685.1		+	+	+	+	+	+	+	YES
13065790-185	PDT000123839.2	PRJEB10819	aadA1,aph(3')-Ia,blaCTX-M-1,dfrA14,dfrA1,gyrA_D87G=POINT,mef(B),sul1,sul3,tet(A)	2013	arsR,asr,golS,golT,merA,merC,merD,merE,merP,merR,merT,qacEdelta1	Italy	pig		SAMEA3538993	GCA_011409125.1		+	+	+	+	+	+	+	YES
13002124-1	PDT000123843.2	PRJEB10819	aph(3')-Ia,blaCTX-M-1,dfrA14,dfrA1,gyrA_D87G=POINT,sul1,tet(A)	2013	arsR,asr,golS,golT,merA,merC,merD,merE,merP,merR,merT,qacEdelta1	Italy	Homo sapiens	clinical	SAMEA3538997	GCA_011104315.1		+	+	+	+	+	+	+	YES
13002124-34	PDT000123844.2	PRJEB10819	aadA1,blaCTX-M-1,dfrA14,dfrA1,gyrA_D87G=POINT,sul1,tet(A)	2013	arsR,asr,golS,golT,merA,merC,merD,merE,merP,merR,merT,qacEdelta1	Italy	chicken		SAMEA3538998	GCA_010670065.1		+	+	+	+	+	+	+	YES
13017779-5	PDT000123845.2	PRJEB10819	aph(3')-Ia,blaCTX-M-1,dfrA14,dfrA1,gyrA_D87G=POINT,sul1,tet(A)	2013	arsR,asr,golS,golT,merA,merC,merD,merE,merP,merR,merT,qacEdelta1	Italy	chicken		SAMEA3538999	GCA_010394005.1		+	+	+	+	+	+	+	YES
14035093	PDT000123846.2	PRJEB10819	aph(3')-Ia,blaCTX-M-1,dfrA14,dfrA1,gyrA_D87G=POINT,sul1,tet(A)	2014	arsR,asr,golS,golT,merA,merC,merD,merE,merP,merR,merT,qacEdelta1	Italy	Homo sapiens	clinical	SAMEA3539000	GCA_010579465.1		+	+	+	+	+	+	+	YES
14057027	PDT000123847.2	PRJEB10819	aadA1,blaCTX-M-1,dfrA1,gyrA_D87G=POINT,sul1,tet(A)	2014	arsR,asr,golS,golT,merA,merC,merD,merE,merP,merR,merT,qacEdelta1	Italy	chicken		SAMEA3539001	GCA_010124265.1		+	+	+	+	+	+	+	YES
12037823	PDT000123848.2	PRJEB10819	aph(3')-Ia,blaCTX-M-1,dfrA14,dfrA1,gyrA_D87G=POINT,sul1,tet(A)	2012	arsR,asr,golS,golT,merA,merC,merD,merE,merP,merR,merT,qacEdelta1	Italy	chicken		SAMEA3539002	GCA_010579005.1		+	+	+	+	+	+	+	YES
253796	PDT000180212.2	PRJNA248792	aadA1,aph(3')-Ia,dfrA14,gyrA_D87G=POINT,sul1,tet(A)	2016	arsR,asr,golS,golT,merA,merC,merD,merE,merP,merR,merT,qacEdelta1	United Kingdom: United Kingdom	Homo sapiens	clinical	SAMN06247960	GCA_009144925.1		+	+	+	+	+	+	+	YES
256580	PDT000182180.2	PRJNA248792	aadA1,aph(3')-Ia,dfrA14,gyrA_D87G=POINT,sul1,tet(A)	2016	arsR,asr,golS,golT,merA,merC,merD,merE,merP,merR,merT,qacEdelta1	United Kingdom: United Kingdom	Homo sapiens	clinical	SAMN06278187	GCA_009135045.1		+	+	+	+	+	+	+	YES
365371	PDT000212046.2	PRJNA248792	aadA1=PARTIAL,gyrA_D87G=POINT,sul1,tet(A)	2017	arsR,asr,golS,golT,merA,merC,merD,merE,merP,merR,merT,qacEdelta1	United Kingdom: United Kingdom	Homo sapiens	clinical	SAMN07155753	GCA_009251585.1		+	+	+	+	+	+	+	YES
348068	PDT000212108.2	PRJNA248792	aadA1,aph(3')-Ia,dfrA14,gyrA_D87G=POINT,gyrA_S83Y=POINT,parC_S80I=POINT,sul1,tet(A)	2017	arsR,asr,golS,golT,merA,merC,merD,merE,merP,merR,merT,qacEdelta1	United Kingdom: United Kingdom	Homo sapiens	clinical	SAMN07155815	GCA_009252005.1		+	+	+	+	+	+	+	YES
353879	PDT000212187.2	PRJNA248792	aadA1,gyrA_D87G=POINT,sul1,tet(A)	2017	arsR,asr,golS,golT,merA,merC,merD,merE,merP,merR,merT,qacEdelta1	United Kingdom: United Kingdom	food	environmental/other	SAMN07155891	GCA_009281545.1		+	+	+	+	+	+	+	YES
370019	PDT000214767.2	PRJNA248792	aph(3')-Ia,gyrA_D87G=POINT,tet(A)	2017	arsR,asr,golS,golT,merA,merC,merD,merE,merP,merR,merT	United Kingdom: United Kingdom	Homo sapiens	clinical	SAMN07180862	GCA_009300435.1		+	+	+	+	+	+	+	YES
UZH-SAL-119-15	PDT000219937.1	PRJNA378379	aadA1,aph(3')-Ia,dfrA14,gyrA_D87G=POINT,sul1,tet(A)	2015	arsR,asr,golS,golT,merA,merC,merD,merE,merP,merR,merT,qacEdelta1	Switzerland	animal feed	environmental/other	SAMN06552097	GCA_002200415.1		+	+	+	+	+	+	+	YES
PNUSAS017022	PDT000222822.2	PRJNA230403	aadA1,aph(3')-Ia,dfrA14,gyrA_D87G=POINT,sul1,tet(A)		arsR,asr,golS,golT,merA,merC,merD,merE,merP,merR,merT,qacE,qacEdelta1	USA		clinical	SAMN07289103	GCA_007026745.1		+	+	+	+	+	+	+	YES
PNUSAS017106	PDT000227041.2	PRJNA230403	aph(3')-Ia,blaCTX-M-1,dfrA14,dfrA1,gyrA_D87G=POINT,sul1,tet(A)		arsR,asr,golS,golT,merA,merC,merD,merE,merP,merR,merT,qacEdelta1	USA		clinical	SAMN07375523	GCA_006121395.1		+	+	+	+	+	+	+	YES
PNUSAS024032	PDT000244546.2	PRJNA230403	aadA1,aph(3')-Ia,dfrA14,gyrA_D87G=POINT,sul1,tet(A)	2017	arsR,asr,golS,golT,merA,merC,merD,merE,merP,merR,merT,qacEdelta1	USA	urine	clinical	SAMN07694676	GCA_009508015.1		+	+	+	+	+	+	+	YES
357987	PDT000253572.2	PRJNA248792	aadA1,dfrA14,gyrA_D87G=POINT,sul1,tet(A)	2017	arsR,asr,golS,golT,merA,merC,merD,merE,merP,merR,merT,qacEdelta1	United Kingdom: United Kingdom	Homo sapiens	clinical	SAMN07812089	GCA_009560255.1		+	+	+	+	+	+	+	YES
146103	PDT000253584.2	PRJNA248792	aadA1,gyrA_D87G=POINT,sul1,tet(A)	2015	arsR,asr,golS,golT,merA,merC,merD,merE,merP,merR,merT,qacEdelta1	United Kingdom: United Kingdom	Homo sapiens	clinical	SAMN07812100	GCA_009517105.1		+	+	+	+	+	+	+	YES
271126	PDT000253592.2	PRJNA248792	aadA1,aph(3')-Ia,dfrA14,gyrA_D87G=POINT,sul1,tet(A)	2016	arsR,asr,golS,golT,merA,merC,merD,merE,merP,merR,merT,qacEdelta1	United Kingdom: United Kingdom	Homo sapiens	clinical	SAMN07812113	GCA_009517075.1		+	+	+	+	+	+	+	YES
312140	PDT000253711.2	PRJNA248792	aadA1,aph(3')-Ia,dfrA14,gyrA_D87G=POINT,sul1,tet(A)	2016	arsR,asr,golS,golT,merA,merC,merD,merE,merP,merR,merT,qacEdelta1	United Kingdom: United Kingdom	Homo sapiens	clinical	SAMN07812160	GCA_009559975.1		+	+	+	+	+	+	+	YES
318545	PDT000253724.2	PRJNA248792	aadA1,aph(3')-Ia,dfrA14,gyrA_D87G=POINT,sul1,tet(A)	2016	arsR,asr,golS,golT,merA,merC,merD,merE,merP,merR,merT,qacEdelta1	United Kingdom: United Kingdom	Homo sapiens	clinical	SAMN07812168	GCA_009517955.1		+	+	+	+	+	+	+	YES
412243	PDT000253740.2	PRJNA248792	aph(3')-Ia,dfrA14,gyrA_D87G=POINT	2017	arsR,asr,golS,golT	United Kingdom: United Kingdom	Homo sapiens	clinical	SAMN07812190	GCA_009517355.1		+	+	+	+	+	+	+	YES
296844	PDT000253745.2	PRJNA248792	aadA1,gyrA_D87G=POINT,sul1,tet(A)	2016	arsR,asr,golS,golT,merA,merC,merD,merE,merP,merR,merT,qacEdelta1	United Kingdom: United Kingdom	Homo sapiens	clinical	SAMN07812198	GCA_009517335.1		+	+	+	+	+	+	+	YES
364141	PDT000253765.2	PRJNA248792	aadA1,aph(3')-Ia,dfrA14,gyrA_D87G=POINT,sul1,tet(A)	2017	arsR,asr,golS,golT,merA,merC,merD,merE,merP,merR,merT,qacEdelta1	United Kingdom: United Kingdom	animal	environmental/other	SAMN07812230	GCA_009560875.1		+	+	+	+	+	+	+	YES
408236	PDT000253777.2	PRJNA248792	aadA1,gyrA_D87G=POINT,sul1,tet(A)	2017	arsR,asr,golS,golT,merA,merC,merD,merE,merP,merR,merT,qacEdelta1	United Kingdom: United Kingdom	Homo sapiens	clinical	SAMN07812225	GCA_009561055.1		+	+	+	+	+	+	+	YES
363639	PDT000253809.2	PRJNA248792	aadA1,aph(3')-Ia,dfrA14,gyrA_D87G=POINT,sul1,tet(A)	2017	arsR,asr,golS,golT,merA,merC,merC,merD,merE,merP,merR,merT,qacEdelta1	United Kingdom: United Kingdom	Homo sapiens	clinical	SAMN07812307	GCA_009518055.1		+	+	+	+	+	+	+	YES
245108	PDT000253831.2	PRJNA248792	aadA1,aph(3')-Ia,dfrA14,gyrA_D87G=POINT,gyrA_S83Y=POINT,sul1,tet(A)	2016	arsR,asr,golS,golT,merA,merC,merD,merE,merP,merR,merT,qacEdelta1	United Kingdom: United Kingdom	Homo sapiens	clinical	SAMN07812328	GCA_009518335.1		+	+	+	+	+	+	+	YES
304621	PDT000253908.2	PRJNA248792	aadA1,aph(3')-Ia,dfrA14,gyrA_D87G=POINT,sul1,tet(A)	2016	arsR,asr,golS,golT,merA,merC,merD,merE,merP,merR,merT,qacEdelta1	United Kingdom: United Kingdom	Homo sapiens	clinical	SAMN07812464	GCA_009519155.1		+	+	+	+	+	+	+	YES
322505	PDT000253953.2	PRJNA248792	aadA1,gyrA_D87G=POINT,sul1,tet(A)	2016	arsR,asr,golS,golT,merA,merC,merD,merE,merP,merR,merT,qacEdelta1	United Kingdom: United Kingdom	Homo sapiens	clinical	SAMN07812630	GCA_009518995.1		+	+	+	+	+	+	+	YES
318429	PDT000253967.2	PRJNA248792	aadA1,aph(3')-Ia,dfrA14,gyrA_D87G=POINT,sul1,tet(A)	2016	arsR,asr,golS,golT,merA,merC,merD,merE,merP,merR,merT,qacEdelta1	United Kingdom: United Kingdom	Homo sapiens	clinical	SAMN07812623	GCA_009519445.1		+	+	+	+	+	+	+	YES
412236	PDT000253975.2	PRJNA248792	aadA1,gyrA_D87G=POINT,sul1,tet(A)	2017	arsR,asr,golS,golT,merA,merC,merD,merE,merP,merR,merT,qacEdelta1	United Kingdom: United Kingdom	Homo sapiens	clinical	SAMN07812667	GCA_009519515.1		+	+	+	+	+	+	+	YES
152369	PDT000254042.2	PRJNA248792	aph(3')-Ia,blaCTX-M-1,dfrA14,dfrA1,gyrA_D87G=POINT,sul1,tet(A)	2015	arsR,asr,golS,golT,merA,merC,merD,merD,merE,merP,merR,merT,qacEdelta1	United Kingdom: United Kingdom	Homo sapiens	clinical	SAMN07812784	GCA_009520275.1		+	+	+	+	+	+	+	YES
253863	PDT000254086.2	PRJNA248792	aph(3')-Ia,blaCTX-M-1,dfrA14,dfrA1,gyrA_D87G=POINT,sul1,tet(A)	2016	arsR,asr,golS,golT,merA,merC,merD,merE,merP,merR,merT,qacEdelta1	United Kingdom: United Kingdom		environmental/other	SAMN07812806	GCA_009520095.1		+	+	+	+	+	+	+	YES
223526	PDT000254115.2	PRJNA248792	aadA1,aph(3')-Ia,dfrA14,gyrA_D87G=POINT,sul1,tet(A)	2016	arsR,asr,golS,golT,merA,merC,merD,merE,merP,merR,merT,qacEdelta1	United Kingdom: United Kingdom	Homo sapiens	clinical	SAMN07812830	GCA_009545655.1		+	+	+	+	+	+	+	YES
318311	PDT000254116.2	PRJNA248792	aadA1,aph(3')-Ia,dfrA14,gyrA_D87G=POINT,sul1,tet(A)	2016	arsR,asr,golS,golT,merA,merC,merD,merE,merP,merR,merT,qacEdelta1	United Kingdom: United Kingdom	Homo sapiens	clinical	SAMN07812836	GCA_009545615.1		+	+	+	+	+	+	+	YES
356594	PDT000254487.2	PRJNA248792	aadA1,aph(3')-Ia,dfrA14,gyrA_D87G=POINT,sul1,tet(A)	2017	arsR,asr,golS,golT,merA,merA,merC,merD,merE,merP,merR,merT,qacEdelta1	United Kingdom: United Kingdom	food	environmental/other	SAMN07816142	GCA_009564055.1		+	+	+	+	+	+	+	YES
149277	PDT000254541.2	PRJNA248792	aadA1,gyrA_D87G=POINT,sul1,tet(A)	2015	arsR,asr,golS,golT,merA,merC,merD,merE,merP,merP,merR,merT,qacEdelta1	United Kingdom: United Kingdom	Homo sapiens	clinical	SAMN07816227	GCA_009541575.1		+	+	+	+	+	+	+	YES
135047	PDT000254570.2	PRJNA248792	aadA1,ant(3''),blaTEM-1,gyrA_D87G=POINT,lnu(G),sul1,tet(A)	2015	arsR,asr,golS,golT,merA,merC,merD,merE,merP,merR,merT,qacEdelta1	United Kingdom: United Kingdom	Homo sapiens	clinical	SAMN07816308	GCA_009541795.1		+	+	+	+	+	+	+	YES
160771	PDT000254584.2	PRJNA248792	aph(3')-Ia,blaCTX-M-1,dfrA14,dfrA1,gyrA_D87G=POINT,sul1,tet(A)	2015	arsR,asr,golS,golT,merA,merC,merD,merE,merP,merR,merT,qacEdelta1	United Kingdom: United Kingdom	Homo sapiens	clinical	SAMN07816322	GCA_009544175.1		+	+	+	+	+	+	+	YES
347987	PDT000254595.2	PRJNA248792	aadA1,dfrA14,gyrA_D87G=POINT,sul1,tet(A)	2017	arsR,asr,golS,golT,merA,merC,merD,merE,merP,merR,merT,qacEdelta1	United Kingdom: United Kingdom	Homo sapiens	clinical	SAMN07816336	GCA_009563875.1		+	+	+	+	+	+	+	YES
404943	PDT000259380.2	PRJNA248792	aadA1,gyrA_D87G=POINT,sul1,tet(A)	2017	arsR,asr,golS,golT,merA,merC,merD,merE,merP,merR,merT,qacEdelta1	United Kingdom: United Kingdom	Homo sapiens	clinical	SAMN07946481	GCA_009568225.1		+	+	+	+	+	+	+	YES
246177	PDT000259381.2	PRJNA248792	aadA1,aph(3')-Ia,dfrA14,gyrA_D87G=POINT,sul1,tet(A)	2016	arsR,asr,golS,golT,merA,merC,merD,merE,merP,merR,merT,qacEdelta1	United Kingdom: United Kingdom	food	environmental/other	SAMN07946478	GCA_009568415.1		+	+	+	+	+	+	+	YES
408409	PDT000259430.2	PRJNA248792	aadA1,gyrA_D87G=POINT,sul1,tet(A)	2017	arsR,asr,golS,golT,merA,merC,merD,merE,merP,merR,merT,qacEdelta1	United Kingdom: United Kingdom	Homo sapiens	clinical	SAMN07946592	GCA_009543735.1		+	+	+	+	+	+	+	YES
404942	PDT000259433.2	PRJNA248792	aadA1,gyrA_D87G=POINT,sul1,tet(A)	2017	arsR,asr,golS,golT,merA,merC,merD,merE,merP,merR,merT,qacEdelta1	United Kingdom: United Kingdom	Homo sapiens	clinical	SAMN07946594	GCA_009568205.1		+	+	+	+	+	+	+	YES
313234	PDT000259439.2	PRJNA248792	aadA1,aph(3')-Ia,dfrA14,gyrA_D87G=POINT,sul1,tet(A)	2016	arsR,asr,golS,golT,merA,merC,merD,merE,merP,merR,merT,qacEdelta1	United Kingdom: United Kingdom	Homo sapiens	clinical	SAMN07946603	GCA_009543505.1		+	+	+	+	+	+	+	YES
373806	PDT000259703.2	PRJNA248792	aadA1,blaCTX-M-1,dfrA1,gyrA_D87G=POINT,sul1,tet(A)	2017	arsR,asr,golS,golT,merA,merC,merD,merE,merP,merR,merT,qacEdelta1	United Kingdom: United Kingdom	Homo sapiens	clinical	SAMN07956632	GCA_009569325.1		+	+	+	+	+	+	+	YES
271159	PDT000259709.2	PRJNA248792	aadA1,aph(3')-Ia,dfrA14,gyrA_D87G=POINT,sul1,tet(A)	2016	arsR,asr,golS,golT,merA,merC,merD,merE,merP,merR,merT,qacEdelta1	United Kingdom: United Kingdom	Homo sapiens	clinical	SAMN07956639	GCA_009540135.1		+	+	+	+	+	+	+	YES
259243	PDT000259730.2	PRJNA248792	aadA1,aph(3')-Ia,dfrA14,gyrA_D87G=POINT,sul1,tet(A)	2016	arsR,asr,golS,golT,merA,merA,merC,merD,merE,merP,merR,merT,qacEdelta1	United Kingdom: United Kingdom	Homo sapiens	clinical	SAMN07956650	GCA_009540275.1		+	+	+	+	+	+	+	YES
	PDT000277283.3	PRJEB23094	aadA1,aph(3')-Ia,dfrA14,gyrA_D87G=POINT,sul1,tet(A)	2015	arsR,asr,golS,golT,merA,merC,merD,merE,merP,merR,merT,qacEdelta1	Germany	food		SAMEA104394956	GCA_010433315.1		+	+	+	+	+	+	+	YES
	PDT000277284.3	PRJEB23094	aadA1,dfrA14,gyrA_D87G=POINT,sul1,tet(A)	2015	arsR,asr,golS,golT,merA,merC,merD,merE,merP,merR,merT,qacEdelta1	Germany	food		SAMEA104394957	GCA_010615385.1		+	+	+	+	+	+	+	YES
	PDT000277290.3	PRJEB23094	aadA1,dfrA14,gyrA_D87G=POINT,sul1,tet(A)	2015	arsR,asr,golS,golT,merA,merC,merD,merE,merP,merR,merT,qacEdelta1	Germany	food		SAMEA104394963	GCA_014338675.1		+	+	+	+	+	+	+	YES
	PDT000277291.3	PRJEB23094	aadA1,aph(3')-Ia,blaTEM-1,dfrA14,gyrA_D87G=POINT,sul1,tet(A)	2016	arsR,asr,golS,golT,merA,merC,merD,merE,merP,merR,merT,qacEdelta1	Germany	food		SAMEA104394964	GCA_010512185.1		+	+	+	+	+	+	+	YES
480730	PDT000317347.1	PRJNA248792	aadA1,aph(3')-Ia,dfrA14,gyrA_D87G=POINT,sul1,tet(A)	2018	arsR,asr,golS,golT,merA,merC,merD,merE,merP,merR,merT,qacEdelta1	United Kingdom: United Kingdom	Homo sapiens	clinical	SAMN09228844	GCA_007140285.1		+	+	+	+	+	+	+	YES
433586	PDT000322156.1	PRJNA248792	aadA1,dfrA14,gyrA_D87G=POINT,sul1,tet(A)	2017	arsR,asr,golS,golT,merA,merC,merD,merE,merP,merR,merT,qacEdelta1	United Kingdom: United Kingdom	Homo sapiens	clinical	SAMN09290536	GCA_007149265.1		+	+	+	+	+	+	+	YES
526178	PDT000325874.1	PRJNA248792	aadA1,aph(3')-Ia,dfrA14,gyrA_D87G=POINT,sul1,tet(A)	2018	arsR,asr,golS,golT,merA,merC,merD,merE,merP,merR,merT,qacEdelta1	United Kingdom: United Kingdom	Homo sapiens	clinical	SAMN09386326	GCA_007155555.1		+	+	+	+	+	+	+	YES
138345	PDT000330760.1	PRJNA248792	aadA1,ant(3''),blaTEM-1,gyrA_D87G=POINT,lnu(G),sul1,tet(A)	2015	arsR,asr,golS,golT,merA,merC,merD,merE,merP,merR,merT,qacEdelta1	United Kingdom: United Kingdom	Homo sapiens	clinical	SAMN09433545	GCA_007176175.1		+	+	+	+	+	+	+	YES
557658	PDT000335048.1	PRJNA248792	aph(3')-Ia,blaCTX-M-1,dfrA14,dfrA1,gyrA_D87G=POINT,sul1,tet(A)	2018	arsR,asr,golS,golT,merA,merC,merD,merE,merP,merR,merT,qacEdelta1	United Kingdom: United Kingdom	Homo sapiens	clinical	SAMN09475863	GCA_004185015.1		+	+	+	+	+	+	+	YES
493360	PDT000335135.1	PRJNA248792	aadA1,aph(3')-Ia,dfrA14,gyrA_D87G=POINT,sul1,tet(A)	2018	arsR,asr,golS,golT,merA,merC,merD,merE,merP,merR,merT,qacEdelta1	United Kingdom: United Kingdom	Homo sapiens	clinical	SAMN09475968	GCA_004185775.1		+	+	+	+	+	+	+	YES
279938	PDT000338612.1	PRJNA248792	aadA1,aph(3')-Ia,dfrA14,gyrA_D87G=POINT,sul1,tet(A)	2016	arsR,asr,golS,golT,merA,merC,merD,merE,merP,merR,merT,qacEdelta1	United Kingdom: United Kingdom	Homo sapiens	clinical	SAMN09516235	GCA_007243335.1		+	+	+	+	+	+	+	YES
505460	PDT000339609.1	PRJNA248792	aadA1,aph(3')-Ia,gyrA_D87G=POINT,sul1,tet(A)	2018	arsR,asr,golS,golT,merA,merC,merD,merE,merP,merR,merT,qacEdelta1	United Kingdom: United Kingdom	Homo sapiens	clinical	SAMN09522051	GCA_006995625.1		+	+	+	+	+	+	+	YES
528553	PDT000340194.1	PRJNA248792	aadA1,dfrA14,gyrA_D87G=POINT,sul1,tet(A)	2018	arsR,asr,golS,golT,merA,merC,merD,merE,merP,merR,merT,qacEdelta1	United Kingdom: United Kingdom	Homo sapiens	clinical	SAMN09531001	GCA_006996925.1		+	+	+	+	+	+	+	YES
270025	PDT000341902.1	PRJNA248792	aadA1,aph(3')-Ia,dfrA14,gyrA_D87G=POINT,sul1,tet(A)	2016	arsR,asr,golS,golT,merA,merC,merD,merE,merP,merR,merT,qacEdelta1	United Kingdom: United Kingdom	Homo sapiens	clinical	SAMN09608336	GCA_006998965.1		+	+	+	+	+	+	+	YES
154848	PDT000342951.1	PRJNA248792	aadA1,gyrA_D87G=POINT,sul1,tet(A)	2015	arsR,asr,golS,golT,merA,merC,merD,merE,merP,merR,merT,qacEdelta1	United Kingdom: United Kingdom	Homo sapiens	clinical	SAMN09628864	GCA_007266085.1		+	+	+	+	+	+	+	YES
492518	PDT000344030.1	PRJNA248792	aadA1,ant(3''),aph(3')-Ia,blaTEM-1,dfrA14,gyrA_D87G=POINT,lnu(G),sul1,tet(A)	2018	arsR,asr,golS,golT,merA,merC,merD,merE,merP,merR,merT,qacEdelta1	United Kingdom: United Kingdom	food	environmental/other	SAMN09634230	GCA_007266845.1		+	+	+	+	+	+	+	YES
492515	PDT000345101.1	PRJNA248792	aadA1,gyrA_D87G=POINT,sul1,tet(A)	2018	arsR,asr,golS,golT,merA,merC,merD,merE,merP,merR,merT,qacEdelta1	United Kingdom: United Kingdom	food	environmental/other	SAMN09637814	GCA_007270895.1		+	+	+	+	+	+	+	YES
538371	PDT000350589.1	PRJNA248792	aadA1,gyrA_D87G=POINT,sul1,tet(A)	2018	arsR,asr,golS,golT,merA,merC,merD,merE,merP,merR,merT,qacEdelta1	United Kingdom: United Kingdom	food	environmental/other	SAMN09666437	GCA_007282275.1		+	+	+	+	+	+	+	YES
PNUSAS045075	PDT000357423.1	PRJNA230403	aadA1,dfrA14,gyrA_D87G=POINT,sul1,tet(A)		arsR,asr,golS,golT,merA,merC,merD,merE,merP,merR,merT,qacEdelta1	USA		clinical	SAMN09764262	GCA_006730045.1		+	+	+	+	+	+	+	YES
598928	PDT000376510.1	PRJNA248792	aadA1,aph(3')-Ia,dfrA14,gyrA_D87G=POINT,sul1,tet(A)	2018	arsR,asr,golS,golT,merA,merC,merD,merE,merP,merR,merT,qacEdelta1	United Kingdom: United Kingdom	Homo sapiens	clinical	SAMN10058544	GCA_003891135.1		+	+	+	+	+	+	+	YES
556806	PDT000381475.1	PRJNA248792	aadA1,aph(3')-Ia,dfrA14,gyrA_D87G=POINT,sul1,tet(A)	2018	arsR,asr,golS,golT,merA,merC,merD,merE,merP,merR,merT,qacEdelta1	United Kingdom: United Kingdom	Homo sapiens	clinical	SAMN10093780	GCA_006984565.1		+	+	+	+	+	+	+	YES
607820	PDT000384748.1	PRJNA248792	aadA1,aph(3')-Ia,dfrA14,gyrA_D87G=POINT,tet(A)	2018	arsR,asr,golS,golT,merA,merC,merD,merP,merR,merT,qacEdelta1	United Kingdom: United Kingdom	Homo sapiens	clinical	SAMN10129775	GCA_007313995.1		+	+	+	+	+	+	+	YES
631607	PDT000402820.1	PRJNA248792	aadA1,aph(3')-Ia,dfrA14,gyrA_D87G=POINT,sul1,tet(A)	2018	arsR,asr,golS,golT,merA,merC,merD,merE,merP,merR,merT,qacEdelta1	United Kingdom: United Kingdom	Homo sapiens	clinical	SAMN10370151	GCA_007652875.1		+	+	+	+	+	+	+	YES
638674	PDT000408705.1	PRJNA248792	aadA1,dfrA14,gyrA_D87G=POINT,sul1,tet(A)	2018	arsR,asr,golS,golT,merA,merC,merD,merE,merP,merR,merT,qacEdelta1	United Kingdom: United Kingdom	Homo sapiens	clinical	SAMN10437989	GCA_007354115.1		+	+	+	+	+	+	+	YES
644166	PDT000413985.1	PRJNA248792	aadA1,gyrA_D87G=POINT,sul1,tet(A)	2018	arsR,asr,golS,golT,merA,merC,merD,merE,merP,merR,merT,qacEdelta1	United Kingdom: United Kingdom	Homo sapiens	clinical	SAMN10517779	GCA_007364945.1		+	+	+	+	+	+	+	YES
649867	PDT000415266.1	PRJNA248792	aadA1,gyrA_D87G=POINT,sul1,tet(A)	2018	arsR,asr,golS,golT,merA,merC,merD,merE,merP,merR,merT,qacEdelta1	United Kingdom: United Kingdom	Homo sapiens	clinical	SAMN10535890	GCA_007369845.1		+	+	+	+	+	+	+	YES
593586	PDT000416758.1	PRJNA248792	aadA1,gyrA_D87G=POINT,sul1,tet(A)	2018	arsR,asr,golS,golT,merA,merC,merD,merE,merP,merR,merT,qacEdelta1	United Kingdom: United Kingdom	Homo sapiens	clinical	SAMN10586215	GCA_007372345.1		+	+	+	+	+	+	+	YES
593587	PDT000416760.1	PRJNA248792	aadA1,gyrA_D87G=POINT,sul1,tet(A)	2018	arsR,asr,golS,golT,merA,merC,merD,merE,merP,merR,merT,qacEdelta1	United Kingdom: United Kingdom	Homo sapiens	clinical	SAMN10586213	GCA_007374125.1		+	+	+	+	+	+	+	YES
652928	PDT000418562.1	PRJNA248792	aadA1,aph(3')-Ia,dfrA14,gyrA_D87G=POINT,sul1,tet(A)	2018	arsR,asr,golS,golT,merA,merC,merD,merE,merP,merR,merT,qacEdelta1	United Kingdom: United Kingdom	food	environmental/other	SAMN10599983	GCA_007380185.1		+	+	+	+	+	+	+	YES
652935	PDT000418568.1	PRJNA248792	aadA1,dfrA14,gyrA_D87G=POINT,sul1,tet(A)	2018	arsR,asr,golS,golT,merA,merC,merD,merE,merP,merR,merT,qacEdelta1	United Kingdom: United Kingdom	Homo sapiens	clinical	SAMN10599978	GCA_007380125.1		+	+	+	+	+	+	+	YES
654712	PDT000422282.1	PRJNA248792	aadA1,aph(3')-Ia,dfrA14,gyrA_D87G=POINT,sul1,tet(A)	2018	arsR,asr,golS,golT,merA,merC,merD,merE,merP,merR,merT,qacEdelta1	United Kingdom: United Kingdom	Homo sapiens	clinical	SAMN10639989	GCA_007383665.1		+	+	+	+	+	+	+	YES
	PDT000439070.1	PRJEB1271	aadA1,aph(3')-Ia,dfrA14,gyrA_D87G=POINT,sul1,tet(A)		arsR,golS,golT,merC,merP,merR,merT,qacEdelta1				SAMEA1920609
	PDT000451485.1	PRJEB18998	aadA1,gyrA_D87G=POINT,sul1,tet(A)	2016	arsR,asr,golS,golT,merA,merC,merD,merE,merP,merR,merT,qacEdelta1	Ireland	Homo sapiens	clinical	SAMEA72466168	GCA_024837545.1		+	+	+	+	+	+	+	YES
	PDT000451831.1	PRJEB18998	aadA1,dfrA14,gyrA_D87G=POINT,sul1,tet(A)	2016	arsR,asr,golS,golT,merA,merC,merD,merE,merP,merR,merT,qacEdelta1	Ireland	Homo sapiens	clinical	SAMEA103522168	GCA_025080295.1		+	+	+	+	+	+	+	YES
565161	PDT000452825.1	PRJNA248792	aadA1,dfrA14,gyrA_D87G=POINT,sul1,tet(A)	2018	arsR,asr,golS,golT,merA,merC,merD,merE,merP,merR,merT,qacEdelta1	United Kingdom: United Kingdom	Homo sapiens	clinical	SAMN10823721	GCA_007404365.1		+	+	+	+	+	+	+	YES
534031	PDT000454710.1	PRJNA248792	aadA1,gyrA_D87G=POINT,sul1,tet(A)	2018	arsR,asr,golS,golT,merA,merC,merD,merE,merP,merR,merT,qacEdelta1	United Kingdom: United Kingdom	food	environmental/other	SAMN10836067	GCA_007411885.1		+	+	+	+	+	+	+	YES
509837	PDT000457005.1	PRJNA248792	aadA1,aph(3')-Ia,gyrA_D87G=POINT,sul1,tet(A)	2018	arsR,asr,golS,golT,merA,merC,merD,merE,merP,merR,merT,qacEdelta1	United Kingdom: United Kingdom	Homo sapiens	clinical	SAMN10848703	GCA_007507065.1		+	+	+	+	+	+	+	YES
676352	PDT000457557.1	PRJNA248792	aadA1,gyrA_D87G=POINT,sul1,tet(A)	2019	arsR,asr,golS,golT,merA,merC,merD,merE,merP,merR,merT,qacEdelta1	United Kingdom: United Kingdom	Homo sapiens	clinical	SAMN10854762	GCA_007417845.1		+	+	+	+	+	+	+	YES	pSL483
492516	PDT000457601.1	PRJNA248792	aadA1,aph(3')-Ia,dfrA14,gyrA_D87G=POINT,sul1,tet(A)	2018	arsR,asr,golS,golT,merA,merC,merD,merE,merP,merR,merT,qacEdelta1	United Kingdom: United Kingdom	food	environmental/other	SAMN10855052	GCA_007507105.1		+	+	+	+	+	+	+	YES
467349	PDT000458247.1	PRJNA248792	aadA1,dfrA14,gyrA_D87G=POINT,sul1,tet(A)	2018	arsR,asr,golS,golT,merA,merC,merD,merE,merP,merR,merT,qacEdelta1	United Kingdom: United Kingdom	Homo sapiens	clinical	SAMN10867366	GCA_007655895.1		+	+	+	+	+	+	+	YES
457321	PDT000458335.1	PRJNA248792	aadA1,dfrA14,gyrA_D87G=POINT,sul1,tet(A)	2017	arsR,asr,golS,golT,merA,merC,merD,merE,merP,merR,merT,qacEdelta1	United Kingdom: United Kingdom	Homo sapiens	clinical	SAMN10867445	GCA_008510995.1		+	+	+	+	+	+	+	YES
689102	PDT000469546.1	PRJNA248792	aadA1,aph(3')-Ia,dfrA14,gyrA_D87G=POINT,sul1,tet(A)	2019	arsR,asr,golS,golT,merA,merC,merD,merE,merP,merR,merT,qacEdelta1	United Kingdom: United Kingdom	Homo sapiens	clinical	SAMN11025429	GCA_007517665.1		+	+	+	+	+	+	+	YES
685873	PDT000469594.1	PRJNA248792	aadA1,aph(3')-Ia,dfrA14,gyrA_D87G=POINT,sul1,tet(A)	2019	arsR,asr,golS,golT,merA,merC,merD,merE,merP,merR,merT,qacEdelta1	United Kingdom: United Kingdom	Homo sapiens	clinical	SAMN11025569	GCA_007661225.1		+	+	+	+	+	+	+	YES
693331	PDT000473774.1	PRJNA248792	aadA1,aph(3')-Ia,dfrA14,gyrA_D87G=POINT,sul1,tet(A)	2019	arsR,asr,golS,golT,merA,merC,merD,merE,merP,merR,merT,qacEdelta1	United Kingdom: United Kingdom	Homo sapiens	clinical	SAMN11059427	GCA_011518245.1		+	+	+	+	+	+	+	YES
716019	PDT000485749.1	PRJNA248792	aadA1,aph(3')-Ia,dfrA14,gyrA_D87G=POINT,sul1,tet(A)	2019	arsR,asr,golS,golT,merA,merC,merD,merE,merP,merR,merT,qacEdelta1	United Kingdom: United Kingdom	Homo sapiens	clinical	SAMN11320539	GCA_007613075.1		+	+	+	+	+	+	+	YES
720111	PDT000487918.1	PRJNA248792	aadA1,aph(3')-Ia,dfrA14,gyrA_D87G=POINT,sul1,tet(A)	2019	arsR,asr,golS,golT,merA,merC,merD,merE,merP,merR,merT,qacEdelta1	United Kingdom: United Kingdom	Homo sapiens	clinical	SAMN11382559	GCA_007535175.1		+	+	+	+	+	+	+	YES
720651	PDT000488365.1	PRJNA248792	aadA1,aph(3')-Ia,dfrA14,gyrA_D87G=POINT,sul1,tet(A)	2019	arsR,asr,golS,golT,merA,merC,merD,merE,merP,merR,merT,qacEdelta1	United Kingdom: United Kingdom	Homo sapiens	clinical	SAMN11393024	GCA_007535035.1		+	+	+	+	+	+	+	YES
727893	PDT000495437.1	PRJNA248792	aadA1,aph(3')-Ia,dfrA14,gyrA_D87G=POINT,sul1,tet(A)	2019	arsR,asr,golS,golT,merA,merC,merD,merE,merP,merR,merT,qacEdelta1	United Kingdom: United Kingdom	Homo sapiens	clinical	SAMN11492456	GCA_007688305.1		+	+	+	+	+	+	+	YES
PNUSAS071469	PDT000496413.1	PRJNA230403	aadA1,gyrA_D87G=POINT,sul1,tet(A)		arsR,asr,golS,golT,merA,merC,merD,merE,merP,merR,merT,qacEdelta1	USA		clinical	SAMN11509833	GCA_005673315.1		+	+	+	+	+	+	+	YES
741025	PDT000503198.1	PRJNA248792	aadA1,aph(3')-Ia,dfrA14,gyrA_D87G=POINT,sul1,tet(A)	2019	arsR,asr,golS,golT,merA,merC,merD,merE,merP,merR,merT,qacEdelta1	United Kingdom: United Kingdom	Homo sapiens	clinical	SAMN11773553	GCA_007911145.1		+	+	+	+	+	+	+	YES
728800	PDT000522208.1	PRJNA248792	aadA1,aph(3')-Ia,dfrA14,gyrA_D87G=POINT,sul1,tet(A)	2019	arsR,asr,golS,golT,merA,merC,merD,merE,merP,merR,merT,qacEdelta1	United Kingdom: United Kingdom	Homo sapiens	clinical	SAMN12040263	GCA_006431015.1		+	+	+	+	+	+	+	YES
797677	PDT000578643.1	PRJNA248792	aadA1,aph(3')-Ia,dfrA14,gyrA_D87G=POINT,sul1,tet(A)	2019	arsR,asr,golS,golT,merA,merC,merD,merE,merP,merR,merT,qacEdelta1	United Kingdom: United Kingdom	Homo sapiens	clinical	SAMN12669762	GCA_008334605.1		+	+	+	+	+	+	+	YES
797679	PDT000578909.1	PRJNA248792	aadA1,dfrA14,gyrA_D87G=POINT,sul1,tet(A)	2019	arsR,asr,golS,golT,merA,merC,merD,merE,merP,merR,merT,qacEdelta1	United Kingdom: United Kingdom	Homo sapiens	clinical	SAMN12670725	GCA_008339645.1		+	+	+	+	+	+	+	YES
	PDT000606512.1	PRJEB31846	aadA1,aadA2,blaTEM-1,cmlA1,dfrA8,gyrA_D87G=POINT,sul1,sul3,tet(A)	2019	arsR,asr,golS,golT,merA,merC,merD,merE,merP,merR,merT,qacEdelta1	Germany	food		SAMEA6057669	GCA_015044135.1		+	+	+	+	+	+	+	YES
	PDT000606561.1	PRJEB31846	aadA1,ant(3''),aph(3')-Ia,blaTEM-1,gyrA_D87G=POINT,lnu(G),sul1,tet(A)	2019	arsR,asr,golS,golT,merA,merC,merD,merE,merP,merR,merT,qacEdelta1	Germany	environment		SAMEA6057720	GCA_015043835.1		+	+	+	+	+	+	+	YES
	PDT000606730.1	PRJEB31846	aadA1,aph(3')-Ia,dfrA14,gyrA_D87G=POINT,sul1,tet(A)	2018	arsR,asr,golS,golT,merA,merC,merD,merE,merP,merR,merT,qacEdelta1	Germany	food		SAMEA6057895	GCA_015046205.1		+	+	+	+	+	+	+	YES
	PDT000606771.1	PRJEB31846	aadA1,dfrA14,gyrA_D87G=POINT,sul1,tet(A)	2018	arsR,asr,golS,golT,merA,merC,merD,merE,merP,merR,merT,qacEdelta1	Germany	food		SAMEA6057938	GCA_009637345.1		+	+	+	+	+	+	+	YES
	PDT000606981.1	PRJEB31846	aadA1,aadA2,aph(3')-Ia,blaTEM-1,cmlA1,dfrA14,gyrA_D87G=POINT,sul1,sul3,tet(A)	2018	arsR,asr,golS,golT,merA,merC,merD,merE,merP,merR,merT,qacEdelta1,qacL	Germany	food		SAMEA6058152	GCA_009623895.1		+	+	+	+	+	+	+	YES
	PDT000607153.1	PRJEB31846	aadA1,aadA2,aph(3')-Ia,blaCTX-M-1,blaTEM-1,cmlA1,dfrA14,dfrA1,dfrA8,gyrA_D87G=POINT,sul1,sul3,tet(A)	2018	arsR,asr,golS,golT,merA,merA,merC,merD,merE,merP,merR,merT,qacEdelta1,qacL	Germany	food		SAMEA6058327	GCA_009624275.1		+	+	+	+	+	+	+	YES
	PDT000607332.1	PRJEB31846	aadA1,dfrA14,gyrA_D87G=POINT,sul1,tet(A)	2019	arsR,asr,golS,golT,merA,merC,merD,merE,merP,merR,merT,qacEdelta1	Germany	food		SAMEA6058507	GCA_009624355.1		+	+	+	+	+	+	+	YES
	PDT000607451.1	PRJEB31846	aadA1,ant(3''),aph(3')-Ia,blaTEM-1,dfrA14,gyrA_D87G=POINT,lnu(G),sul1,tet(A)	2019	arsR,asr,golS,golT,merA,merC,merD,merE,merP,merR,merT,qacEdelta1	Germany	environment		SAMEA6058627	GCA_009644995.1		+	+	+	+	+	+	+	YES
2016AM-0650	PDT000643083.1	PRJNA230403	aph(3')-Ia,blaCTX-M-1,dfrA14,dfrA1,gyrA_D87G=POINT,sul1,tet(A)		arsR,asr,golS,golT,merA,merC,merD,merE,merP,merR,merT,qacEdelta1	USA		clinical	SAMN13526602	GCA_011433715.1		+	+	+	+	+	+	+	YES
865055	PDT000656111.1	PRJNA248792	dfrA1,gyrA_D87G=POINT,sul1,tet(A)	2019	arsR,asr,golS,golT,merA,merC,merD,merE,merP,merR,merT,qacEdelta1	United Kingdom: United Kingdom	Homo sapiens	clinical	SAMN13749982	GCA_010743445.1		+	+	+	+	+	+	+	YES
871252	PDT000667962.2	PRJNA248792	dfrA1,gyrA_D87G=POINT,sul1,tet(A)	2020	arsR,asr,golS,golT,merA,merC,merD,merE,merP,merR,merT,qacEdelta1	United Kingdom: United Kingdom	Homo sapiens	clinical	SAMN13884626	GCA_011213845.1		+	+	+	+	+	+	+	YES
898809	PDT000711310.1	PRJNA248792	aadA1,dfrA14,gyrA_D87G=POINT,gyrA_S83Y=POINT,parC_S80I=POINT,sul1,tet(A)	2020	arsR,asr,golS,golT,merA,merC,merD,merE,merP,merR,merT,qacEdelta1	United Kingdom: United Kingdom	Homo sapiens	clinical	SAMN14418791	GCA_011730535.1		+	+	+	+	+	+	+	YES
898882	PDT000711536.1	PRJNA248792	aadA1,dfrA14,gyrA_D87G=POINT,sul1,tet(A)	2020	arsR,asr,golS,golT,merA,merA,merC,merD,merE,merP,merR,merT,qacEdelta1	United Kingdom: United Kingdom	Homo sapiens	clinical	SAMN14420860	GCA_011726015.1		+	+	+	+	+	+	+	YES
914486	PDT000717333.1	PRJNA248792	aadA1,aph(3')-Ia,dfrA14,gyrA_D87G=POINT,sul1,tet(A)	2020	arsR,asr,golS,golT,merA,merC,merD,merE,merP,merR,merT,qacEdelta1	United Kingdom: United Kingdom	Homo sapiens	clinical	SAMN14488363	GCA_012002045.1		+	+	+	+	+	+	+	YES
948560	PDT000755522.1	PRJNA248792	aadA1,aph(3')-Ia,dfrA14,gyrA_D87G=POINT,sul1,tet(A)	2020	arsR,asr,golS,golT,merA,merC,merD,merE,merP,merR,merT,qacEdelta1	United Kingdom: United Kingdom	Homo sapiens	clinical	SAMN15077338	GCA_013771165.1		+	+	+	+	+	+	+	YES
956852	PDT000774582.1	PRJNA248792	aadA1,dfrA14,gyrA_D87G=POINT,sul1,tet(A)	2020	arsR,asr,golS,golT,merA,merC,merD,merE,merP,merR,merT,qacEdelta1	United Kingdom: United Kingdom	Homo sapiens	clinical	SAMN15411659	GCA_013610705.1		+	+	+	+	+	+	+	YES
PNUSAS151321	PDT000783580.1	PRJNA230403	aadA1,aph(3')-Ia,dfrA14,gyrA_D87G=POINT,gyrA_S83Y=POINT,parC_S80I=POINT,sul1,tet(A)		arsR,asr,golS,golT,merA,merC,merC,merD,merE,merP,merR,merT,qacEdelta1	USA		clinical	SAMN15458207	GCA_013552615.1		+	+	+	+	+	+	+	YES
965687	PDT000797061.1	PRJNA248792	aadA1,aph(3')-Ia,dfrA14,gyrA_D87G=POINT,sul1,tet(A)	2020	arsR,asr,golS,golT,merA,merC,merD,merE,merP,merR,merT,qacEdelta1	United Kingdom: United Kingdom	Homo sapiens	clinical	SAMN15643589	GCA_013699845.1		+	+	+	+	+	+	+	YES
978869	PDT000826038.1	PRJNA248792	aadA1,aph(3')-Ia,dfrA14,gyrA_D87G=POINT,sul1,tet(A)	2020	arsR,asr,golS,golT,merA,merC,merD,merE,merP,merR,merT,qacEdelta1	United Kingdom: United Kingdom	Homo sapiens	clinical	SAMN15934222	GCA_014342815.1		+	+	+	+	+	+	+	YES
770103	PDT000855157.1	PRJNA248792	aph(3')-Ia,blaCTX-M-1,dfrA14,dfrA1,gyrA_D87G=POINT,sul1,tet(A)	2019	arsR,asr,golS,golT,merA,merC,merD,merE,merP,merR,merT,qacEdelta1	United Kingdom: United Kingdom	Homo sapiens	clinical	SAMN16364395	GCA_015123795.1		+	+	+	+	+	+	+	YES
982286	PDT000855175.1	PRJNA248792	aadA1,aph(3')-Ia,dfrA14,gyrA_D87G=POINT,sul1,tet(A)	2020	arsR,asr,golS,golT,merA,merC,merD,merE,merP,merR,merT,qacEdelta1	United Kingdom: United Kingdom	food	environmental/other	SAMN16364419	GCA_015130535.1		+	+	+	+	+	+	+	YES
	PDT000894433.1	PRJEB30317	aadA1,dfrA14,gyrA_D87G=POINT,sul1,tet(A)	2016	arsR,golS,golT,merC,merP,merR,merT,qacEdelta1	Germany	Homo sapiens	clinical	SAMEA5548203
1029839	PDT000894836.1	PRJNA248792	aadA1,gyrA_D87G=POINT,sul1,tet(A)	2020	arsR,asr,golS,golT,merA,merC,merD,merE,merP,merR,merT,qacEdelta1	United Kingdom: United Kingdom	Homo sapiens	clinical	SAMN16849807	GCA_015651875.1		+	+	+	+	+	+	+	YES
1030459	PDT000897731.1	PRJNA248792	aadA1,aph(3')-Ia,dfrA14,gyrA_D87G=POINT,sul1,tet(A)	2020	arsR,asr,golS,golT,merA,merC,merD,merE,merP,merR,merT,qacEdelta1	United Kingdom: United Kingdom	Homo sapiens	clinical	SAMN16886587	GCA_015925665.1		+	+	+	+	+	+	+	YES
1038175	PDT000903109.1	PRJNA248792	aph(3')-Ia,blaCTX-M-1,dfrA14,dfrA1,gyrA_D87G=POINT,sul1,tet(A)	2020	arsR,asr,golS,golT,merA,merC,merD,merE,merP,merR,merT,qacEdelta1	United Kingdom: United Kingdom	Homo sapiens	clinical	SAMN16989644	GCA_015740605.1		+	+	+	+	+	+	+	YES
	PDT000905843.1	PRJEB34620	aadA1,aph(3')-Ia,dfrA14,gyrA_D87G=POINT,sul1,tet(A)	2015	arsR,asr,golS,golT,merA,merC,merD,merE,merP,merR,merT,qacEdelta1	Italy	Homo sapiens	clinical	SAMEA5978363	GCA_015887515.1		+	+	+	+	+	+	+	YES
	PDT000905844.1	PRJEB34620	aph(3')-Ia,blaCTX-M-1,dfrA14,dfrA1,gyrA_D87G=POINT,sul1,tet(A)	2015	arsR,asr,golS,golT,merA,merC,merD,merE,merP,merR,merT,qacEdelta1	Italy	Homo sapiens	clinical	SAMEA5978365	GCA_015860145.1		+	+	+	+	+	+	+	YES
	PDT000905845.1	PRJEB34620	aadA1,dfrA14,gyrA_D87G=POINT,sul1,tet(A)	2015	arsR,asr,golS,golT,merA,merC,merD,merE,merP,merR,merT,qacEdelta1	Italy	Homo sapiens	clinical	SAMEA5978364	GCA_015857025.1		+	+	+	+	+	+	+	YES
	PDT000905846.1	PRJEB34620	aph(3')-Ia,blaCTX-M-1,dfrA14,dfrA1,gyrA_D87G=POINT,sul1,tet(A)	2015	arsR,asr,golS,golT,merA,merC,merD,merE,merP,merR,merT,qacEdelta1	Italy	Homo sapiens	clinical	SAMEA5978355	GCA_015858635.1		+	+	+	+	+	+	+	YES
	PDT000905848.1	PRJEB34620	aadA1,aph(3')-Ia,blaCTX-M-1,dfrA14,dfrA1,gyrA_D87G=POINT,mef(B),sul1,sul3,tet(A)	2015	arsR,asr,golS,golT,merA,merC,merD,merE,merP,merR,merT,qacEdelta1	Italy	Homo sapiens	clinical	SAMEA5978357	GCA_015859945.1		+	+	+	+	+	+	+	YES
	PDT000905849.1	PRJEB34620	blaCTX-M-1,dfrA14,dfrA1,gyrA_D87G=POINT,sul1,tet(A)	2015	arsR,asr,golS,golT,merA,merC,merD,merE,merP,merR,merT,qacEdelta1	Italy	Homo sapiens	clinical	SAMEA5978358	GCA_015857585.1		+	+	+	+	+	+	+	YES
	PDT000905851.1	PRJEB34620	aadA1,dfrA14,gyrA_D87G=POINT,sul1,tet(A)	2017	arsR,asr,golS,golT,merA,merC,merD,merE,merP,merR,merT,qacEdelta1	Italy	Homo sapiens	clinical	SAMEA5978354	GCA_015857665.1		+	+	+	+	+	+	+	YES
	PDT000905852.1	PRJEB34620	aadA1,ant(3''),aph(3')-Ia,blaTEM-1,dfrA14,gyrA_D87G=POINT,lnu(G),sul1,tet(A)	2017	arsR,asr,golS,golT,merA,merC,merD,merE,merP,merR,merT,qacEdelta1	Italy	Homo sapiens	clinical	SAMEA5978359	GCA_015858185.1		+	+	+	+	+	+	+	YES
	PDT000905853.1	PRJEB34620	aph(3')-Ia,blaCTX-M-1,blaTEM-1,dfrA14,dfrA1,gyrA_D87G=POINT,sul1,tet(A)	2017	arsR,asr,golS,golT,merA,merC,merD,merE,merP,merR,merT,qacEdelta1	Italy	Homo sapiens	clinical	SAMEA5978360	GCA_015857605.1		+	+	+	+	+	+	+	YES
	PDT000905854.1	PRJEB34620	aac(6')-Ib,aadA1,blaCTX-M-1,dfrA1,gyrA_D87G=POINT,sul1,tet(A)	2017	arsR,asr,golS,golT,merA,merC,merD,merE,merP,merR,merT,qacEdelta1	Italy	Homo sapiens	clinical	SAMEA5978361	GCA_015857945.1		+	+	+	+	+	+	+	YES
	PDT000905855.1	PRJEB34620	aadA1,aadA2,aph(3')-Ia,blaTEM-1,cmlA1,dfrA14,gyrA_D87G=POINT,mcr-1.1,sul1,sul3,tet(A)	2017	arsR,asr,golS,golT,merA,merC,merD,merE,merP,merR,merT,qacEdelta1,qacL	Italy	Mixed		SAMEA5978366	GCA_015861425.1		+	+	+	+	+	+	+	YES
	PDT000905856.1	PRJEB34620	aadA1,aph(3')-Ia,blaCTX-M-1,dfrA14,dfrA1,gyrA_D87G=POINT,mef(B),sul1,sul3,tet(A)	2013	arsR,asr,golS,golT,golT,merA,merC,merD,merE,merP,merR,merT,qacEdelta1	Italy	Sus scrofa		SAMEA5978353	GCA_015858505.1		+	+	+	+	+	+	+	YES
1042326	PDT000908717.1	PRJNA248792	aph(3')-Ia,blaCTX-M-1,dfrA14,dfrA1,gyrA_D87G=POINT,sul1,tet(A)	2020	arsR,asr,golS,golT,merA,merC,merD,merE,merP,merR,merT,qacEdelta1	United Kingdom: United Kingdom	Homo sapiens	clinical	SAMN17054056	GCA_015962365.1		+	+	+	+	+	+	+	YES
1045028	PDT000917248.1	PRJNA248792	aph(3')-Ia,blaCTX-M-1,dfrA14,dfrA1,gyrA_D87G=POINT,sul1,tet(A)	2020	arsR,asr,golS,golT,merA,merC,merD,merE,merP,merR,merR,merT,qacEdelta1	United Kingdom: United Kingdom	Homo sapiens	clinical	SAMN17071986	GCA_016122915.1		+	+	+	+	+	+	+	YES
1044958	PDT000917304.1	PRJNA248792	aph(3')-Ia,blaCTX-M-1,dfrA14,dfrA1,gyrA_D87G=POINT,sul1,tet(A)	2020	arsR,asr,golS,golT,merA,merA,merC,merD,merE,merP,merR,merT,qacEdelta1	United Kingdom: United Kingdom	Homo sapiens	clinical	SAMN17071985	GCA_016119675.1		+	+	+	+	+	+	+	YES
1048341	PDT000917946.1	PRJNA248792	aph(3')-Ia,blaCTX-M-1,blaCTX-M,dfrA14,dfrA1,gyrA_D87G=POINT,sul1,tet(A)	2020	arsR,asr,golS,golT,merA,merC,merD,merE,merP,merR,merT,qacEdelta1	United Kingdom: United Kingdom	Homo sapiens	clinical	SAMN17086604	GCA_016140035.1		+	+	+	+	+	+	+	YES
1049242	PDT000918790.1	PRJNA248792	aadA1,aph(3')-Ia,dfrA14,gyrA_D87G=POINT,sul1,tet(A)	2020	arsR,asr,golS,golT,merA,merC,merD,merE,merP,merR,merT,qacEdelta1	United Kingdom: United Kingdom	food	environmental/other	SAMN17106656	GCA_016131225.1		+	+	+	+	+	+	+	YES
1048349	PDT000922741.1	PRJNA248792	aph(3')-Ia,blaCTX-M-1,dfrA14,dfrA1,gyrA_D87G=POINT,sul1,tet(A)	2020	arsR,asr,golS,golT,merA,merC,merD,merE,merP,merR,merT,qacEdelta1	United Kingdom: United Kingdom	Homo sapiens	clinical	SAMN17086464	GCA_016346925.1		+	+	+	+	+	+	+	YES
1054129	PDT000925515.1	PRJNA248792	aadA1=PARTIAL,gyrA_D87G=POINT,sul1,tet(A)	2020	arsR,asr,golS,golT,merA,merC,merD,merE,merP,merR,merT,qacEdelta1	United Kingdom: United Kingdom	Homo sapiens	clinical	SAMN17153953	GCA_016438305.1		+	+	+	+	+	+	+	YES
1059469	PDT000928490.1	PRJNA248792	aph(3')-Ia,blaCTX-M-1,dfrA14,dfrA1,gyrA_D87G=POINT,sul1,tet(A)	2020	arsR,asr,golS,golT,merA,merC,merD,merE,merP,merR,merT,qacEdelta1	United Kingdom: United Kingdom	Homo sapiens	clinical	SAMN17218897	GCA_016846205.1		+	+	+	+	+	+	+	YES
1061974	PDT000930240.1	PRJNA248792	aadA1,dfrA14,gyrA_D87G=POINT,sul1,tet(A)	2020	arsR,asr,golS,golT,merA,merC,merD,merE,merP,merR,merT,qacEdelta1	United Kingdom: United Kingdom	Homo sapiens	clinical	SAMN17265909	GCA_016848545.1		+	+	+	+	+	+	+	YES
1064877	PDT000932718.1	PRJNA248792	aadA1,dfrA14,gyrA_D87G=POINT,sul1,tet(A)	2021	arsR,asr,golS,golT,merA,merC,merD,merE,merP,merR,merT,qacEdelta1	United Kingdom: United Kingdom	Homo sapiens	clinical	SAMN17317188	GCA_016849385.1		+	+	+	+	+	+	+	YES
1073460	PDT000943810.1	PRJNA248792	acrB_R717Q=POINT,aph(3')-Ia,blaCTX-M-1,dfrA14,dfrA1,gyrA_D87G=POINT,sul1,tet(A)	2021	arsR,asr,golS,golT,merA,merC,merD,merE,merP,merR,merT,qacEdelta1	United Kingdom: United Kingdom	Homo sapiens	clinical	SAMN17703544	GCA_017183355.1		+	+	+	+	+	+	+	YES
1108472	PDT000974062.1	PRJNA248792	aadA1,gyrA_D87G=POINT,sul1,tet(A)	2021	arsR,asr,golS,golT,merA,merC,merD,merE,merP,merR,merT,qacEdelta1	United Kingdom: United Kingdom	food	environmental/other	SAMN18076068	GCA_017134595.1		+	+	+	+	+	+	+	YES	IncFII(29)
1108470	PDT000974068.1	PRJNA248792	aadA1,dfrA14,gyrA_D87G=POINT,sul1,tet(A)	2021	arsR,asr,golS,golT,merA,merC,merD,merE,merP,merR,merT,qacEdelta1	United Kingdom: United Kingdom	food	environmental/other	SAMN18076441	GCA_017102485.1		+	+	+	+	+	+	+	YES
1108471	PDT000974072.1	PRJNA248792	aadA1,dfrA14,gyrA_D87G=POINT,sul1,tet(A)	2021	arsR,asr,golS,golT,merA,merA,merC,merD,merE,merP,merR,merT,qacEdelta1	United Kingdom: United Kingdom	food	environmental/other	SAMN18076438	GCA_017102505.1		+	+	+	+	+	+	+	YES
	PDT000977127.1	PRJEB18618	aadA1,blaCTX-M-1,dfrA1,gyrA_D87G=POINT,sul1,tet(A)	2014	arsR,golS,golT,merC,merP,merR,merT,qacEdelta1	Italy			SAMEA26803918										YES
1152344	PDT001005299.1	PRJNA248792	aadA1,aph(3')-Ia,dfrA14,gyrA_D87G=POINT,sul1,tet(A)	2021	arsR,asr,golS,golT,merA,merC,merD,merE,merP,merR,merT,qacEdelta1	United Kingdom: United Kingdom	food	environmental/other	SAMN18737117	GCA_017944205.1		+	+	+	+	+	+	+	YES
1152334	PDT001005300.1	PRJNA248792	aadA1,aph(3')-Ia,dfrA14,gyrA_D87G=POINT,sul1,tet(A)	2021	arsR,asr,golS,golT,merA,merC,merD,merE,merP,merR,merT,qacEdelta1	United Kingdom: United Kingdom	food	environmental/other	SAMN18737105	GCA_017944065.1		+	+	+	+	+	+	+	YES
1153226	PDT001005309.1	PRJNA248792	aadA1,aph(3')-Ia,dfrA14,gyrA_D87G=POINT,sul1,tet(A)	2021	arsR,asr,golS,golT,merA,merC,merD,merE,merP,merR,merT,qacEdelta1	United Kingdom: United Kingdom	food	environmental/other	SAMN18737128	GCA_017943985.1		+	+	+	+	+	+	+	YES
1152340	PDT001005318.1	PRJNA248792	aadA1,aph(3')-Ia,dfrA14,gyrA_D87G=POINT,sul1,tet(A)	2021	arsR,asr,golS,golT,merA,merC,merD,merE,merP,merR,merT,qacEdelta1	United Kingdom: United Kingdom	food	environmental/other	SAMN18737118	GCA_017943805.1		+	+	+	+	+	+	+	YES
1152336	PDT001005323.1	PRJNA248792	aadA1,gyrA_D87G=POINT,sul1,tet(A)	2021	arsR,asr,golS,golT,merA,merC,merD,merE,merP,merR,merT,qacEdelta1	United Kingdom: United Kingdom	food	environmental/other	SAMN18737147	GCA_017943745.1		+	+	+	+	+	+	+	YES
1154133	PDT001006666.1	PRJNA248792	aadA1,aph(3')-Ia,dfrA14,gyrA_D87G=POINT,sul1,tet(A)	2021	arsR,asr,golS,golT,merA,merC,merD,merE,merP,merR,merT,qacEdelta1	United Kingdom: United Kingdom	food	environmental/other	SAMN18751496	GCA_018007715.1		+	+	+	+	+	+	+	YES
1154193	PDT001006673.1	PRJNA248792	aadA1,dfrA14,gyrA_D87G=POINT,sul1,tet(A)	2021	arsR,asr,golS,golT,merA,merC,merD,merE,merP,merR,merT,qacEdelta1	United Kingdom: United Kingdom	Homo sapiens	clinical	SAMN18751481	GCA_018007575.1		+	+	+	+	+	+	+	YES
71924-1	PDT001014766.1	PRJEB23728	aph(3')-Ia,blaCTX-M-1,dfrA1,gyrA_D87G=POINT,sul1,tet(A)	2016	arsR,golS,golT,merC,merP,merR,merT,qacEdelta1	Netherlands	Homo sapiens	clinical	SAMEA104412124
71924-6	PDT001014771.1	PRJEB23728	aph(3')-Ia,blaCTX-M-1,dfrA14,dfrA1,gyrA_D87G=POINT,str,sul1,tet(A)	2015	arsR,golS,golT,merC,merP,merR,merT,qacEdelta1	Netherlands	Gallus gallus		SAMEA104412129
71924-9	PDT001014773.1	PRJEB23728	aadA1,dfrA14,gyrA_D87G=POINT,sul1,tet(A)	2016	arsR,golS,golT,merC,merP,merR,merT,qacEdelta1	Netherlands	Gallus gallus		SAMEA104412131
71924-16	PDT001014783.1	PRJEB23728	aadA1,gyrA_D87G=POINT,sul1,tet(A)	2015	arsR,golS,golT,merC,merP,merR,merR,merT,qacEdelta1	Netherlands	Gallus gallus		SAMEA104412141
71924-22	PDT001014785.1	PRJEB23728	aph(3')-Ia,blaCTX-M-1,dfrA14,dfrA1,gyrA_D87G=POINT,sul1,tet(A)	2016	arsR,golS,golT,merC,merP,merR,merT,qacEdelta1	Netherlands	Gallus gallus		SAMEA104412143
71924-24	PDT001014788.1	PRJEB23728	aph(3')-Ia,blaCTX-M-1,dfrA1,gyrA_D87G=POINT,sul1,tet(A)	2016	arsR,golS,golT,merC,merP,merR,merT,qacEdelta1	Netherlands	Homo sapiens	clinical	SAMEA104412146
16037804	PDT001014793.1	PRJEB23728	blaCTX-M-1,dfrA1,gyrA_D87G=POINT,sul1,tet(A)	2016	arsR,golS,golT,merC,merP,merR,merT,qacEdelta1	Italy	Homo sapiens	clinical	SAMEA104412151
17024840-3	PDT001014796.1	PRJEB23728	aadA1,aph(3')-Ia,blaTEM-1,dfrA14,gyrA_D87G=POINT,lnu(G),sul1,tet(A)	2017	arsR,golS,golT,merC,merP,merR,merT,qacEdelta1	Italy	Homo sapiens	clinical	SAMEA104412154
17061933	PDT001014797.1	PRJEB23728	aph(3')-Ia,blaCTX-M-1,dfrA14,dfrA1,gyrA_D87G=POINT,sul1,tet(A)	2017	arsR,golS,golT,merC,merP,merR,merT,qacEdelta1	Italy	Homo sapiens	clinical	SAMEA104412155
17072511	PDT001014798.1	PRJEB23728	aph(3')-Ia,blaCTX-M-1,dfrA14,dfrA1,gyrA_D87G=POINT,sul1,tet(A)	2017	arsR,golS,golT,merC,merP,merR,merT,qacEdelta1	Italy	Homo sapiens	clinical	SAMEA104412156
17066604	PDT001014799.1	PRJEB23728	aph(3')-Ia,dfrA14,dfrA1,gyrA_D87G=POINT,sul1,tet(A)	2017	arsR,golS,golT,merC,merP,merR,merT,qacEdelta1	Italy	Homo sapiens	clinical	SAMEA104412157
17079324	PDT001014800.1	PRJEB23728	aadA1,aph(3'')-Ib,aph(3')-Ia,aph(6)-Id,blaCTX-M-1,blaTEM-1,dfrA14,dfrA1,gyrA_D87G=POINT,sul1,sul2,tet(A)	2017	arsR,golS,golT,merC,merP,merR,merT,qacEdelta1	Italy	Homo sapiens	clinical	SAMEA104412158
16074345	PDT001014801.1	PRJEB23728	aadA1,blaTEM-1,dfrA8,gyrA_D87G=POINT,sul1,tet(A)	2016	arsR,golS,golT,merP,merR,merT,qacEdelta1	Italy	Gallus gallus		SAMEA104412159
16082252	PDT001014802.1	PRJEB23728	aadA1,aph(3')-Ia,blaTEM-1,dfrA14,gyrA_D87G=POINT,lnu(G),sul1,tet(A)	2016	arsR,golS,golT,merP,merR,merT,qacEdelta1	Italy	Gallus gallus		SAMEA104412160
16090500	PDT001014803.1	PRJEB23728	aadA1,blaTEM-1,gyrA_D87G=POINT,lnu(G),sul1,tet(A)	2016	arsR,golS,golT,merC,merD,merP,merR,merT,qacEdelta1	Italy	Gallus gallus		SAMEA104412161
23813	PDT001014804.1	PRJEB23728	aph(3')-Ia,blaCTX-M-1,dfrA1,gyrA_D87G=POINT,sul1,tet(A)	2016	arsR,golS,golT,merC,merP,merR,merT,qacEdelta1	Italy	Homo sapiens	clinical	SAMEA104412162
16093824	PDT001014805.1	PRJEB23728	aph(3')-Ia,blaCTX-M-1,dfrA14,dfrA1,gyrA_D87G=POINT,sul1,tet(A)	2016	arsR,golS,golT,merC,merP,merR,merT,qacEdelta1	Italy	Gallus gallus		SAMEA104412163
16080595	PDT001014806.1	PRJEB23728	aadA1,aph(3')-Ia,blaTEM-1,dfrA14,gyrA_D87G=POINT,lnu(G),sul1,tet(A)	2016	arsR,golS,golT,merC,merP,merR,merT,qacEdelta1	Italy	Gallus gallus		SAMEA104412164
33909	PDT001014807.1	PRJEB23728	aac(6')-Ib,blaCTX-M-1,dfrA1,gyrA_D87G=POINT,sul1,tet(A)	2016	arsR,golS,golT,merC,merP,merR,merT,qacEdelta1	Italy	Homo sapiens	clinical	SAMEA104412165
16066200	PDT001014808.1	PRJEB23728	aadA1,blaTEM-1,gyrA_D87G=POINT,lnu(G),sul1,tet(A)	2016	arsR,golS,golT,merC,merP,merR,merT,qacEdelta1	Italy	Gallus gallus		SAMEA104412166
16066431	PDT001014809.1	PRJEB23728	aph(3')-Ia,blaCTX-M-1,dfrA14,dfrA1,gyrA_D87G=POINT,sul1,tet(A)	2016	arsR,golS,golT,merP,merR,merT,qacEdelta1	Italy	Gallus gallus		SAMEA104412167
16066439	PDT001014810.1	PRJEB23728	aadA1,aadA2,blaCTX-M-1,blaTEM-1,cmlA1,dfrA1,gyrA_D87G=POINT,sul1,sul3,tet(A)	2016	arsR,golS,golT,merC,merP,merR,merT,qacEdelta1	Italy	Gallus gallus		SAMEA104412168
16072017	PDT001014811.1	PRJEB23728	aadA1,aadA2,blaTEM-1,cmlA1,dfrA14,gyrA_D87G=POINT,mcr-1.1,sul1,sul3,tet(A)	2016	arsR,golS,golT,merP,merR,merT,qacEdelta1,qacL	Italy	Gallus gallus		SAMEA104412169
16053030	PDT001014812.1	PRJEB23728	aadA1,aadA2,aph(3')-Ia,blaTEM-1,cmlA1,dfrA14,gyrA_D87G=POINT,sul1,sul3,tet(A)	2016	arsR,golS,golT,merC,merP,merR,merT,qacEdelta1,qacL	Italy	Gallus gallus		SAMEA104412170
16062503	PDT001014813.1	PRJEB23728	aadA1,blaTEM-1,dfrA14,dfrA8,gyrA_D87G=POINT,sul1,tet(A)	2016	arsR,golS,golT,merP,merR,merT,qacEdelta1	Italy	Gallus gallus		SAMEA104412171
16055163	PDT001014814.1	PRJEB23728	aadA1,blaTEM-1,dfrA14,gyrA_D87G=POINT,sul1,tet(A)	2016	arsR,golS,golT,merP,merR,merT,qacEdelta1	Italy	Gallus gallus		SAMEA104412172
16052692	PDT001014815.1	PRJEB23728	aadA1,aph(3')-Ia,dfrA14,gyrA_D87G=POINT,sul1	2016	arsR,golS,golT,merR,qacEdelta1	Italy	Gallus gallus		SAMEA104412173
16052683	PDT001014816.1	PRJEB23728	aadA1,blaTEM-1,dfrA14,gyrA_D87G=POINT,lnu(G),sul1	2016	arsR,golS,golT,merR,merT,qacEdelta1	Italy	Gallus gallus		SAMEA104412174
16044219	PDT001014817.1	PRJEB23728	aadA1,aph(3')-Ia,blaTEM-1,dfrA14,gyrA_D87G=POINT,lnu(G)	2016	arsR,golS,golT	Italy	Gallus gallus		SAMEA104412175
16040020	PDT001014818.1	PRJEB23728	aph(3')-Ia,blaCTX-M-1,dfrA14,dfrA1,gyrA_D87G=POINT,sul1,tet(A)	2016	arsR,golS,golT,merC,merP,merR,merT,qacEdelta1	Italy	Gallus gallus		SAMEA104412176
16049824	PDT001014819.1	PRJEB23728	aadA1,aph(3')-Ia,dfrA14,gyrA_D87G=POINT,sul1,tet(A)	2016	arsR,golS,golT,merP,merR,merT,qacEdelta1	Italy	Gallus gallus		SAMEA104412177
16050815	PDT001014820.1	PRJEB23728	aadA1,aadA2,blaTEM-1,cmlA1,dfrA14,gyrA_D87G=POINT,sul1,sul3,tet(A)	2016	arsR,golS,golT,merP,merR,merT,qacEdelta1,qacL	Italy	Gallus gallus		SAMEA104412178
16050796	PDT001014821.1	PRJEB23728	aadA1,aph(3')-Ia,blaTEM-1,dfrA14,gyrA_D87G=POINT,sul1,tet(A)	2016	arsR,golS,golT,merP,merR,merT,qacEdelta1	Italy	Gallus gallus		SAMEA104412179
16027253	PDT001014823.1	PRJEB23728	aadA1,aadA2,blaTEM-1,cmlA1,dfrA14,dfrA8,gyrA_D87G=POINT,sul1,sul3,tet(A)	2016	arsR,golS,golT,merC,merP,merR,merT,qacEdelta1,qacL	Italy	Gallus gallus		SAMEA104412181
16037253	PDT001014824.1	PRJEB23728	aadA1,aph(3')-Ia,dfrA14,gyrA_D87G=POINT,sul1,tet(A)	2016	arsR,golS,golT,merP,merR,merT,qacEdelta1	Italy	Gallus gallus		SAMEA104412182
16025447	PDT001014825.1	PRJEB23728	aadA1,aadA2,blaTEM-1,cmlA1,gyrA_D87G=POINT,sul1,sul3,tet(A)	2016	arsR,golS,golT,merC,merP,merR,merT,qacEdelta1,qacL	Italy	Gallus gallus		SAMEA104412183
16032711	PDT001014826.1	PRJEB23728	aadA1,aph(3')-Ia=MISTRANSLATION,blaTEM-1,dfrA14,gyrA_D87G=POINT,lnu(G),sul1,tet(A)	2016	arsR,golS,golT,merA,merC,merP,merR,merT,qacEdelta1	Italy	Gallus gallus		SAMEA104412184
16084230	PDT001014828.1	PRJEB23728	aadA1,aph(3')-Ia,blaTEM-1,dfrA14,gyrA_D87G=POINT,sul1,tet(A)	2016	arsR,golS,golT,merC,merP,merR,merT,qacEdelta1	Italy	Gallus gallus		SAMEA104412186
16102854	PDT001014829.1	PRJEB23728	aadA1,aadA2,aph(3')-Ia,blaTEM-1,cmlA1,dfrA14,dfrA8,gyrA_D87G=POINT,sul1,sul3,tet(A)	2016	arsR,golS,golT,merC,merP,merR,merT,qacEdelta1,qacL	Italy	Gallus gallus		SAMEA104412187
16100292	PDT001014830.1	PRJEB23728	aadA1,aph(3')-Ia,blaTEM-1,dfrA14,gyrA_D87G=POINT,lnu(G),sul1,tet(A)	2016	arsR,golS,golT,merC,merP,merR,merT,qacEdelta1	Italy	Gallus gallus		SAMEA104412188
16100272	PDT001014831.1	PRJEB23728	aph(3')-Ia,blaCTX-M-1,dfrA1,gyrA_D87G=POINT,sul1,tet(A)	2016	arsR,golS,golT,merC,merP,merR,merT,qacEdelta1	Italy	Gallus gallus		SAMEA104412189
16103415	PDT001014832.1	PRJEB23728	aadA1,blaCTX-M-1,dfrA14,dfrA1,gyrA_D87G=POINT,sul1,tet(A)	2016	arsR,golS,golT,merC,merP,merR,merT,qacEdelta1	Italy	Gallus gallus		SAMEA104412190
16096149	PDT001014834.1	PRJEB23728	aph(3')-Ia,blaCTX-M-1,dfrA14,dfrA1,gyrA_D87G=POINT,sul1,tet(A)	2016	arsR,golS,golT,merC,merP,merR,merT,qacEdelta1	Italy	Gallus gallus		SAMEA104412192
16097684	PDT001014835.1	PRJEB23728	aadA1,blaCTX-M-1,dfrA14,dfrA1,gyrA_D87G=POINT,sul1,tet(A)	2016	arsR,golS,golT,merA,merC,merP,merR,merT,qacEdelta1	Italy	Gallus gallus		SAMEA104412193
16093823	PDT001014836.1	PRJEB23728	aph(3')-Ia,blaCTX-M-1,dfrA14,dfrA1,gyrA_D87G=POINT,sul1,tet(A)	2016	arsR,golS,golT,merC,merP,merR,merT,qacEdelta1	Italy	Gallus gallus		SAMEA104412194
16086929	PDT001014838.1	PRJEB23728	aadA1,dfrA14,gyrA_D87G=POINT,sul1,tet(A)	2016	arsR,golS,golT,merA,merC,merP,merR,merT,qacEdelta1	Italy	Gallus gallus		SAMEA104412196
16087333	PDT001014839.1	PRJEB23728	aph(3')-Ia,blaCTX-M-1,dfrA14,dfrA1,gyrA_D87G=POINT,sul1,tet(A)	2016	arsR,golS,golT,merC,merP,merR,merT,qacEdelta1	Italy	Gallus gallus		SAMEA104412197
16086530	PDT001014840.1	PRJEB23728	aadA1,dfrA14,gyrA_D87G=POINT,sul1,tet(A)	2016	arsR,golS,golT,merA,merC,merP,merR,merT,qacEdelta1	Italy	Gallus gallus		SAMEA104412198
16084278	PDT001014842.1	PRJEB23728	aadA1,blaTEM-1,dfrA8,gyrA_D87G=POINT,sul1,tet(A)	2016	arsR,golS,golT,merC,merP,merR,merT,qacEdelta1	Italy	Gallus gallus		SAMEA104412200
16084238	PDT001014845.1	PRJEB23728	aadA1,aph(3')-Ia,blaTEM-1,dfrA14,gyrA_D87G=POINT,sul1,tet(A)	2016	arsR,golS,golT,merC,merP,merR,merT,qacEdelta1	Italy	Gallus gallus		SAMEA104412203
16082211	PDT001014848.1	PRJEB23728	aadA1,blaTEM-1,dfrA14,gyrA_D87G=POINT,lnu(G),sul1,tet(A)	2016	arsR,golS,golT,merC,merP,merR,merT,qacEdelta1	Italy	Gallus gallus		SAMEA104412206
16078086	PDT001014849.1	PRJEB23728	aph(3')-Ia,blaCTX-M-1,dfrA14,dfrA1,gyrA_D87G=POINT,sul1,tet(A)	2016	arsR,golS,golT,merC,merP,merR,merT,qacEdelta1	Italy	Gallus gallus		SAMEA104412207
16067420	PDT001014851.1	PRJEB23728	aadA1,aadA2,aph(3')-Ia,blaTEM-1,dfrA14,gyrA_D87G=POINT,lnu(F),sul1,tet(A)	2016	arsR,golS,golT,merC,merP,merR,merT,qacEdelta1	Italy	Gallus gallus		SAMEA104412209
16068545	PDT001014853.1	PRJEB23728	aadA1,blaTEM-1,gyrA_D87G=POINT,lnu(G),sul1,tet(A)	2016	arsR,golS,golT,merC,merP,merR,merT,qacEdelta1	Italy	Gallus gallus		SAMEA104412211
16066201	PDT001014856.1	PRJEB23728	aadA1,aph(3')-Ia,blaTEM-1,gyrA_D87G=POINT,sul1,tet(A)	2016	arsR,golS,golT,merC,merP,merR,merT,qacEdelta1	Italy	Gallus gallus		SAMEA104412214
16066437	PDT001014857.1	PRJEB23728	aph(3')-Ia,blaCTX-M-1,dfrA14,dfrA1,gyrA_D87G=POINT,sul1,tet(A)	2016	arsR,golS,golT,merC,merP,merR,merT,qacEdelta1	Italy	Gallus gallus		SAMEA104412215
16066427	PDT001014858.1	PRJEB23728	aph(3')-Ia,blaCTX-M-1,dfrA14,dfrA1,gyrA_D87G=POINT,sul1,tet(A)	2016	arsR,golS,golT,merC,merP,merR,merT,qacEdelta1	Italy	Gallus gallus		SAMEA104412216
16066435	PDT001014859.1	PRJEB23728	aadA1,aadA2,blaCTX-M-1,blaTEM-1,cmlA1,dfrA1,gyrA_D87G=POINT,sul1,sul3,tet(A)	2016	arsR,golS,golT,merC,merP,merR,merT,qacEdelta1	Italy	Gallus gallus		SAMEA104412217
16063950	PDT001014861.1	PRJEB23728	aph(3')-Ia,blaCTX-M-1,dfrA14,dfrA1,gyrA_D87G=POINT,sul1,tet(A)	2016	arsR,golS,golT,merC,merP,merR,merT,qacEdelta1	Italy	Homo sapiens	clinical	SAMEA104412219
16058530	PDT001014862.1	PRJEB23728	aadA1,aph(3')-Ia,dfrA14,gyrA_D87G=POINT,sul1,tet(A)	2016	arsR,golS,golT,merC,merP,merR,merT,qacEdelta1	Italy	Gallus gallus		SAMEA104412220
16060940	PDT001014864.1	PRJEB23728	aadA1,aph(3')-Ia,dfrA14,gyrA_D87G=POINT,sul1,tet(A)	2016	arsR,golS,golT,merC,merP,merR,merT,qacEdelta1	Italy	Meleagris gallopavo		SAMEA104412222
16060562	PDT001014865.1	PRJEB23728	aadA1,aadA2,aph(3')-Ia,blaTEM-1,dfrA12,dfrA14,dfrA8,gyrA_D87G=POINT,mph(A),sul1,tet(A)	2016	arsR,golS,golT,merC,merP,merR,merT,qacEdelta1	Italy	Meleagris gallopavo		SAMEA104412223
16050487	PDT001014866.1	PRJEB23728	aadA1,dfrA14,gyrA_D87G=POINT,sul1,tet(A)	2016	arsR,golS,golT,merC,merP,merR,merT,qacEdelta1	Italy	Gallus gallus		SAMEA104412224
16043801	PDT001014869.1	PRJEB23728	aadA1,aph(3')-Ia,blaTEM-1,gyrA_D87G=POINT,lnu(G),sul1,tet(A)	2016	arsR,golS,golT,merC,merP,merR,merT,qacEdelta1	Italy	Gallus gallus		SAMEA104412227
16032708	PDT001014872.1	PRJEB23728	aadA1,aph(3')-Ia=MISTRANSLATION,blaTEM-1,dfrA14,gyrA_D87G=POINT,lnu(G),sul1,tet(A)	2016	arsR,golS,golT,merC,merP,merR,merT,qacEdelta1	Italy	Gallus gallus		SAMEA104412230
16025617	PDT001014873.1	PRJEB23728	aph(3')-Ia,blaCTX-M-1,dfrA14,dfrA1,gyrA_D87G=POINT,sul1,tet(A)	2016	arsR,golS,golT,merC,merP,merR,merT,qacEdelta1	Italy	Homo sapiens	clinical	SAMEA104412231
16027258	PDT001014874.1	PRJEB23728	aadA1,aph(3')-Ia,dfrA14,gyrA_D87G=POINT,sul1,tet(A)	2016	arsR,golS,golT,merC,merP,merR,merT,qacEdelta1	Italy	Gallus gallus		SAMEA104412232
C140670-sal	PDT001014877.1	PRJEB23728	aadA1,aph(3')-Ia,dfrA14,gyrA_D87G=POINT,sul1,tet(A)	2014	arsR,golS,golT,merC,merP,merR,merT,qacEdelta1	Luxembourg			SAMEA104412235
17031040-sal	PDT001014880.1	PRJEB23728	aadA1,aph(3')-Ia,blaTEM-1,dfrA14,gyrA_D87G=POINT,lnu(G),sul1,tet(A)	2017	arsR,golS,golT,merC,merP,merR,merT,qacEdelta1	Luxembourg	Gallus gallus		SAMEA104412238
16023650-sal	PDT001014885.1	PRJEB23728	aadA1,blaTEM-1,dfrA14,gyrA_D87G=POINT,lnu(G),sul1,tet(A)	2016	arsR,golS,golT,merC,merP,merR,merT,qacEdelta1	Luxembourg	Homo sapiens	clinical	SAMEA104412243
14409-12	PDT001014922.1	PRJEB23728	aadA1,aph(3')-Ia,dfrA14,gyrA_D87G=POINT,sul1,tet(A)	2015	arsR,golS,golT,merC,merP,merR,merT,qacEdelta1	Ireland	Gallus gallus		SAMEA104412280
141268	PDT001015005.1	PRJEB23728	aadA1,aph(3')-Ia,gyrA_D87G=POINT,sul1,tet(A)	2014	arsR,golS,golT,merC,merP,merR,merT,qacEdelta1	Italy	Gallus gallus		SAMEA104412363
16093013	PDT001015006.1	PRJEB23728	aadA1,blaTEM-1,gyrA_D87G=POINT,lnu(G),sul1,tet(A)	2016	arsR,golS,golT,merC,merP,merR,merT,qacEdelta1	Italy	Gallus gallus		SAMEA104412364
16082207	PDT001015007.1	PRJEB23728	aadA1,aph(3')-Ia=MISTRANSLATION,dfrA14,gyrA_D87G=POINT,sul1,tet(A)	2016	arsR,golS,golT,merC,merP,merR,merT,qacEdelta1	Italy	Gallus gallus		SAMEA104412365
16048039	PDT001015008.1	PRJEB23728	aadA1,aph(3')-Ia,blaTEM-1,dfrA14,gyrA_D87G=POINT,sul1,tet(A)	2016	arsR,golS,golT,merP,merR,merT,qacEdelta1	Italy	Gallus gallus		SAMEA104412366
16026857	PDT001015009.1	PRJEB23728	aadA1,dfrA14,gyrA_D87G=POINT,sul1,tet(A)	2016	arsR,golS,golT,merC,merP,merR,merT,qacEdelta1	Italy	Gallus gallus		SAMEA104412367
16015069	PDT001015010.1	PRJEB23728	aph(3')-Ia,blaCTX-M-1,dfrA14,dfrA1,gyrA_D87G=POINT,sul1,tet(A)	2016	arsR,golS,golT,merC,merP,merR,merT,qacEdelta1	Italy	Gallus gallus		SAMEA104412368
99670_1	PDT001015012.1	PRJEB23728	aadA1,aadA2,aph(3')-Ia,blaCTX-M-1,blaTEM-1,cmlA1,dfrA14,dfrA1,dfrA8,gyrA_D87G=POINT,sul1,sul3,tet(A)	2016	arsR,golS,golT,merP,merR,merT,qacEdelta1,qacL	Italy	Homo sapiens	clinical	SAMEA104412370
51413	PDT001015014.1	PRJEB23728	blaCTX-M-1,dfrA1,gyrA_D87G=POINT,sul1,tet(A)	2016	arsR,golS,golT,merC,merD,merP,merR,merT,qacEdelta1	Italy	Homo sapiens	clinical	SAMEA104412372
16052071	PDT001015017.1	PRJEB23728	aadA1,aph(3')-Ia,blaTEM-1,dfrA14,gyrA_D87G=POINT,lnu(G),sul1,tet(A)	2016	arsR,golS,golT,merA,merC,merP,merR,merT,qacEdelta1	Italy	Gallus gallus		SAMEA104412375
16089982	PDT001015018.1	PRJEB23728	aadA1,aadA2,aph(3')-Ia,blaCTX-M-1,blaTEM-1,cmlA1,dfrA14,dfrA1,gyrA_D87G=POINT,lnu(G),sul1,sul3,tet(A)	2016	arsR,golS,golT,merP,merR,merT,qacEdelta1,qacL	Italy	Gallus gallus		SAMEA104412376
16082230	PDT001015019.1	PRJEB23728	aadA1,blaTEM-1,dfrA14,dfrA8,gyrA_D87G=POINT,sul1,sul3,tet(A)	2016	arsR,golS,golT,merC,merP,merR,merT,qacEdelta1	Italy	Gallus gallus		SAMEA104412377
16044216	PDT001015020.1	PRJEB23728	aadA1,aph(3')-Ia,blaTEM-1,dfrA14,gyrA_D87G=POINT,lnu(G)	2016	arsR,golS,golT	Italy	Gallus gallus		SAMEA104412378
16032710	PDT001015021.1	PRJEB23728	aadA1,dfrA14,gyrA_D87G=POINT,sul1,tet(A)	2016	arsR,golS,golT,merC,merD,merP,merR,merT,qacEdelta1	Italy	Gallus gallus		SAMEA104412379
16041857	PDT001015022.1	PRJEB23728	aadA1,blaTEM-1,dfrA14,gyrA_D87G=POINT,lnu(G),sul1,tet(A)	2016	arsR,golS,golT,merC,merP,merR,merT,qacEdelta1	Italy	Gallus gallus		SAMEA104412380
16082210	PDT001015024.1	PRJEB23728	aadA1,aph(3')-Ia=MISTRANSLATION,dfrA14,gyrA_D87G=POINT,sul1,tet(A)	2016	arsR,golS,golT,merC,merD,merP,merR,merT,qacEdelta1	Italy	Gallus gallus		SAMEA104412382
13065790-182	PDT001015047.1	PRJEB23728	aadA1,aph(3')-Ia,blaCTX-M-1,dfrA14,dfrA1,gyrA_D87G=POINT,mef(B),sul1,sul3,tet(A)	2013	arsR,golS,golT,merC,merP,merR,merT,qacEdelta1	Italy	Gallus gallus		SAMEA104412405
13065790-183	PDT001015048.1	PRJEB23728	aadA1,aph(3')-Ia,blaCTX-M-1,dfrA14,dfrA1,gyrA_D87G=POINT,mef(B),sul1,sul3,tet(A)	2013	arsR,golS,golT,merC,merP,merR,merT,qacEdelta1	Italy	Gallus gallus		SAMEA104412406
14040573	PDT001015052.1	PRJEB23728	aph(3')-Ia,blaCTX-M-1,dfrA14,dfrA1,gyrA_D87G=POINT,sul1,tet(A)	2014	arsR,golS,golT,merC,merP,merR,merT,qacEdelta1	Italy	Homo sapiens	clinical	SAMEA104412410
13046066	PDT001015053.1	PRJEB23728	aph(3')-Ia,blaCTX-M-1,dfrA14,dfrA1,gyrA_D87G=POINT,sul1,tet(A)	2013	arsR,golS,golT,merC,merP,merR,merT,qacEdelta1	Italy	Homo sapiens	clinical	SAMEA104412411
13050881	PDT001015056.1	PRJEB23728	aph(3')-Ia,blaCTX-M-1,dfrA14,dfrA1,gyrA_D87G=POINT,sul1,tet(A)	2013	arsR,golS,golT,merC,merP,merR,merT,qacEdelta1	Italy	Homo sapiens	clinical	SAMEA104412414
13044434-3	PDT001015058.1	PRJEB23728	aph(3')-Ia,blaCTX-M-1,dfrA14,dfrA1,gyrA_D87G=POINT,sul1,tet(A)	2013	arsR,golS,golT,merC,merP,merR,merT,qacEdelta1	Italy	Homo sapiens	clinical	SAMEA104412416
11024547-4	PDT001015059.1	PRJEB23728	aadA1,aph(3')-Ia,blaCTX-M-1,dfrA14,dfrA1,gyrA_D87G=POINT,sul1,tet(A)	2011	arsR,golS,golT,merC,merP,merR,merT,qacEdelta1	Italy	Sus scrofa		SAMEA104412417
13002124-23	PDT001015061.1	PRJEB23728	aadA1,aph(3')-Ia,blaCTX-M-1,dfrA14,dfrA1,gyrA_D87G=POINT,mef(B),sul1,sul3,tet(A)	2013	arsR,golS,golT,merC,merP,merR,merT,qacEdelta1	Italy	Sus scrofa		SAMEA104412419
13020527	PDT001015066.1	PRJEB23728	blaCTX-M-1,dfrA14,dfrA1,gyrA_D87G=POINT,sul1,tet(A)	2013	arsR,golS,golT,merC,merP,merR,merT,qacEdelta1	Italy	Homo sapiens	clinical	SAMEA104412424
41875	PDT001015074.1	PRJEB23728	aadA1,aph(3')-Ia,blaTEM-1,dfrA14,gyrA_D87G=POINT,lnu(G),sul1,tet(A)	2014	arsR,golS,golT,merC,merP,merP,merR,merT,qacEdelta1	Italy	Homo sapiens	clinical	SAMEA104412434
2124-19	PDT001015080.1	PRJEB23728	aadA1,aph(3')-Ia,blaCTX-M-1,dfrA14,dfrA1,gyrA_D87G=POINT,mef(B),sul1,sul3,tet(A)	2013	arsR,golS,golT,merC,merP,merR,merT,qacEdelta1	Italy	Gallus gallus		SAMEA104412440
34455-54	PDT001015082.1	PRJEB23728	aadA1,aph(3')-Ia,blaTEM-1,dfrA14,gyrA_D87G=POINT,lnu(G),sul1,tet(A)	2012	arsR,golS,golT,merC,merP,merR,merT,qacEdelta1	Italy	Gallus gallus		SAMEA104412442
21262	PDT001015083.1	PRJEB23728	aadA1,aph(3')-Ia,dfrA14,gyrA_D87G=POINT,sul1,tet(A)	2014	arsR,golS,golT,merC,merP,merR,merT,qacEdelta1	Italy	Homo sapiens	clinical	SAMEA104412443
44804	PDT001015090.1	PRJEB23728	aadA1,aph(3')-Ia,blaTEM-1,dfrA14,gyrA_D87G=POINT,lnu(G),sul1,tet(A)	2014	arsR,golS,golT,merC,merP,merR,merT,qacEdelta1	Italy	Gallus gallus		SAMEA104412450
44810	PDT001015092.1	PRJEB23728	aadA1,aph(3')-Ia=MISTRANSLATION,dfrA14,gyrA_D87G=POINT,sul1,tet(A)	2014	arsR,golS,golT,merC,merP,merR,merT,qacEdelta1	Italy	Gallus gallus		SAMEA104412452
117522	PDT001015093.1	PRJEB23728	aph(3')-Ia,blaCTX-M-1,dfrA14,dfrA1,gyrA_D87G=POINT,sul1,tet(A)	2014	arsR,golS,golT,merC,merP,merR,merT,qacEdelta1	Italy	Gallus gallus		SAMEA104412453
224358	PDT001015094.1	PRJEB23728	aadA1,aph(3')-Ia,blaTEM,dfrA14,gyrA_D87G=POINT,lnu(G),sul1,tet(A)	2014	arsR,golS,golT,merC,merP,merR,merT,qacEdelta1	Italy	Bos taurus		SAMEA104412454
37832	PDT001015095.1	PRJEB23728	aadA1,aph(3')-Ia,blaTEM-1,dfrA14,gyrA_D87G=POINT,lnu(G),sul1,tet(A)	2014	arsR,golS,golT,merC,merP,merR,merT,qacEdelta1	Italy	Gallus gallus		SAMEA104412455
153045	PDT001015097.1	PRJEB23728	aadA1,aadA2,blaTEM-1,cmlA1,dfrA14,gyrA_D87G=POINT,sul1,sul3,tet(A)	2014	arsR,golS,golT,merC,merP,merR,merT,qacEdelta1,qacL	Italy	Gallus gallus		SAMEA104412457
43358	PDT001015098.1	PRJEB23728	aadA1,aph(3')-Ia=MISTRANSLATION,dfrA14,gyrA_D87G=POINT,sul1,tet(A)	2014	arsR,golS,golT,merC,merP,merR,merT,qacEdelta1	Italy	Gallus gallus		SAMEA104412458
61152	PDT001015099.1	PRJEB23728	aadA1,aadA2,aph(3')-Ia,blaTEM-1,cmlA1,dfrA14,gyrA_D87G=POINT,sul1,sul3,tet(A)	2014	arsR,golS,golT,merC,merP,merR,merT,qacEdelta1	Italy	Gallus gallus		SAMEA104412459
41175	PDT001015100.1	PRJEB23728	aadA1,aph(3')-Ia,blaTEM-1,dfrA14,gyrA_D87G=POINT,lnu(G),sul1,tet(A)	2014	arsR,golS,golT,merC,merP,merR,merT,qacEdelta1	Italy	Gallus gallus		SAMEA104412460
75324	PDT001015105.1	PRJEB23728	aph(3')-Ia,blaCTX-M-1,dfrA14,dfrA1,gyrA_D87G=POINT,sul1,tet(A)	2014	arsR,golS,golT,merC,merP,merR,merT,qacEdelta1	Italy	Gallus gallus		SAMEA104412465
62727	PDT001015108.1	PRJEB23728	aadA1,dfrA14,gyrA_D87G=POINT,sul1,tet(A)	2014	arsR,golS,golT,merC,merP,merR,merT,qacEdelta1	Italy	Gallus gallus		SAMEA104412468
62624	PDT001015110.1	PRJEB23728	aadA1,aph(3')-Ia,dfrA14,gyrA_D87G=POINT,sul1,tet(A)	2014	arsR,golS,golT,merC,merP,merR,merT,qacEdelta1	Italy	Gallus gallus		SAMEA104412470
69525	PDT001015112.1	PRJEB23728	aph(3')-Ia,gyrA_D87G=POINT,tet(A)	2014	arsR,golS,golT,merC,merP,merR,merT	Italy	Gallus gallus		SAMEA104412472
74611	PDT001015113.1	PRJEB23728	aadA1,aadA2,aph(3')-Ia,blaTEM-1,cmlA1,dfrA14,gyrA_D87G=POINT,sul1,sul3,tet(A)	2014	arsR,golS,golT,merC,merP,merR,merT,qacEdelta1,qacL	Italy	Gallus gallus		SAMEA104412473
26338	PDT001015114.1	PRJEB23728	blaCTX-M-1,dfrA1,gyrA_D87G=POINT,sul1,tet(A)	2014	arsR,golS,golT,merA,merC,merP,merR,merT,qacEdelta1	Italy	Gallus gallus		SAMEA104412474
1166952	PDT001017281.1	PRJNA248792	aadA1,aph(3')-Ia,dfrA14,gyrA_D87G=POINT,sul1,tet(A)	2021	arsR,asr,golS,golT,merA,merC,merD,merE,merP,merR,merT,qacEdelta1	United Kingdom: United Kingdom	food	environmental/other	SAMN18955880	GCA_018528345.1		+	+	+	+	+	+	+	YES
1166950	PDT001017282.1	PRJNA248792	aadA1,aph(3')-Ia,dfrA14,gyrA_D87G=POINT,sul1,tet(A)	2021	arsR,asr,golS,golT,merA,merC,merD,merE,merP,merR,merT,qacEdelta1	United Kingdom: United Kingdom	food	environmental/other	SAMN18955885	GCA_018225365.1		+	+	+	+	+	+	+	YES
PNUSAS202140	PDT001041971.1	PRJNA230403	aph(3')-Ia,blaCTX-M-1,dfrA14,dfrA1,gyrA_D87G=POINT,sul1,tet(A)		arsR,asr,golS,golT,merA,merC,merD,merE,merP,merR,merT,qacEdelta1	USA		clinical	SAMN19242425	GCA_018407265.1		+	+	+	+	+	+	+	YES
1179043	PDT001044992.1	PRJNA248792	aadA1,dfrA14,gyrA_D87G=POINT,sul1,tet(A)	2021	arsR,asr,golS,golT,merA,merC,merD,merE,merP,merR,merT,qacEdelta1	United Kingdom: United Kingdom	Homo sapiens	clinical	SAMN19299996	GCA_018450305.1		+	+	+	+	+	+	+	YES
PNUSAS203048	PDT001047350.1	PRJNA230403	aph(3')-Ia,blaCTX-M-1,dfrA14,dfrA1,gyrA_D87G=POINT,sul1,tet(A)		arsR,asr,golS,golT,merA,merC,merD,merE,merP,merR,merT,qacEdelta1	USA		clinical	SAMN19334200	GCA_018503725.1		+	+	+	+	+	+	+	YES
hPHE_209	PDT001066344.1	PRJNA248792	aadA1,aph(3')-Ia,dfrA14,gyrA_D87G=POINT,sul1,tet(A)	2010	arsR,asr,golS,golT,merA,merA,merC,merD,merE,merP,merR,merT,qacEdelta1	United Kingdom	Homo sapiens	clinical	SAMN19652469	GCA_018844755.1		+	+	+	+	+	+	+	YES
hPHE_205	PDT001066347.1	PRJNA248792	aadA1,aph(3')-Ia,dfrA14,gyrA_D87G=POINT,sul1,tet(A)	2011	arsR,asr,golS,golT,merA,merC,merD,merE,merP,merR,merT,qacEdelta1	United Kingdom	Homo sapiens	clinical	SAMN19652511	GCA_018844695.1		+	+	+	+	+	+	+	YES
hPHE_202	PDT001066349.1	PRJNA248792	aadA1,dfrA14,gyrA_D87G=POINT,sul1,tet(A)	2011	arsR,asr,golS,golT,merA,merC,merD,merE,merP,merR,merT,qacEdelta1	United Kingdom	Homo sapiens	clinical	SAMN19652505	GCA_018844665.1		+	+	+	+	+	+	+	YES
hPHE_190	PDT001066359.1	PRJNA248792	aac(3)-IId,aadA1,dfrA1,gyrA_D87G=POINT,sul1,tet(A)	2013	arsR,asr,golS,golT,merA,merC,merD,merE,merE,merP,merR,merT,qacEdelta1	United Kingdom	Homo sapiens	clinical	SAMN19652517	GCA_018844495.1		+	+	+	+	+	+	+	YES
hPHE_14	PDT001066371.1	PRJNA248792	aadA1,aph(3')-Ia,dfrA14,gyrA_D87G=POINT,sul1,tet(A)	2009	arsR,asr,golS,golT,merA,merC,merD,merE,merP,merR,merT,qacE,qacEdelta1	United Kingdom	Homo sapiens	clinical	SAMN19652445	GCA_018844175.1		+	+	+	+	+	+	+	YES
hPHE_137	PDT001066375.1	PRJNA248792	aadA1,aph(3')-Ia,dfrA14,gyrA_D87G=POINT,sul1,tet(A)	2011	arsR,asr,golS,golT,merA,merC,merD,merE,merP,merR,merT,qacE,qacEdelta1	United Kingdom	Homo sapiens	clinical	SAMN19652495	GCA_018843955.1		+	+	+	+	+	+	+	YES
hPHE_135	PDT001066377.1	PRJNA248792	aadA1,gyrA_D87G=POINT,sul1,tet(A)	2010	arsR,asr,golS,golT,merA,merC,merD,merE,merP,merR,merR,merT,qacEdelta1	United Kingdom	Homo sapiens	clinical	SAMN19652466	GCA_018844095.1		+	+	+	+	+	+	+	YES
hPHE_134	PDT001066378.1	PRJNA248792	aadA1,aph(3')-Ia,dfrA14,gyrA_D87G=POINT,sul1,tet(A)	2011	arsR,asr,golS,golT,merA,merC,merD,merE,merP,merR,merT,qacEdelta1	United Kingdom	Homo sapiens	clinical	SAMN19652498	GCA_018843975.1		+	+	+	+	+	+	+	YES
hPHE_127	PDT001066387.1	PRJNA248792	aadA1,aph(3')-Ia,dfrA14,gyrA_D87G=POINT,sul1,tet(A)	2011	arsR,asr,golS,golT,merA,merC,merD,merE,merP,merR,merR,merT,qacEdelta1	United Kingdom	Homo sapiens	clinical	SAMN19652496	GCA_018843835.1		+	+	+	+	+	+	+	YES
hPHE_26	PDT001066425.1	PRJNA248792	gyrA_D87G=POINT	2008	arsR,asr,golS,golT	United Kingdom	Homo sapiens	clinical	SAMN19652443	GCA_018842985.1		-	+	+	-	-	-	+	YES
hPHE_23	PDT001066428.1	PRJNA248792	aadA1,aph(3')-Ia,dfrA14,gyrA_D87G=POINT,sul1,tet(A)	2011	arsR,asr,golS,golT,merA,merC,merD,merE,merP,merR,merT,qacEdelta1	United Kingdom	Homo sapiens	clinical	SAMN19652502	GCA_018843015.1		+	+	+	+	+	+	+	YES
hPHE_113	PDT001066430.1	PRJNA248792	aadA1,aph(3')-Ia,dfrA14,gyrA_D87G=POINT,sul1,tet(A)	2010	arsR,asr,golS,golT,merA,merC,merD,merE,merP,merR,merT,merT,qacEdelta1	United Kingdom	Homo sapiens	clinical	SAMN19652467	GCA_018843075.1		+	+	+	+	+	+	+	YES
hPHE_222	PDT001066434.1	PRJNA248792	aadA1,aph(3')-Ia,dfrA14,gyrA_D87G=POINT,sul1,tet(A)	2011	arsR,asr,golS,golT,merA,merC,merD,merE,merP,merR,merT,qacEdelta1	United Kingdom	Homo sapiens	clinical	SAMN19652509	GCA_018842755.1		+	+	+	+	+	+	+	YES
hPHE_216	PDT001066437.1	PRJNA248792	aadA1,aph(3')-Ia,dfrA14,gyrA_D87G=POINT,sul1,tet(A)	2009	arsR,asr,golS,golT,merA,merC,merD,merE,merP,merR,merT,qacEdelta1	United Kingdom	Homo sapiens	clinical	SAMN19652461	GCA_018842715.1		+	+	+	+	+	+	+	YES
hPHE_168	PDT001066449.1	PRJNA248792	aadA1,aph(3')-Ia,gyrA_D87G=POINT,sul1,tet(A)	2010	arsR,asr,golS,golT,merA,merC,merD,merE,merP,merR,merT,qacEdelta1	United Kingdom	Homo sapiens	clinical	SAMN19652482	GCA_018842635.1		+	+	+	+	+	+	+	YES
hPHE_158	PDT001066459.1	PRJNA248792	aadA1,aph(3')-Ia,dfrA14,gyrA_D87G=POINT,sul1,tet(A)		arsR,asr,golS,golT,merA,merC,merD,merE,merP,merR,merT,qacEdelta1	United Kingdom	Homo sapiens	clinical	SAMN19652566	GCA_018842375.1		+	+	+	+	+	+	+	YES
hPHE_152	PDT001066463.1	PRJNA248792	aadA1,aph(3')-Ia,dfrA14,gyrA_D87G=POINT,sul1,tet(A)	2010	arsR,asr,golS,golT,merA,merC,merD,merE,merP,merR,merT,qacEdelta1	United Kingdom	Homo sapiens	clinical	SAMN19652465	GCA_018842295.1		+	+	+	+	+	+	+	YES
hPHE_150	PDT001066464.1	PRJNA248792	aadA1,aph(3')-Ia,dfrA14,gyrA_D87G=POINT,sul1,tet(A)	2011	arsR,asr,golS,golT,merA,merC,merD,merE,merP,merR,merT,qacEdelta1	United Kingdom	Homo sapiens	clinical	SAMN19652494	GCA_018842155.1		+	+	+	+	+	+	+	YES
hPHE_15	PDT001066465.1	PRJNA248792	aadA1,aph(3')-Ia,dfrA14,gyrA_D87G=POINT,sul1,tet(A)	2008	arsR,asr,golS,golT,merA,merC,merD,merE,merP,merR,merT,qacE,qacE,qacEdelta1	United Kingdom	Homo sapiens	clinical	SAMN19652433	GCA_018842175.1		+	+	+	+	+	+	+	YES
hPHE_107	PDT001066467.1	PRJNA248792	aadA1,aph(3')-Ia,dfrA14,gyrA_D87G=POINT,sul1,tet(A)	2010	arsR,asr,golS,golT,merA,merC,merD,merE,merP,merR,merT,qacEdelta1	United Kingdom	Homo sapiens	clinical	SAMN19652490	GCA_018842095.1		+	+	+	+	+	+	+	YES
hPHE_147	PDT001066469.1	PRJNA248792	aadA1,aph(3')-Ia,dfrA14,gyrA_D87G=POINT,sul1,tet(A)	2011	arsR,asr,golS,golT,merA,merC,merD,merE,merP,merR,merT,qacEdelta1	United Kingdom	Homo sapiens	clinical	SAMN19652512	GCA_018842115.1		+	+	+	+	+	+	+	YES
hPHE_90	PDT001066495.1	PRJNA248792	aadA1,aph(3')-Ia,gyrA_D87G=POINT,sul1,tet(A)	2010	arsR,asr,golS,golT,merA,merC,merD,merE,merP,merR,merT,qacEdelta1	United Kingdom	Homo sapiens	clinical	SAMN19652489	GCA_018841535.1		+	+	+	+	+	+	+	YES
hPHE_56	PDT001066502.1	PRJNA248792	aadA1,aph(3')-Ia,dfrA14,gyrA_D87G=POINT,sul1,tet(A)	2009	arsR,asr,golS,golT,merA,merC,merD,merE,merP,merR,merT,qacEdelta1	United Kingdom	Homo sapiens	clinical	SAMN19652446	GCA_018841355.1		+	+	+	+	+	+	+	YES
hPHE_55	PDT001066503.1	PRJNA248792	aadA1,aph(3')-Ia,dfrA14,gyrA_D87G=POINT,sul1,tet(A)	2008	arsR,asr,golS,golT,merA,merC,merD,merE,merP,merR,merT,qacEdelta1	United Kingdom	Homo sapiens	clinical	SAMN19652432	GCA_018841395.1		+	+	+	+	+	+	+	YES
hPHE_52	PDT001066506.1	PRJNA248792	aadA1,aph(3')-Ia,bla,dfrA14,gyrA_D87G=POINT,sul1,tet(A)	2011	arsR,asr,golS,golT,merA,merC,merD,merE,merP,merR,merT,qacE,qacE,qacEdelta1	United Kingdom	Homo sapiens	clinical	SAMN19652506	GCA_018841415.1		+	+	+	+	+	+	+	YES
hPHE_112	PDT001066513.1	PRJNA248792	aadA1,aph(3')-Ia,dfrA14,dfrA14=MISTRANSLATION,gyrA_D87G=POINT,sul1,tet(A)	2010	arsR,asr,golS,golT,merA,merC,merD,merE,merP,merR,merT,qacEdelta1	United Kingdom	Homo sapiens	clinical	SAMN19652468	GCA_018841155.1		+	+	+	+	+	+	+	YES
1197444	PDT001067769.1	PRJNA248792	aadA1,ant(3''),aph(3')-Ia,blaTEM-1,dfrA14,gyrA_D87G=POINT,lnu(G),qnrB19,sul1,tet(A)	2021	arsR,asr,golS,golT,merA,merC,merD,merE,merP,merR,merT,qacEdelta1	United Kingdom: United Kingdom	Homo sapiens	clinical	SAMN19676632	GCA_018867105.1		+	+	+	+	+	+	+	YES
DTU2018-335-PRJ1121-Salmonella-Infantis-16-SA03285-0	PDT001075514.1	PRJEB43584	aadA1,gyrA_D87G=POINT,sul1,tet(A)	2016	arsR,golS,golT,merC,merP,merR,merT,qacEdelta1	Germany	Gallus gallus		SAMEA8227190
DTU2018-277-PRJ1121-Salmonella-Infantis-S1182_S26_L001	PDT001075598.1	PRJEB43584	aadA1,aph(3')-Ia,dfrA14,gyrA_D87G=POINT,sul1,tet(A)	2016	arsR,golS,golT,merC,merP,merR,merT,qacEdelta1	Netherlands	Gallus gallus		SAMEA8227274
1229740	PDT001080218.1	PRJNA248792	aadA1,ant(3''),aph(3')-Ia,blaTEM-1,dfrA14,gyrA_D87G=POINT,lnu(G),qnrB19,sul1,tet(A)	2021	arsR,asr,golS,golT,merA,merC,merD,merE,merP,merR,merT,qacEdelta1	United Kingdom: United Kingdom	Homo sapiens	clinical	SAMN19974791	GCA_019084885.1		+	+	+	+	+	+	+	YES
1027259	PDT001102252.1	PRJNA248792	aadA1,ant(3''),aph(3')-Ia,blaTEM-1,dfrA14,gyrA_D87G=POINT,lnu(G),sul1,tet(A)	2020	arsR,asr,golS,golT,merA,merC,merD,merE,merP,merR,merT,qacEdelta1	United Kingdom: United Kingdom	other	environmental/other	SAMN20527569	GCA_019543435.1		+	+	+	+	+	+	+	YES
1032323	PDT001102387.1	PRJNA248792	aadA1,gyrA_D87G=POINT,sul1,tet(A)	2020	arsR,asr,golS,golT,merA,merC,merD,merE,merP,merR,merT,qacEdelta1	United Kingdom: United Kingdom	Homo sapiens	clinical	SAMN20528052	GCA_019540375.1		+	+	+	+	+	+	+	YES
1373833	PDT001127232.1	PRJNA248792	aadA1,gyrA_D87G=POINT,sul1,tet(A)	2021	arsR,golS,golT,merC,merP,merR,merT,qacEdelta1	United Kingdom: United Kingdom	Homo sapiens	clinical	SAMN21387154										YES
1426359	PDT001127359.1	PRJNA248792	aadA1,ant(3''),blaTEM-1,gyrA_D87G=POINT,lnu(G),sul1,tet(A)	2021	arsR,asr,golS,golT,merA,merC,merD,merE,merP,merR,merT,qacEdelta1	United Kingdom: United Kingdom	Homo sapiens	clinical	SAMN21390300	GCA_019935635.1		+	+	+	+	+	+	+	YES
1375619	PDT001127523.1	PRJNA248792	blaCTX-M-1,dfrA1,gyrA_D87G=POINT,sul1,tet(A)	2021	arsR,asr,golS,golT,merA,merC,merD,merE,merP,merR,merT,qacEdelta1	United Kingdom: United Kingdom	Homo sapiens	clinical	SAMN21390263	GCA_019933495.1		+	+	+	+	+	+	+	YES
1343544	PDT001128622.1	PRJNA248792	aadA1,aph(3')-Ia,dfrA14,gyrA_D87G=POINT,sul1,tet(A)	2021	arsR,asr,golS,golT,merA,merC,merD,merE,merP,merR,merT,qacEdelta1	United Kingdom: United Kingdom	Homo sapiens	clinical	SAMN21396402	GCA_019945635.1		+	+	+	+	+	+	+	YES
1312841	PDT001128667.1	PRJNA248792	aadA1,dfrA14,gyrA_D87G=POINT,sul1,tet(A)	2021	arsR,asr,golS,golT,merA,merC,merD,merE,merP,merR,merT,qacEdelta1	United Kingdom: United Kingdom	animal	environmental/other	SAMN21396463	GCA_019943815.1		+	+	+	+	+	+	+	YES
1417924	PDT001128721.1	PRJNA248792	aadA1,aph(3')-Ia,dfrA14,gyrA_D87G=POINT,sul1,tet(A)	2021	arsR,asr,golS,golT,merA,merC,merD,merE,merP,merR,merT,qacEdelta1	United Kingdom: United Kingdom	Homo sapiens	clinical	SAMN21396561	GCA_019949495.1		+	+	+	+	+	+	+	YES
1312842	PDT001128753.1	PRJNA248792	aadA1,dfrA14,gyrA_D87G=POINT,sul1,tet(A)	2021	arsR,asr,golS,golT,merA,merC,merD,merE,merP,merR,merT,qacEdelta1	United Kingdom: United Kingdom	animal	environmental/other	SAMN21396612	GCA_019952275.1		+	+	+	+	+	+	+	YES
1312806	PDT001128802.1	PRJNA248792	aadA1,dfrA14,gyrA_D87G=POINT,sul1,tet(A)	2021	arsR,asr,golS,golT,merA,merC,merD,merE,merP,merR,merT,qacEdelta1	United Kingdom: United Kingdom	animal	environmental/other	SAMN21396663	GCA_019948715.1		+	+	+	+	+	+	+	YES
	PDT001137295.1	PRJEB41165	aph(3')-Ia,blaCTX-M-1,dfrA14,dfrA1,gyrA_D87G=POINT,sul1,tet(A)	2017	arsR,asr,golS,golT,merA,merC,merD,merE,merP,merR,merT,qacEdelta1	Germany	Homo sapiens	clinical	SAMEA7540804	GCA_020160225.1		+	+	+	+	+	+	+	YES
	PDT001137346.1	PRJEB41165	aadA1,aadA2,aph(3')-Ia,blaCTX-M-1,blaTEM-1,cmlA1,dfrA14,gyrA_D87G=POINT,sul3	2018	arsR,asr,golS,golT,qacL	Germany	Homo sapiens	clinical	SAMEA7540860	GCA_020159525.1		+	+	+	+	+	+	+	YES
1486249	PDT001144184.1	PRJNA248792	aadA1,ant(3''),aph(3')-Ia,blaTEM-1,dfrA14,gyrA_D87G=POINT,lnu(G),sul1,tet(A)	2021	arsR,asr,golS,golT,merA,merC,merD,merE,merP,merR,merT,qacEdelta1	United Kingdom: United Kingdom	Homo sapiens	clinical	SAMN22014240	GCA_020259565.1		+	+	+	+	+	+	+	YES
1481005	PDT001144215.1	PRJNA248792	aadA1,ant(3''),blaTEM-1,gyrA_D87G=POINT,lnu(G),sul1,tet(A)	2021	arsR,asr,golS,golT,merA,merC,merD,merE,merP,merR,merT,qacEdelta1	United Kingdom: United Kingdom	Homo sapiens	clinical	SAMN22014342	GCA_020259225.1		+	+	+	+	+	+	+	YES
1486309	PDT001144225.1	PRJNA248792	aph(3')-Ia,dfrA14,dfrA1,gyrA_D87G=POINT,sul1,tet(A)	2021	arsR,asr,golS,golT,merA,merC,merD,merE,merP,merR,merT,qacEdelta1	United Kingdom: United Kingdom	Homo sapiens	clinical	SAMN22014354	GCA_020244245.1		+	+	+	+	+	+	+	YES
1481486	PDT001144317.1	PRJNA248792	aadA1,aph(3')-Ia,dfrA14,gyrA_D87G=POINT,sul1,tet(A)	2021	arsR,asr,golS,golT,merA,merC,merD,merE,merP,merR,merT,qacEdelta1	United Kingdom: United Kingdom	Homo sapiens	clinical	SAMN22021308	GCA_020244135.1		+	+	+	+	+	+	+	YES
1488427	PDT001144387.1	PRJNA248792	blaCTX-M-1,dfrA1,gyrA_D87G=POINT,sul1,tet(A)	2021	arsR,asr,golS,golT,merA,merC,merD,merE,merP,merR,merT,qacEdelta1	United Kingdom: United Kingdom	Homo sapiens	clinical	SAMN22021414	GCA_020276005.1		+	+	+	+	+	+	+	YES
1481339	PDT001145051.1	PRJNA248792	blaCTX-M-1,dfrA1,gyrA_D87G=POINT,sul1,tet(A)	2021	arsR,asr,golS,golT,merA,merC,merD,merE,merP,merR,merT,qacEdelta1	United Kingdom: United Kingdom	Homo sapiens	clinical	SAMN22045349	GCA_020302285.1		+	+	+	+	+	+	+	YES
1499260	PDT001151789.1	PRJNA248792	aadA1,gyrA_D87G=POINT,sul1,tet(A)	2021	arsR,asr,golS,golT,merA,merC,merD,merE,merP,merR,merT,qacEdelta1	United Kingdom: United Kingdom	Homo sapiens	clinical	SAMN22330131	GCA_020518045.1		+	+	+	+	+	+	+	YES
1499292	PDT001151810.1	PRJNA248792	aadA1,ant(3''),blaTEM-1,dfrA14,gyrA_D87G=POINT,lnu(G),sul1,tet(A)	2021	arsR,asr,golS,golT,merA,merC,merD,merE,merP,merR,merT,qacEdelta1	United Kingdom: United Kingdom	Homo sapiens	clinical	SAMN22330154	GCA_020517705.1		+	+	+	+	+	+	+	YES
1499291	PDT001151812.1	PRJNA248792	aadA1,dfrA14,gyrA_D87G=POINT,sul1,tet(A)	2021	arsR,asr,golS,golT,merA,merC,merD,merE,merP,merR,merT,qacEdelta1	United Kingdom: United Kingdom	Homo sapiens	clinical	SAMN22330151	GCA_020520125.1		+	+	+	+	+	+	+	YES
1497976	PDT001156817.8	PRJNA248792	blaCTX-M-1,dfrA1,gyrA_D87G=POINT,sul1,tet(A)	2021	arsR,asr,golS,golT,merA,merC,merD,merE,merP,merR,merT,qacEdelta1	United Kingdom: United Kingdom	Homo sapiens	clinical	SAMN22370971	GCA_020583895.1		+	+	+	+	+	+	+	YES
1512037	PDT001163720.1	PRJNA248792	aph(3')-Ia,blaCTX-M-1,dfrA14,dfrA1,gyrA_D87G=POINT,sul1,tet(A)	2021	arsR,asr,golS,golT,merA,merC,merD,merE,merP,merR,merT,qacEdelta1	United Kingdom: United Kingdom	Homo sapiens	clinical	SAMN22608510	GCA_020662465.1		+	+	+	+	+	+	+	YES
1528906	PDT001178325.1	PRJNA248792	blaCTX-M-1,dfrA1,gyrA_D87G=POINT,sul1,tet(A)	2021	arsR,asr,golS,golT,merA,merC,merD,merE,merP,merR,merT,qacEdelta1	United Kingdom: United Kingdom	Homo sapiens	clinical	SAMN23284686	GCA_020894175.1		+	+	+	+	+	+	+	YES
DTU2017-602-PRJ1110-Salmonella-Infantis-F14-699-1_S13_L001	PDT001188513.1	PRJEB23891	aadA1,gyrA_D87G=POINT,sul1,tet(A)		arsR,golS,golT,merC,merP,merR,merT,qacEdelta1	Denmark			SAMEA104423899
1551502	PDT001211335.1	PRJNA248792	aph(3')-Ia,blaCTX-M-1,dfrA14,dfrA1,gyrA_D87G=POINT,sul1,tet(A)	2015	arsR,asr,golS,golT,merA,merC,merD,merE,merP,merR,merT,qacEdelta1	United Kingdom: United Kingdom	Homo sapiens	clinical	SAMN24369669	GCA_021281065.1		+	+	+	+	+	+	+	YES
JS5	PDT001221307.1	PRJNA794263	aadA1,aph(3')-Ia,dfrA14,gyrA_D87G=POINT,gyrA_S83Y=POINT,parC_S80I=POINT,sul1,tet(A)	2019	arsR,asr,golS,golT,merA,merC,merD,merE,merP,merR,merT,qacEdelta1	India: Mumbai	shrimp		SAMN24619174	GCA_021412515.1		+	+	+	+	+	+	+	YES
1567260	PDT001232886.1	PRJNA248792	aadA1,ant(3''),aph(3')-Ia,blaTEM-1,dfrA14,gyrA_D87G=POINT,lnu(G),sul1,tet(A)	2022	arsR,asr,golS,golT,merA,merC,merD,merE,merP,merR,merT,qacEdelta1	United Kingdom: United Kingdom	Homo sapiens	clinical	SAMN25337651	GCA_021724095.1		+	+	+	+	+	+	+	YES
	PDT001235705.1	PRJNA771355	aadA1,dfrA1,gyrA_D87G=POINT,sul1,tet(A)	2020	arsR,golS,golT,merC,merP,merR,merT,qacEdelta1	Italy	Gallus gallus	clinical	SAMN22445921
	PDT001235706.1	PRJNA771355	blaCTX-M-1,dfrA1,gyrA_D87G=POINT,sul1,tet(A)	2020	arsR,golS,golT,merC,merP,merR,merT,qacEdelta1	Italy	Gallus gallus	clinical	SAMN22445920
	PDT001235707.1	PRJNA771355	aph(3')-Ia,blaCTX-M-1,dfrA14,dfrA1,gyrA_D87G=POINT,sul1,tet(A)	2020	arsR,golS,golT,merC,merP,merR,merT,qacEdelta1	Italy	Gallus gallus	clinical	SAMN22445919
	PDT001235708.1	PRJNA771355	aph(3')-Ia,blaCTX-M-1,dfrA14,dfrA1,gyrA_D87G=POINT,sul1,tet(A)	2020	arsR,golS,golT,merC,merP,merR,merT,qacEdelta1	Italy	Gallus gallus	clinical	SAMN22445918
	PDT001235709.1	PRJNA771355	aadA1,aph(3')-Ia,blaCTX-M-1,dfrA14,dfrA1,gyrA_D87G=POINT,mef(B),sul1,sul3,tet(A)	2017	arsR,golS,golT,merC,merP,merR,merT,qacEdelta1	Italy	Gallus gallus	clinical	SAMN22445855
	PDT001235710.1	PRJNA771355	aph(3')-Ia,blaCTX-M-1,dfrA14,dfrA1,gyrA_D87G=POINT,sul1,tet(A)	2020	arsR,golS,golT,merC,merP,merR,merT,qacEdelta1	Italy	Gallus gallus	clinical	SAMN22445917
	PDT001235711.1	PRJNA771355	dfrA14,dfrA1,gyrA_D87G=POINT,sul1,tet(A)	2020	arsR,golS,golT,merC,merP,merR,merT,qacEdelta1	Italy	Gallus gallus	clinical	SAMN22445916
	PDT001235712.1	PRJNA771355	aadA1,blaCTX-M-1,dfrA14,dfrA1,gyrA_D87G=POINT,sul1,tet(A)	2020	arsR,golS,golT,merC,merP,merR,merT,qacEdelta1	Italy	Gallus gallus	clinical	SAMN22445915
	PDT001235713.1	PRJNA771355	aadA1,blaCTX-M-1,dfrA14,dfrA1,gyrA_D87G=POINT,sul1,tet(A)	2020	arsR,golS,golT,merC,merP,merR,merT,qacEdelta1	Italy	Gallus gallus	clinical	SAMN22445914
	PDT001235714.1	PRJNA771355	aadA1,blaCTX-M-1,dfrA14,dfrA1,gyrA_D87G=POINT,sul1,tet(A)	2020	arsR,golS,golT,merC,merP,merR,merT,qacEdelta1	Italy	Gallus gallus	clinical	SAMN22445913
	PDT001235715.1	PRJNA771355	aadA1,blaCTX-M-1,dfrA14,dfrA1,gyrA_D87G=POINT,sul1,tet(A)	2020	arsR,golS,golT,merC,merP,merR,merT,qacEdelta1	Italy	Gallus gallus	clinical	SAMN22445912
	PDT001235716.1	PRJNA771355	aadA1,blaCTX-M-1,dfrA14,dfrA1,gyrA_D87G=POINT,sul1,tet(A)	2020	arsR,golS,golT,merC,merP,merR,merT,qacEdelta1	Italy	Gallus gallus	clinical	SAMN22445911
	PDT001235717.1	PRJNA771355	aadA1,blaCTX-M-1,dfrA14,dfrA1,gyrA_D87G=POINT,sul1,tet(A)	2020	arsR,golS,golT,merC,merP,merR,merT,qacEdelta1	Italy	Gallus gallus	clinical	SAMN22445910
	PDT001235718.1	PRJNA771355	aadA1,blaCTX-M-1,dfrA14,dfrA1,gyrA_D87G=POINT,sul1,tet(A)	2020	arsR,golS,golT,merC,merP,merR,merT,merT,qacEdelta1	Italy	Gallus gallus	clinical	SAMN22445909
	PDT001235719.1	PRJNA771355	aadA1,aadA2,aph(3')-Ia,blaTEM-1,cmlA1,dfrA12,dfrA14,gyrA_D87G=POINT,mef(B),sul3	2020	arsR,golS,golT,qacL	Italy	Gallus gallus	clinical	SAMN22445908
	PDT001235720.1	PRJNA771355	aph(3')-Ia,blaTEM-1,dfrA14,dfrA1,gyrA_D87G=POINT,mcr-1.1,qnrS1,sul1,tet(A)	2017	arsR,golS,golT,merC,merP,merR,merT,qacEdelta1	Italy	Gallus gallus	clinical	SAMN22445854
	PDT001235721.1	PRJNA771355	aadA1,aadA2,blaTEM-1,cmlA1,dfrA12,gyrA_D87G=POINT,mef(B),sul3	2020	arsR,golS,golT,qacL	Italy	Gallus gallus	clinical	SAMN22445907
	PDT001235722.1	PRJNA771355	aadA1,aadA2,blaTEM-1,cmlA1,dfrA12,gyrA_D87G=POINT,mef(B),sul3	2020	arsR,golS,golT,qacL	Italy	Gallus gallus	clinical	SAMN22445906
	PDT001235723.1	PRJNA771355	aph(3')-Ia,blaCTX-M-1,dfrA14,dfrA1,gyrA_D87G=POINT,sul1,tet(A)	2020	arsR,golS,golT,merC,merP,merR,merT,qacEdelta1	Italy	Gallus gallus	clinical	SAMN22445905
	PDT001235724.1	PRJNA771355	aadA1,blaCTX-M-1,dfrA14,dfrA1,gyrA_D87G=POINT,sul1,tet(A)	2019	arsR,golS,golT,merC,merP,merR,merT,qacEdelta1	Italy	Gallus gallus	clinical	SAMN22445904
	PDT001235725.1	PRJNA771355	aadA1,blaCTX-M-1,dfrA14,dfrA1,gyrA_D87G=POINT,sul1,tet(A)	2019	arsR,golS,golT,merC,merP,merR,merT,qacEdelta1	Italy	Gallus gallus	clinical	SAMN22445903
	PDT001235727.1	PRJNA771355	aadA1,blaCTX-M-1,dfrA14,dfrA1,gyrA_D87G=POINT,sul1,tet(A)	2019	arsR,golS,golT,merC,merP,merR,merT,qacEdelta1	Italy	Gallus gallus	clinical	SAMN22445901
	PDT001235728.1	PRJNA771355	aph(3')-Ia,blaCTX-M-1,dfrA14,dfrA1,gyrA_D87G=POINT,sul1,tet(A)	2019	arsR,golS,golT,merC,merP,merR,merT,qacEdelta1	Italy	Gallus gallus	clinical	SAMN22445900
	PDT001235729.1	PRJNA771355	aadA1,blaTEM-1,dfrA14,gyrA_D87G=POINT,lnu(G),sul1,tet(A)	2019	arsR,golS,golT,merC,merP,merR,merT,qacEdelta1	Italy	Gallus gallus	clinical	SAMN22445899
	PDT001235730.1	PRJNA771355	aadA1,blaTEM-1,dfrA14,gyrA_D87G=POINT,lnu(G),sul1,tet(A)	2019	arsR,golS,golT,merC,merP,merR,merT,qacEdelta1	Italy	Gallus gallus	clinical	SAMN22445898
	PDT001235731.1	PRJNA771355	aadA1,aadA2,aph(3')-Ia,blaTEM-1,cmlA1,dfrA12,dfrA14,dfrA1,gyrA_D87G=POINT,mef(B),sul1,sul3,tet(A)	2017	arsR,golS,golT,merC,merP,merR,merT,qacEdelta1,qacL	Italy	Gallus gallus	clinical	SAMN22445853
	PDT001235732.1	PRJNA771355	aph(3')-Ia,blaCTX-M-1,dfrA14,dfrA1,gyrA_D87G=POINT,sul1,tet(A)	2019	arsR,golS,golT,merC,merP,merR,merT,qacEdelta1	Italy	Gallus gallus	clinical	SAMN22445897
	PDT001235733.1	PRJNA771355	aph(3')-Ia,dfrA14,dfrA1,gyrA_D87G=POINT,sul1,tet(A)	2019	arsR,golS,golT,merC,merP,merR,merT,qacEdelta1	Italy	Gallus gallus	clinical	SAMN22445896
	PDT001235734.1	PRJNA771355	aph(3')-Ia,dfrA14,dfrA1,gyrA_D87G=POINT,sul1,tet(A)	2019	arsR,golS,golT,merC,merP,merR,merT,qacEdelta1	Italy	Gallus gallus	clinical	SAMN22445895
	PDT001235735.1	PRJNA771355	aph(3')-Ia,dfrA14,dfrA1,gyrA_D87G=POINT,sul1,tet(A)	2019	arsR,golS,golT,merC,merP,merR,merT,qacEdelta1	Italy	Gallus gallus	clinical	SAMN22445894
	PDT001235736.1	PRJNA771355	aph(3')-Ia,blaCTX-M-1,dfrA14,dfrA1,gyrA_D87G=POINT,sul1,tet(A)	2019	arsR,golS,golT,merC,merP,merR,merT,qacEdelta1	Italy	Gallus gallus	clinical	SAMN22445893
	PDT001235737.1	PRJNA771355	blaCTX-M-1,dfrA1,gyrA_D87G=POINT,sul1,tet(A)	2019	arsR,golS,golT,merC,merP,merR,merT,qacEdelta1	Italy	Gallus gallus	clinical	SAMN22445892
	PDT001235738.1	PRJNA771355	aadA1,aph(3')-Ia,blaCTX-M-1,blaTEM-1,dfrA14,dfrA1,gyrA_D87G=POINT,lnu(G),sul1,tet(A)	2019	arsR,golS,golT,merC,merP,merR,merT,qacEdelta1	Italy	Gallus gallus	clinical	SAMN22445891
	PDT001235739.1	PRJNA771355	aadA1,aph(3')-Ia,blaCTX-M-1,dfrA14,dfrA1,gyrA_D87G=POINT,mef(B),sul1,sul3,tet(A)	2019	arsR,golS,golT,merC,merP,merR,merT,qacEdelta1	Italy	Gallus gallus	clinical	SAMN22445890
	PDT001235740.1	PRJNA771355	aph(3')-Ia,blaCTX-M-1,dfrA14,dfrA1,gyrA_D87G=POINT,sul1,tet(A)	2019	arsR,golS,golT,merC,merP,merR,merT,qacEdelta1	Italy	Gallus gallus	clinical	SAMN22445889
	PDT001235741.1	PRJNA771355	aph(3')-Ia,blaCTX-M-1,dfrA14,dfrA1,gyrA_D87G=POINT,sul1,tet(A)	2019	arsR,golS,golT,merC,merP,merR,merT,qacEdelta1	Italy	Gallus gallus	clinical	SAMN22445888
	PDT001235742.1	PRJNA771355	aadA1,aadA2,aph(3')-Ia,blaCTX-M-1,blaTEM-1,cmlA1,dfrA12,dfrA14,dfrA1,gyrA_D87G=POINT,mef(B),sul1,sul3,tet(A)	2017	arsR,golS,golT,merC,merP,merR,merT,qacEdelta1,qacL	Italy	Gallus gallus	clinical	SAMN22445852
	PDT001235743.1	PRJNA771355	aadA1,blaCTX-M-1,dfrA1,gyrA_D87G=POINT,sul1,tet(A)	2018	arsR,golS,golT,merC,merP,merR,merT,qacEdelta1	Italy	Meleagris gallopavo	clinical	SAMN22445887
	PDT001235744.1	PRJNA771355	aadA1,blaCTX-M-1,dfrA14,dfrA1,gyrA_D87G=POINT,sul1,tet(A)	2018	arsR,golS,golT,merC,merP,merR,merT,qacEdelta1	Italy	Meleagris gallopavo	clinical	SAMN22445886
	PDT001235745.1	PRJNA771355	aadA1,blaCTX-M-1,dfrA14,dfrA1,gyrA_D87G=POINT,sul1,tet(A)	2018	arsR,golS,golT,merC,merP,merR,merT,qacEdelta1	Italy	Meleagris gallopavo	clinical	SAMN22445885
	PDT001235746.1	PRJNA771355	aadA1,blaCTX-M-1,dfrA14,dfrA1,gyrA_D87G=POINT,sul1,tet(A)	2018	arsR,golS,golT,merC,merP,merR,merT,qacEdelta1	Italy	Meleagris gallopavo	clinical	SAMN22445884
	PDT001235747.1	PRJNA771355	aadA1,blaCTX-M-1,dfrA1,gyrA_D87G=POINT,sul1,tet(A)	2018	arsR,golS,golT,merC,merP,merR,merT,qacEdelta1	Italy	Meleagris gallopavo	clinical	SAMN22445883
	PDT001235748.1	PRJNA771355	aadA1,blaCTX-M-1,dfrA14,dfrA1,gyrA_D87G=POINT,sul1,tet(A)	2018	arsR,golS,golT,merC,merP,merR,merT,qacEdelta1	Italy	Meleagris gallopavo	clinical	SAMN22445882
	PDT001235749.1	PRJNA771355	aadA1,blaCTX-M-1,dfrA14,dfrA1,gyrA_D87G=POINT,sul1,tet(A)	2018	arsR,golS,golT,merC,merP,merR,merT,qacEdelta1	Italy	Meleagris gallopavo	clinical	SAMN22445881
	PDT001235750.1	PRJNA771355	aadA1,blaCTX-M-1,dfrA14,dfrA1,gyrA_D87G=POINT,sul1,tet(A)	2018	arsR,golS,golT,merC,merP,merR,merT,qacEdelta1	Italy	Meleagris gallopavo	clinical	SAMN22445880
	PDT001235751.1	PRJNA771355	aadA1,blaCTX-M-1,dfrA14,dfrA1,gyrA_D87G=POINT,sul1,tet(A)	2018	arsR,golS,golT,merC,merP,merR,merT,qacEdelta1	Italy	Meleagris gallopavo	clinical	SAMN22445879
	PDT001235752.1	PRJNA771355	aadA1,blaCTX-M-1,dfrA14,dfrA1,gyrA_D87G=POINT,sul1,tet(A)	2018	arsR,golS,golT,merC,merP,merR,merT,qacEdelta1	Italy	Gallus gallus	clinical	SAMN22445878
	PDT001235753.1	PRJNA771355	aadA1,aadA2,aph(3')-Ia,blaCTX-M-1,blaTEM-1,cmlA1,dfrA14,dfrA1,gyrA_D87G=POINT,sul1,sul3,tet(A)	2017	arsR,golS,golT,merC,merP,merR,merT,qacEdelta1,qacL	Italy	Gallus gallus	clinical	SAMN22445851
	PDT001235754.1	PRJNA771355	aadA1,blaCTX-M-1,dfrA14,dfrA1,gyrA_D87G=POINT,sul1,tet(A)	2018	arsR,golS,golT,merC,merP,merR,merT,qacEdelta1	Italy	Gallus gallus	clinical	SAMN22445877
	PDT001235755.1	PRJNA771355	aadA1,dfrA14,dfrA1,gyrA_D87G=POINT,sul1,tet(A)	2018	arsR,golS,golT,merC,merP,merR,merT,qacEdelta1	Italy	Gallus gallus	clinical	SAMN22445876
	PDT001235756.1	PRJNA771355	aadA1,blaCTX-M-1,dfrA14,dfrA1,gyrA_D87G=POINT,sul1,tet(A)	2018	arsR,golS,golT,merC,merP,merR,merT,qacEdelta1	Italy	Gallus gallus	clinical	SAMN22445875
	PDT001235758.1	PRJNA771355	aadA1,blaCTX-M-1,dfrA1,gyrA_D87G=POINT,sul1,tet(A)	2018	arsR,golS,golT,merC,merP,merR,merT,qacEdelta1	Italy	Gallus gallus	clinical	SAMN22445873
	PDT001235761.1	PRJNA771355	blaCTX-M-1,dfrA1,gyrA_D87G=POINT,sul1,tet(A)	2018	arsR,golS,golT,merC,merP,merR,merT,qacEdelta1	Italy	Gallus gallus	clinical	SAMN22445870
	PDT001235762.1	PRJNA771355	aph(3')-Ia,dfrA14,dfrA1,gyrA_D87G=POINT,sul1,tet(A)	2018	arsR,golS,golT,merC,merP,merR,merT,qacEdelta1	Italy	Gallus gallus	clinical	SAMN22445869
	PDT001235763.1	PRJNA771355	blaCTX-M-1,dfrA1,gyrA_D87G=POINT,sul1,tet(A)	2018	arsR,golS,golT,merC,merP,merR,merT,qacEdelta1	Italy	Gallus gallus	clinical	SAMN22445868
	PDT001235764.1	PRJNA771355	aadA1,aph(3')-Ia,blaCTX-M-1,blaTEM-1,dfrA14,dfrA1,gyrA_D87G=POINT,mef(B),sul1,sul3,tet(A)	2017	arsR,golS,golT,merC,merP,merR,merT,qacEdelta1	Italy	Gallus gallus	clinical	SAMN22445850
	PDT001235765.1	PRJNA771355	aph(3')-Ia,blaTEM-1,dfrA14,dfrA1,gyrA_D87G=POINT,sul1,tet(A)	2018	arsR,golS,golT,merC,merP,merR,merT,qacEdelta1	Italy	Gallus gallus	clinical	SAMN22445867
	PDT001235766.1	PRJNA771355	aph(3')-Ia,blaCTX-M-1,dfrA14,dfrA1,gyrA_D87G=POINT,sul1,tet(A)	2017	arsR,golS,golT,merC,merP,merR,merT,qacEdelta1	Italy	Gallus gallus	clinical	SAMN22445866
	PDT001235767.1	PRJNA771355	aadA1,blaCTX-M-1,dfrA14,dfrA1,gyrA_D87G=POINT,sul1,tet(A)	2017	arsR,golS,golT,merC,merP,merR,merT,qacEdelta1	Italy	Meleagris gallopavo	clinical	SAMN22445865
	PDT001235768.1	PRJNA771355	aadA1,blaCTX-M-1,dfrA14,dfrA1,gyrA_D87G=POINT,sul1,tet(A)	2017	arsR,golS,golT,merC,merP,merR,merT,qacEdelta1	Italy	Meleagris gallopavo	clinical	SAMN22445864
	PDT001235769.1	PRJNA771355	aadA1,blaCTX-M-1,dfrA14,dfrA1,gyrA_D87G=POINT,sul1,tet(A)	2017	arsR,golS,golT,merC,merP,merR,merT,qacEdelta1	Italy	Meleagris gallopavo	clinical	SAMN22445863
	PDT001235770.1	PRJNA771355	aadA1,blaCTX-M-1,dfrA14,dfrA1,gyrA_D87G=POINT,sul1,tet(A)	2017	arsR,golS,golT,merC,merP,merR,merT,qacEdelta1	Italy	Meleagris gallopavo	clinical	SAMN22445862
	PDT001235771.1	PRJNA771355	aadA1,blaCTX-M-1,dfrA14,dfrA1,gyrA_D87G=POINT,sul1,tet(A)	2017	arsR,golS,golT,merC,merP,merR,merT,qacEdelta1	Italy	Meleagris gallopavo	clinical	SAMN22445861
	PDT001235772.1	PRJNA771355	aadA1,dfrA14,dfrA1,gyrA_D87G=POINT,sul1,tet(A)	2017	arsR,golS,golT,merC,merP,merR,merT,qacEdelta1	Italy	Meleagris gallopavo	clinical	SAMN22445860
	PDT001235773.1	PRJNA771355	aadA1,blaCTX-M-1,dfrA14,dfrA1,gyrA_D87G=POINT,sul1,tet(A)	2017	arsR,golS,golT,merC,merP,merR,merT,qacEdelta1	Italy	Meleagris gallopavo	clinical	SAMN22445859
	PDT001235775.1	PRJNA771355	aadA1,blaCTX-M-1,dfrA14,dfrA1,gyrA_D87G=POINT,sul1,tet(A)	2019	arsR,golS,golT,merC,merP,merR,merT,qacEdelta1	Italy	farm environment	environmental/other	SAMN22445949
	PDT001235776.1	PRJNA771355	aadA1,blaCTX-M-1,dfrA14,dfrA1,gyrA_D87G=POINT,sul1,tet(A)	2019	arsR,golS,golT,merC,merP,merR,merT,qacEdelta1	Italy	farm environment	environmental/other	SAMN22445948
	PDT001235777.1	PRJNA771355	aadA1,blaCTX-M-1,dfrA14,dfrA1,gyrA_D87G=POINT,sul1,tet(A)	2017	arsR,golS,golT,merC,merP,merR,merT,qacEdelta1	Italy	Meleagris gallopavo	clinical	SAMN22445858
	PDT001235778.1	PRJNA771355	aadA1,aadA2,aph(3')-Ia,blaCTX-M-1,blaTEM-1,cmlA1,dfrA14,gyrA_D87G=POINT,sul3	2017	arsR,golS,golT,qacL	Italy	Gallus gallus	clinical	SAMN22445849
	PDT001235779.1	PRJNA771355	aadA1,aadA2,aph(3')-Ia,blaTEM-1,cmlA1,dfrA14,gyrA_D87G=POINT,sul3	2017	arsR,golS,golT,qacL	Italy	Gallus gallus	clinical	SAMN22445848
	PDT001235784.1	PRJNA771355	aadA1,aph(3')-Ia,gyrA_D87G=POINT,sul1,tet(A)	2018	arsR,golS,golT,merC,merP,merR,merT,qacEdelta1	Italy	water	environmental/other	SAMN22445943
	PDT001235786.1	PRJNA771355	aadA1,aph(3')-Ia,blaTEM-1,dfrA14,dfrA1,gyrA_D87G=POINT,sul1,tet(A)	2020	arsR,golS,golT,merC,merP,merR,merT,qacEdelta1	Italy	Gallus gallus	clinical	SAMN22445941
	PDT001235787.1	PRJNA771355	aph(3')-Ia,blaCTX-M-1,dfrA14,dfrA1,gyrA_D87G=POINT,sul1,tet(A)	2020	arsR,golS,golT,merC,merP,merR,merT,qacEdelta1	Italy	Gallus gallus	clinical	SAMN22445940
	PDT001235789.1	PRJNA771355	aadA1,aadA2,blaTEM-1,cmlA1,dfrA12,dfrA1,gyrA_D87G=POINT,mef(B),sul1,sul3,tet(A)	2020	arsR,golS,golT,merC,merP,merR,merT,qacEdelta1,qacL	Italy	Gallus gallus	clinical	SAMN22445938
	PDT001235790.1	PRJNA771355	aadA1,blaCTX-M-1,dfrA14,dfrA1,gyrA_D87G=POINT,sul1,tet(A)	2017	arsR,golS,golT,merC,merP,merR,merT,qacEdelta1	Italy	Meleagris gallopavo	clinical	SAMN22445857
	PDT001235791.1	PRJNA771355	aph(3')-Ia,blaCTX-M-1,dfrA14,dfrA1,gyrA_D87G=POINT,sul1,tet(A)	2020	arsR,golS,golT,merC,merP,merR,merT,qacEdelta1	Italy	Gallus gallus	clinical	SAMN22445937
	PDT001235792.1	PRJNA771355	aph(3')-Ia,dfrA14,gyrA_D87G=POINT	2020	arsR,golS,golT	Italy	Gallus gallus	clinical	SAMN22445936
	PDT001235793.1	PRJNA771355	dfrA14,dfrA1,gyrA_D87G=POINT,sul1,tet(A)	2020	arsR,golS,golT,merC,merP,merR,merT,qacEdelta1	Italy	Suis scrofa	clinical	SAMN22445935
	PDT001235794.1	PRJNA771355	aph(3')-Ia,blaCTX-M-1,dfrA14,dfrA1,gyrA_D87G=POINT,sul1,tet(A)	2020	arsR,golS,golT,merC,merP,merR,merT,qacEdelta1	Italy	Gallus gallus	clinical	SAMN22445934
	PDT001235795.1	PRJNA771355	aadA1,blaCTX-M-1,dfrA14,dfrA1,gyrA_D87G=POINT,sul1,tet(A)	2020	arsR,golS,golT,merC,merP,merR,merT,qacEdelta1	Italy	Gallus gallus	clinical	SAMN22445933
	PDT001235796.1	PRJNA771355	dfrA1,gyrA_D87G=POINT,sul1,tet(A)	2020	arsR,golS,golT,merC,merP,merR,merT,qacEdelta1	Italy	Gallus gallus	clinical	SAMN22445932
	PDT001235798.1	PRJNA771355	dfrA14,dfrA1,gyrA_D87G=POINT,sul1,tet(A)	2020	arsR,golS,golT,merC,merP,merR,merT,qacEdelta1	Italy	Gallus gallus	clinical	SAMN22445930
	PDT001235799.1	PRJNA771355	dfrA14,dfrA1,gyrA_D87G=POINT,sul1,tet(A)	2020	arsR,golS,golT,merC,merP,merR,merT,qacEdelta1	Italy	Gallus gallus	clinical	SAMN22445929
	PDT001235800.1	PRJNA771355	aph(3')-Ia,blaTEM-1,dfrA14,gyrA_D87G=POINT	2020	arsR,golS,golT	Italy	Gallus gallus	clinical	SAMN22445928
	PDT001235801.1	PRJNA771355	aph(3')-Ia,blaCTX-M-1,dfrA14,dfrA1,gyrA_D87G=POINT,sul1,tet(A)	2017	arsR,golS,golT,merC,merP,merR,merT,qacEdelta1	Italy	Gallus gallus	clinical	SAMN22445856
	PDT001235802.1	PRJNA771355	aadA1,blaCTX-M-1,dfrA1,gyrA_D87G=POINT,sul1,tet(A)	2020	arsR,golS,golT,merC,merP,merR,merT,qacEdelta1	Italy	Gallus gallus	clinical	SAMN22445927
	PDT001235803.1	PRJNA771355	aadA1,aph(3')-Ia,blaTEM-1,dfrA14,dfrA1,dfrA1,gyrA_D87G=POINT,sul1,tet(A)	2020	arsR,golS,golT,merC,merP,merR,merT,qacEdelta1	Italy	Gallus gallus	clinical	SAMN22445926
	PDT001235804.1	PRJNA771355	aph(3')-Ia,blaTEM-1,dfrA14,dfrA1,gyrA_D87G=POINT,sul1,tet(A)	2020	arsR,golS,golT,merC,merP,merR,merT,qacEdelta1	Italy	Gallus gallus	clinical	SAMN22445925
	PDT001235805.1	PRJNA771355	aadA1,blaCTX-M-1,dfrA1,gyrA_D87G=POINT,sul1,tet(A)	2020	arsR,golS,golT,merC,merP,merR,merT,qacEdelta1	Italy	Gallus gallus	clinical	SAMN22445924
	PDT001235806.1	PRJNA771355	dfrA14,dfrA1,gyrA_D87G=POINT,sul1,tet(A)	2020	arsR,golS,golT,golT,merC,merP,merR,merT,qacEdelta1	Italy	Gallus gallus	clinical	SAMN22445923
	PDT001235807.1	PRJNA771355	aadA1,dfrA1,gyrA_D87G=POINT,sul1,tet(A)	2020	arsR,golS,golT,merC,merP,merR,merT,qacEdelta1	Italy	Gallus gallus	clinical	SAMN22445922
	PDT001256899.1	PRJEB27063	aph(3')-Ia,blaCTX-M-1,dfrA14,dfrA1,gyrA_D87G=POINT,mcr-1.1,sul1,tet(A)		arsR,asr,golS,golT,merA,merC,merD,merE,merP,merR,merT,qacEdelta1	Italy			SAMEA4700927	GCA_022440165.1			+	+	+	+	+	+	YES
	PDT001256900.1	PRJEB27063	aph(3')-Ia,blaCTX-M-1,dfrA14,dfrA1,gyrA_D87G=POINT,mcr-1.1,sul1,tet(A)		arsR,asr,golS,golT,merA,merC,merD,merE,merP,merR,merT,qacEdelta1	Italy			SAMEA4700928	GCA_022440105.1			+	+	+	+	+	+	YES
	PDT001256901.1	PRJEB27063	aadA1,aadA2,blaTEM-1,cmlA1,dfrA14,gyrA_D87G=POINT,mcr-1.1,sul1,sul3,tet(A)		arsR,asr,golS,golT,merA,merC,merD,merE,merP,merR,merT,qacEdelta1,qacL	Italy			SAMEA4700929	GCA_022440125.1			+	+	+	+	+	+	YES
	PDT001262151.1	PRJEB23485	aph(3')-Ia,blaCTX-M-1,dfrA14,dfrA1,gyrA_D87G=POINT,mcr-1.1,sul1,tet(A)	2016	arsR,golS,golT,merA,merC,merP,merR,merT,qacE,qacEdelta1	Italy	food		SAMEA104390768
1591767	PDT001263984.1	PRJNA248792	blaCTX-M-1,dfrA1,gyrA_D87G=POINT,sul1,tet(A)	2022	arsR,golS,golT,merC,merP,merR,merT,qacEdelta1	United Kingdom: United Kingdom	Homo sapiens	clinical	SAMN26543177
1597101	PDT001271111.1	PRJNA248792	aph(3')-Ia,dfrA14,dfrA1,gyrA_D87G=POINT,sul1,tet(A)	2022	arsR,golS,golT,merC,merP,merR,merT,qacEdelta1	United Kingdom: United Kingdom	Homo sapiens	clinical	SAMN26798324
1597133	PDT001271120.1	PRJNA248792	aph(3')-Ia,dfrA14,dfrA1,gyrA_D87G=POINT,sul1,tet(A)	2022	arsR,golS,golT,merC,merP,merR,merT,qacEdelta1	United Kingdom: United Kingdom	Homo sapiens	clinical	SAMN26798315
1597107	PDT001271125.1	PRJNA248792	aph(3')-Ia,dfrA14,dfrA1,gyrA_D87G=POINT,sul1,tet(A)	2022	arsR,golS,golT,merC,merP,merR,merT,qacEdelta1	United Kingdom: United Kingdom	Homo sapiens	clinical	SAMN26798327
1597125	PDT001271132.1	PRJNA248792	aph(3')-Ia,dfrA14,dfrA1,gyrA_D87G=POINT,sul1,tet(A)	2022	arsR,golS,golT,merC,merP,merR,merT,qacEdelta1	United Kingdom: United Kingdom	Homo sapiens	clinical	SAMN26798288
1597081	PDT001271137.1	PRJNA248792	aph(3')-Ia,dfrA14,dfrA1,gyrA_D87G=POINT,sul1,tet(A)	2022	arsR,golS,golT,merC,merP,merR,merT,qacEdelta1	United Kingdom: United Kingdom	Homo sapiens	clinical	SAMN26798329
1597149	PDT001271147.1	PRJNA248792	aph(3')-Ia,dfrA14,dfrA1,gyrA_D87G=POINT,sul1,tet(A)	2022	arsR,golS,golT,merC,merP,merR,merT,qacEdelta1	United Kingdom: United Kingdom	Homo sapiens	clinical	SAMN26798323
1597138	PDT001271151.1	PRJNA248792	aph(3')-Ia,dfrA14,dfrA1,gyrA_D87G=POINT,sul1,tet(A)	2022	arsR,golS,golT,merC,merP,merR,merT,qacEdelta1	United Kingdom: United Kingdom	Homo sapiens	clinical	SAMN26798322
1597074	PDT001271154.1	PRJNA248792	aph(3')-Ia,dfrA14,dfrA1,gyrA_D87G=POINT,sul1,tet(A)	2022	arsR,golS,golT,golT,merC,merP,merR,merT,qacEdelta1	United Kingdom: United Kingdom	Homo sapiens	clinical	SAMN26798301
1597137	PDT001271159.1	PRJNA248792	aph(3')-Ia,dfrA14,dfrA1,gyrA_D87G=POINT,sul1,tet(A)	2022	arsR,golS,golT,merC,merP,merR,merT,qacEdelta1	United Kingdom: United Kingdom	Homo sapiens	clinical	SAMN26798332
1597113	PDT001271160.1	PRJNA248792	aph(3')-Ia,dfrA14,dfrA1,gyrA_D87G=POINT,sul1,tet(A)	2022	arsR,golS,golT,merC,merP,merR,merT,qacEdelta1	United Kingdom: United Kingdom	Homo sapiens	clinical	SAMN26798289
1604732	PDT001276850.1	PRJNA248792	aadA1,dfrA14,gyrA_D87G=POINT,sul1,tet(A)	2022	arsR,golS,golT,merC,merP,merR,merT,qacEdelta1	United Kingdom: United Kingdom	Homo sapiens	clinical	SAMN27024477
1611660	PDT001283144.1	PRJNA248792	aadA1,dfrA14,gyrA_D87G=POINT,sul1,tet(A)	2022	arsR,golS,golT,merC,merP,merR,merT,qacEdelta1	United Kingdom: United Kingdom	Homo sapiens	clinical	SAMN27505625
1613349	PDT001287605.1	PRJNA248792	aadA1,gyrA_D87G=POINT,sul1,tet(A)	2022	arsR,golS,golT,merC,merP,merR,merT,qacEdelta1	United Kingdom: United Kingdom	Homo sapiens	clinical	SAMN27589809
1612173	PDT001287642.1	PRJNA248792	aadA1,dfrA14,gyrA_D87G=POINT,sul1,tet(A)	2022	arsR,golS,golT,merC,merP,merR,merT,qacEdelta1	United Kingdom: United Kingdom	Homo sapiens	clinical	SAMN27589621
1624564	PDT001302648.1	PRJNA248792	aadA1,dfrA14,gyrA_D87G=POINT,sul1,tet(A)	2022	arsR,golS,golT,merC,merP,merR,merT,qacEdelta1	United Kingdom: United Kingdom	Homo sapiens	clinical	SAMN28156619
1631800	PDT001311430.1	PRJNA248792	aadA1,dfrA14,gyrA_D87G=POINT,sul1,tet(A)	2022	arsR,golS,golT,merC,merP,merR,merT,qacEdelta1	United Kingdom: United Kingdom	Homo sapiens	clinical	SAMN28553753
1631801	PDT001311462.1	PRJNA248792	aadA1,aph(3')-Ia,dfrA14,gyrA_D87G=POINT,gyrA_S83Y=POINT,parC_S80I=POINT,sul1,tet(A)	2022	arsR,golS,golT,merC,merP,merR,merT,qacEdelta1	United Kingdom: United Kingdom	Homo sapiens	clinical	SAMN28553854
1638576	PDT001319690.1	PRJNA248792	aadA1,aph(3')-Ia,dfrA14,gyrA_D87G=POINT,gyrA_S83Y=POINT,parC_S80I=POINT,sul1,tet(A)	2022	arsR,golS,golT,merC,merP,merR,merT,qacEdelta1	United Kingdom: United Kingdom	Homo sapiens	clinical	SAMN28784443
1654808	PDT001351369.1	PRJNA248792	aadA1,aph(3')-Ia,dfrA14,gyrA_D87G=POINT,sul1,tet(A)	2022	arsR,golS,golT,merC,merP,merR,merT,qacEdelta1	United Kingdom: United Kingdom	Homo sapiens	clinical	SAMN29481565
1662351	PDT001362201.1	PRJNA248792	aadA1,aph(3')-Ia,dfrA14,gyrA_D87G=POINT,sul1,tet(A)	2022	arsR,golS,golT,merC,merP,merR,merT,qacEdelta1	United Kingdom: United Kingdom	Homo sapiens	clinical	SAMN29782986
1681199	PDT001387886.1	PRJNA248792	aadA1,aph(3')-Ia,dfrA14,gyrA_D87G=POINT,sul1,tet(A)	2022	arsR,golS,golT,merC,merP,merR,merT,qacEdelta1	United Kingdom: United Kingdom	Homo sapiens	clinical	SAMN30303270

### Sheet: ESI-CTX-M-14-1_PDS000028342.9
#Strain	Isolate	BioProject	AMR genotypes core	Collection date	Stress genotypes	Create date	Location	Isolation source	Isolation type	BioSample	Assembly	ardA	ipfA	pESI_repA	pilL	sogS	trbA	irp2	pESI
36472	PDT000056722.2	PRJNA248792	aadA1,dfrA14,gyrA_D87Y=POINT,sul1,tet(A)	2014	arsR=COMPLETE,asr=HMM,golS=COMPLETE,golT=COMPLETE,merA=HMM,merC=COMPLETE,merD=HMM,merE=HMM,merP=COMPLETE,merR=COMPLETE,merT=COMPLETE,qacEdelta1=COMPLETE	2015-04-12T05:16:37Z	United Kingdom: North of England	human	clinical	SAMN03477234	GCA_008078475.1	+	+	+	+	+	+	+	pESI
109923	PDT000254117.2	PRJNA248792	aadA1,gyrA_D87Y=POINT,sul1,tet(A)	2015	arsR=COMPLETE,asr=HMM,golS=COMPLETE,golT=COMPLETE,merA=HMM,merC=COMPLETE,merD=HMM,merE=HMM,merP=COMPLETE,merR=COMPLETE,merT=COMPLETE,qacEdelta1=COMPLETE	2017-10-20T08:40:12Z	United Kingdom: United Kingdom	human	clinical	SAMN07812837	GCA_007202205.1	+	+	+	+	+	+	+	pESI
293165	PDT000383055.1	PRJNA248792	aadA1,dfrA14,gyrA_D87Y=POINT,sul1,tet(A)	2016	arsR=COMPLETE,asr=HMM,golS=COMPLETE,golT=COMPLETE,merA=HMM,merC=COMPLETE,merD=HMM,merE=HMM,merP=COMPLETE,merR=COMPLETE,merT=COMPLETE,qacEdelta1=COMPLETE	2018-09-22T04:42:34Z	United Kingdom: United Kingdom	human	clinical	SAMN10103373	GCA_006989765.1	+	+	+	+	+	+	+	pESI
R17.5425	PDT000448054.1	PRJNA478278	aadA1,blaCTX-M-14,dfrA14,gyrA_D87Y=POINT,sul1,tet(A)	2017	arsR=COMPLETE,asr=HMM,golS=COMPLETE,golT=COMPLETE,merA=HMM,merC=COMPLETE,merD=HMM,merE=HMM,merP=COMPLETE,merR=COMPLETE,merT=COMPLETE,qacEdelta1=COMPLETE	2019-01-23T00:07:02Z	Taiwan	human	clinical	SAMN10425365	GCA_010260735.1	+	+	+	+	+	+	+	pESI
740044	PDT000522186.1	PRJNA248792	aadA1,dfrA14,gyrA_D87Y=POINT,sul1,tet(A)	2019	arsR=COMPLETE,asr=HMM,golS=COMPLETE,golT=COMPLETE,merA=HMM,merA=PARTIAL_END_OF_CONTIG,merC=COMPLETE,merD=HMM,merE=HMM,merP=COMPLETE,merR=COMPLETE,merT=COMPLETE,qacEdelta1=COMPLETE	2019-06-13T04:50:30Z	United Kingdom: United Kingdom	human	clinical	SAMN12040440	GCA_006431055.1	+	+	+	+	+	+	+	pESI
DTU2016_450	PDT000977089.1	PRJEB18618	aadA1,dfrA14,gyrA_D87Y=POINT,sul1,tet(A)	2014	arsR=COMPLETE,asr=HMM,golS=COMPLETE,golT=COMPLETE,merA=HMM,merC=COMPLETE,merD=HMM,merE=HMM,merP=COMPLETE,merR=COMPLETE,merT=COMPLETE,qacEdelta1=COMPLETE	2021-03-03T21:23:11Z	Cyprus	NA	NA	SAMEA26775418	GCA_017289515.1	+	+	+	+	+	+	+	pESI
DTU2016_451	PDT000977090.1	PRJEB18618	aadA1,blaCTX-M-14,dfrA14,gyrA_D87Y=POINT,sul1,tet(A)	2014	arsR=COMPLETE,asr=HMM,golS=COMPLETE,golT=COMPLETE,merA=HMM,merC=COMPLETE,merD=HMM,merE=HMM,merP=COMPLETE,merR=COMPLETE,merT=COMPLETE,qacEdelta1=COMPLETE	2021-03-03T21:23:12Z	Cyprus	NA	NA	SAMEA26776168	GCA_017289455.1	+	+	+	+	+	+	+	pESI
DTU2016_452	PDT000977091.1	PRJEB18618	aadA1,blaCTX-M-14,dfrA14,gyrA_D87Y=POINT,sul1,tet(A)	2014	arsR=COMPLETE,asr=HMM,golS=COMPLETE,golT=COMPLETE,merA=HMM,merC=COMPLETE,merD=HMM,merE=HMM,merP=COMPLETE,merR=COMPLETE,merT=COMPLETE,qacEdelta1=COMPLETE	2021-03-03T21:23:12Z	Cyprus	NA	NA	SAMEA26776918	GCA_017289495.1	+	+	+	+	+	+	+	pESI
DTU2016_453	PDT000977092.1	PRJEB18618	aadA1,blaCTX-M-14,dfrA14,gyrA_D87Y=POINT,sul1,tet(A)	2014	arsR=COMPLETE,asr=HMM,golS=COMPLETE,golT=COMPLETE,merA=HMM,merC=COMPLETE,merD=HMM,merE=HMM,merP=COMPLETE,merR=COMPLETE,merT=COMPLETE,qacEdelta1=COMPLETE	2021-03-03T21:23:12Z	Cyprus	NA	NA	SAMEA26777668	GCA_017289355.1	+	+	+	+	+	+	+	pESI
DTU2016_454	PDT000977093.1	PRJEB18618	aadA1,dfrA14,gyrA_D87Y=POINT,sul1,tet(A)	2014	arsR=COMPLETE,asr=HMM,golS=COMPLETE,golT=COMPLETE,merA=HMM,merC=COMPLETE,merD=HMM,merE=HMM,merP=COMPLETE,merR=COMPLETE,merT=COMPLETE,qacEdelta1=COMPLETE	2021-03-03T21:23:12Z	Cyprus	NA	NA	SAMEA26778418	GCA_017289395.1	+	+	+	+	+	+	+	pESI
DTU2016_455	PDT000977094.1	PRJEB18618	aadA1,dfrA14,gyrA_D87Y=POINT,sul1,tet(A)	2014	arsR=COMPLETE,asr=HMM,golS=COMPLETE,golT=COMPLETE,merA=HMM,merC=COMPLETE,merD=HMM,merE=HMM,merP=COMPLETE,merR=COMPLETE,merT=COMPLETE,qacEdelta1=COMPLETE	2021-03-03T21:23:13Z	Cyprus	NA	NA	SAMEA26779168	GCA_017289415.1	+	+	+	+	+	+	+	pESI
DTU2016_458	PDT000977097.1	PRJEB18618	aadA1,blaCTX-M-14,dfrA14,gyrA_D87Y=POINT,sul1,tet(A)	2014	arsR=COMPLETE,asr=HMM,golS=COMPLETE,golT=COMPLETE,merA=HMM,merC=COMPLETE,merD=HMM,merE=HMM,merP=COMPLETE,merR=COMPLETE,merT=COMPLETE,qacEdelta1=COMPLETE	2021-03-03T21:23:14Z	Cyprus	NA	NA	SAMEA26781418	GCA_017289335.1	+	+	+	+	+	+	+	pESI
hPHE_148	PDT001066468.1	PRJNA248792	aadA1,dfrA14,gyrA_D87Y=POINT,sul1,tet(A)	2008	arsR=COMPLETE,asr=HMM,golS=COMPLETE,golT=COMPLETE,merA=HMM,merC=COMPLETE,merD=HMM,merE=HMM,merP=COMPLETE,merR=COMPLETE,merT=COMPLETE,qacEdelta1=COMPLETE	2021-06-11T03:28:42Z	United Kingdom	human	clinical	SAMN19652441	GCA_018842075.1	+	+	+	+	+	+	+	pESI
440879	PDT001105740.1	PRJNA248792	aadA1,blaCTX-M-14,dfrA14,gyrA_D87Y=POINT,sul1,tet(A)	2017	arsR=COMPLETE,asr=HMM,golS=COMPLETE,golT=COMPLETE,merA=HMM,merC=COMPLETE,merD=HMM,merE=HMM,merP=COMPLETE,merR=COMPLETE,merT=COMPLETE,qacEdelta1=COMPLETE	2021-08-09T20:02:05Z	United Kingdom: United Kingdom	other	environmental/other	SAMN20665941	GCA_019508505.1	+	+	+	+	+	+	+	pESI
1545936	PDT001204804.1	PRJNA248792	aadA1,dfrA14,gyrA_D87Y=POINT,sul1,tet(A)	2021	arsR=COMPLETE,asr=HMM,golS=COMPLETE,golT=COMPLETE,merA=HMM,merC=PARTIAL_END_OF_CONTIG,merP=COMPLETE,merR=COMPLETE,merT=COMPLETE,qacEdelta1=COMPLETE	2021-12-17T08:40:21Z	United Kingdom: United Kingdom	human	clinical	SAMN24141301	GCA_021220265.1	+	+	+	+	+	+	+	pESI
1551357	PDT001211297.1	PRJNA248792	aadA1,dfrA14,gyrA_D87Y=POINT,sul1,tet(A)	2021	arsR=COMPLETE,asr=HMM,golS=COMPLETE,golT=COMPLETE,merA=HMM,merC=COMPLETE,merD=HMM,merE=HMM,merP=COMPLETE,merR=COMPLETE,merT=COMPLETE,qacEdelta1=COMPLETE	2021-12-24T09:35:56Z	United Kingdom: United Kingdom	human	clinical	SAMN24369620	GCA_021280925.1	+	+	+	+	+	+	+	pESI

### Sheet: ESI-CTX-M-14-2-PDS00013177.3
#Strain	Isolate	BioProject	AMR genotypes core	Collection date	Stress genotypes	Location	Isolation source	Isolation type	BioSample	Assembly	ardA	ipfA	pESI_repA	pilL	sogS	trbA	irp2	pESI
Crie-F261	PDT001211618.1	PRJNA780779	aac(6')-Ib3,aadA2,aph(3'')-Ib,aph(6)-Id,blaCTX-M-14,dfrA12,dfrA14,floR,fosA3,gyrA_S83Y=POINT,qnrE2,sul1,sul2,tet(A),tet(B),tet(D)	2019	arsR,asr,golS,golT,qacEdelta1,terD,terW,terZ	Russia:Krasnoyarsk Region	Ready-to-cook meat cutlets	environmental/other	SAMN23176579	GCA_021276925.1	+	+	+	+	+	+	+	Yes
Crie-F244	PDT001211626.1	PRJNA780779	aac(6')-Ib3,aadA2,aph(3'')-Ib,aph(6)-Id,blaCTX-M-14,dfrA12,dfrA14,floR,fosA3,gyrA_S83Y=POINT,qnrE2,sul1,sul2,tet(A),tet(B),tet(D)	2019	arsR,asr,golS,golT,qacEdelta1,terD,terW,terZ	Russia:Altai Krai	chicken	environmental/other	SAMN23176571	GCA_021277085.1	+	+	+	+	+	+	+	Yes
SLR4_6731	PDT001359899.1	PRJNA484865	aac(6')-Ib3,aadA2,aph(3'')-Ib,aph(6)-Id,blaCTX-M-14,dfrA12,dfrA14,floR,fosA3,fosA,gyrA_S83Y=POINT,qnrE2,qnrE,sul1,sul2,tet(A),tet(B),tet(D)		arsR,asr,golS,golT,qacE,qacEdelta1,terD,terW,terZ	Russia		clinical	SAMN29681517	GCA_024283135.1	+	+	+	+	+	+	+	Yes
SLFE_9803	PDT001359907.1	PRJNA484865	aac(6')-Ib3,aadA2,aph(3'')-Ib,aph(6)-Id,blaCTX-M-14,dfrA12,dfrA14,floR,fosA3,gyrA_S83Y=POINT,qnrE2,sul1,sul2,tet(A),tet(B),tet(D)		arsR,asr,golS,golT,qacEdelta1,terD,terW,terZ	Russia		clinical	SAMN29681510	GCA_024286475.1	+	+	+	+	+	+	+	Yes
SLR4_6729	PDT001385392.1	PRJNA484865	aac(6')-Ib3,aadA2,aph(3'')-Ib,aph(6)-Id,blaCTX-M-14,dfrA12,dfrA14,floR,fosA3,gyrA_S83Y=POINT,qnrE2,sul1,sul2,tet(A),tet(B),tet(D)		arsR,asr,golS,golT,qacEdelta1,terD,terW,terZ	Russia		clinical	SAMN30254351	GCA_025041275.1	+	+	+	+	+	+	+	Yes
SLR1_7917	PDT001385399.1	PRJNA484865	aac(6')-Ib3,aadA2,aph(3'')-Ib,aph(6)-Id,blaCTX-M-14,dfrA12,dfrA14,floR,fosA3,gyrA_S83Y=POINT,qnrE2,sul1,sul2,tet(A),tet(B),tet(D)		arsR,golS,golT,qacEdelta1,terD,terW,terZ	Russia		clinical	SAMN30254365
SLR4_8966	PDT001385405.1	PRJNA484865	aac(6')-Ib3,aadA2,aph(3'')-Ib,aph(6)-Id,blaCTX-M-14,dfrA12,dfrA14,floR,fosA3,gyrA_S83Y=POINT,qnrE2,sul1,sul2,tet(A),tet(B)		arsR,asr,golS,golT,qacEdelta1,terD,terW,terZ	Russia		clinical	SAMN30254359	GCA_025040795.1	+	+	+	+	+	+	+	Yes
SLR4_8827	PDT001385407.1	PRJNA484865	aac(6')-Ib3,aadA2,aph(3'')-Ib,aph(6)-Id,blaCTX-M-14,dfrA12,dfrA14,floR,fosA3,gyrA_S83Y=POINT,qnrE2,qnrE,sul1,sul2,tet(A),tet(B),tet(D)		arsR,asr,golS,golT,qacEdelta1,terD,terW,terW,terZ	Russia		clinical	SAMN30254357	GCA_025040755.1	+	+	+	+	+	+	+	Yes

### Sheet: Alachua_PDS000050501.9
#Strain	Isolate	BioProject	AMR genotypes core	Collection date	Stress genotypes	Location	Isolation source	Isolation type	BioSample	Assembly	ardA	ipfA	pESI_repA	pilL	sogS	trbA	irp2	pESI plasmid
FSIS21924619	PDT000525184.1	PRJNA242847	aph(3'')-Ib,aph(6)-Id,fosA7,sul2,tet(A)	2019	arsC,arsD,asr,golS,golT,pcoA,pcoB,pcoC,pcoD,pcoE,pcoR,pcoS,silA,silB,silC,silE,silF,silP,silR,silS	USA:AR	Comminuted Turkey	environmental/other	SAMN12092403	GCA_006472085.1	-	-	-	-	-	-	-	NO
ADRDL-2781	PDT000582790.1	PRJNA280335	fosA7	2019	arsC,arsD,asr,golS,golT,pcoA,pcoB,pcoC,pcoD,pcoE,pcoR,pcoS,silA,silB,silC,silE,silF,silP,silR,silS	USA:SD	turkey fluff (Meleagris gallopavo)	environmental/other	SAMN12715393	GCA_008371975.1	-	-	-	-	-	-	-	NO
ADRDL-2868	PDT000582796.1	PRJNA280335	aph(3'')-Ib,aph(6)-Id,fosA7,sul2,tet(A)	2019	arsC,arsD,asr,golS,golT,pcoA,pcoB,pcoC,pcoD,pcoE,pcoR,pcoS,silA,silB,silC,silE,silF,silP,silR,silS	USA:SD	turkey fluff (Meleagris gallopavo)	environmental/other	SAMN12715399	GCA_008371255.1	-	-	-	-	-	-	-	NO
ADRDL-2842	PDT000582806.1	PRJNA280335	aph(3'')-Ib,aph(6)-Id,fosA7,sul2,tet(A)	2019	arsC,arsD,asr,golS,golT,pcoA,pcoB,pcoC,pcoD,pcoE,pcoR,pcoS,silA,silB,silC,silE,silF,silP,silR,silS	USA:SD	bovine lung (Bos taurus)	environmental/other	SAMN12715421	GCA_008372315.1	-	-	-	-	-	-	-	NO
ADRDL-2826	PDT000582811.1	PRJNA280335	aph(3'')-Ib,aph(6)-Id,fosA7,sul2,tet(A)	2019	arsC,arsD,asr,golS,golT,pcoA,pcoB,pcoC,pcoD,pcoE,pcoR,pcoS,silA,silB,silC,silE,silF,silP,silR,silS	USA:SD	turkey fluff (Meleagris gallopavo)	environmental/other	SAMN12715482	GCA_008372175.1	-	-	-	-	-	-	-	NO
ADRDL-2801	PDT000582815.1	PRJNA280335	aph(3'')-Ib,aph(6)-Id,fosA7,sul2,tet(A)	2019	arsC,arsD,asr,golS,golT,pcoA,pcoB,pcoC,pcoD,pcoE,pcoR,pcoS,silA,silB,silC,silE,silF,silP,silR,silS	USA:SD	turkey fluff (Meleagris gallopavo)	environmental/other	SAMN12715469	GCA_008372215.1	-	-	-	-	-	-	-	NO
ADRDL-2790	PDT000582820.1	PRJNA280335	aph(3'')-Ib,aph(6)-Id,fosA7,sul2,tet(A)	2019	arsC,arsD,asr,golS,golT,pcoA,pcoB,pcoC,pcoD,pcoE,pcoR,pcoS,silA,silB,silC,silE,silF,silP,silR,silS	USA:SD	turkey fluff (Meleagris gallopavo)	environmental/other	SAMN12715506	GCA_008372485.1	-	-	-	-	-	-	-	NO
ADRDL-2792	PDT000582826.1	PRJNA280335	aph(3'')-Ib,aph(6)-Id,fosA7,sul2,tet(A)	2019	arsC,arsD,asr,golS,golT,pcoA,pcoB,pcoC,pcoD,pcoE,pcoR,pcoS,silA,silB,silC,silE,silF,silP,silR,silS	USA:SD	environmental eggshell	environmental/other	SAMN12715514	GCA_008372575.1	-	-	-	-	-	-	-	NO
ADRDL-2808	PDT000582830.1	PRJNA280335	aph(3'')-Ib,aph(6)-Id,fosA7,sul2,tet(A)	2019	arsC,arsD,asr,golS,golT,pcoA,pcoB,pcoC,pcoD,pcoE,pcoR,pcoS,silA,silB,silC,silE,silF,silP,silR,silS	USA:SD	turkey fluff (Meleagris gallopavo)	environmental/other	SAMN12715504	GCA_008372715.1	-	-	-	-	-	-	-	NO
ADRDL-2821	PDT000582836.1	PRJNA280335	aph(3'')-Ib,aph(6)-Id,fosA7,sul2,tet(A)	2019	arsC,arsD,asr,golS,golT,pcoA,pcoB,pcoC,pcoD,pcoE,pcoR,pcoS,silA,silB,silC,silE,silF,silP,silR,silS	USA:SD	turkey fluff (Meleagris gallopavo)	environmental/other	SAMN12715517	GCA_008371895.1	-	-	-	-	-	-	-	NO
ADRDL-2783	PDT000582851.1	PRJNA280335	aph(3'')-Ib,aph(6)-Id,fosA7,sul2,tet(A)	2019	arsC,arsD,asr,golS,golT,pcoA,pcoB,pcoC,pcoD,pcoE,pcoR,pcoS,silA,silB,silC,silE,silF,silP,silR,silS	USA:SD	turkey fluff (Meleagris gallopavo)	environmental/other	SAMN12715535	GCA_008373015.1	-	-	-	-	-	-	-	NO
ADRDL-2724	PDT000582919.1	PRJNA280335	aph(3'')-Ib,aph(6)-Id,fosA7,sul2,tet(A)	2019	arsC,arsD,asr,golS,golT,pcoA,pcoB,pcoC,pcoD,pcoE,pcoR,pcoS,silA,silB,silC,silE,silF,silP,silR,silS	USA:SD	turkey fluff (Meleagris gallopavo)	environmental/other	SAMN12715721	GCA_008377425.1	-	-	-	-	-	-	-	NO
ADRDL-2728	PDT000582922.1	PRJNA280335	fosA7	2019	arsC,arsD,asr,golS,golT,pcoA,pcoB,pcoC,pcoD,pcoE,pcoR,pcoS,silA,silB,silC,silE,silF,silP,silR,silS	USA:SD	turkey fluff (Meleagris gallopavo)	environmental/other	SAMN12715757	GCA_008375865.1	-	-	-	-	-	-	-	NO
ADRDL-2729	PDT000582945.1	PRJNA280335	aph(3'')-Ib,aph(6)-Id,fosA7,sul2,tet(A)	2019	arsC,arsD,asr,golS,golT,pcoA,pcoB,pcoC,pcoD,pcoE,pcoR,pcoS,silA,silB,silC,silE,silF,silP,silR,silS	USA:SD	turkey fluff (Meleagris gallopavo)	environmental/other	SAMN12715963	GCA_008376125.1	-	-	-	-	-	-	-	NO
ADRDL-2703	PDT000582954.1	PRJNA280335	fosA7	2019	arsC,arsD,asr,golS,golT,pcoA,pcoB,pcoC,pcoD,pcoE,pcoR,pcoS,silA,silB,silC,silE,silF,silP,silR,silS	USA:SD	turkey fluff (Meleagris gallopavo)	environmental/other	SAMN12715975	GCA_008376205.1	-	-	-	-	-	-	-	NO
ADRDL-3053	PDT000729069.1	PRJNA280335	fosA7.8	2019	arsC,arsD,asr,golS,golT,pcoA,pcoB,pcoC,pcoD,pcoE,pcoR,pcoS,silA,silB,silC,silE,silF,silP,silR,silS	USA:SD	turkey fluff (Meleagris gallopavo)	environmental/other	SAMN14774964	GCA_014567335.1	-	-	-	-	-	-	-	NO
ADRDL-3112	PDT000729082.1	PRJNA280335	aph(3'')-Ib,aph(6)-Id,fosA7.8,sul2,tet(A)	2019	arsC,arsD,asr,golS,golT,pcoA,pcoB,pcoC,pcoD,pcoE,pcoR,pcoS,silA,silB,silC,silE,silF,silP,silR,silS	USA:SD	turkey fluff (Meleagris gallopavo)	environmental/other	SAMN14775086	GCA_014566995.1	-	-	-	-	-	-	-	NO
ADRDL-3038	PDT000729106.1	PRJNA280335	aph(3'')-Ib,aph(6)-Id,fosA7.8,sul2,tet(A)	2019	arsC,arsD,asr,golS,golT,pcoA,pcoB,pcoC,pcoD,pcoE,pcoR,pcoS,silA,silB,silC,silE,silF,silP,silR,silS	USA:SD	turkey fluff (Meleagris gallopavo)	environmental/other	SAMN14775113	GCA_014565755.1	-	-	-	-	-	-	-	NO
ADRDL-3058	PDT000729114.1	PRJNA280335	aph(3'')-Ib,aph(6)-Id,fosA7.8,sul2,tet(A)	2019	arsC,arsD,asr,golS,golT,pcoA,pcoB,pcoC,pcoD,pcoE,pcoR,pcoS,silA,silB,silC,silE,silF,silP,silR,silS	USA:SD	turkey fluff (Meleagris gallopavo)	environmental/other	SAMN14775130	GCA_014566815.1	-	-	-	-	-	-	-	NO
ADRDL-3083	PDT000729119.1	PRJNA280335	fosA7.8	2019	arsC,arsD,asr,golS,golT,pcoA,pcoB,pcoC,pcoD,pcoE,pcoR,pcoS,silA,silB,silC,silE,silF,silP,silR,silS	USA:SD	turkey fluff (Meleagris gallopavo)	environmental/other	SAMN14775135	GCA_014566595.1	-	-	-	-	-	-	-	NO
PNUSAS146176	PDT000755757.1	PRJNA230403	fosA7.8		arsC,arsD,asr,golS,golT,pcoA,pcoB,pcoC,pcoD,pcoE,pcoR,pcoS,silA,silB,silC,silE,silF,silP,silR,silS	USA		clinical	SAMN15082758	GCA_013770065.1	-	-	-	-	-	-	-	NO
SAL-19-VL-OH-IN-0061	PDT000843560.1	PRJNA316452	aac(6')-Ib4,aadA1,aph(3'')-Ib,aph(6)-Id,fosA7.8,sul2,tet(A),tet(B)	2019	arsC,arsC,arsD,asr,golS,golT,merA,merC,merD,merE,merP,merR,merT,pcoA,pcoB,pcoC,pcoD,pcoE,pcoR,pcoS,silA,silB,silC,silE,silF,silP,silR,silS,terD,terW,terZ	USA: IN	Intestine (Meleagris ocellata)	environmental/other	SAMN15776813	GCA_014720175.1	-	-	-	-	-	-	-	NO
FSIS22029592	PDT000883278.1	PRJNA242847	aac(3)-IVa,aadA1,aph(3'')-Ib,aph(3')-Ia,aph(4)-Ia,aph(6)-Id,blaCTX-M-65,dfrA14,floR,fosA7.8,sul1,sul2,tet(A)	2020	golS,golT,merC,merP,merR,merT,pcoA,pcoB,pcoC,pcoD,pcoE,pcoR,pcoS,qacEdelta1,silA,silB,silC,silE,silF,silP,silR,silS	USA:NC	Comminuted Turkey	environmental/other	SAMN16705063		+	+	+	+	+	+	+	YES
19-20393-3	PDT000947529.1	PRJNA280335	fosA7.8	2019	arsC,arsD,asr,golS,golT,pcoA,pcoB,pcoC,pcoD,pcoE,pcoR,pcoS,silA,silB,silC,silE,silF,silP,silR,silS	USA:SD	turkey fluff (Meleagris gallopavo)	environmental/other	SAMN17767398	GCA_017144195.1	-	-	-	-	-	-	-	NO
19-20188-5	PDT000947547.1	PRJNA280335	aac(6')-Ib4,aadA1,aph(3'')-Ib,aph(6)-Id,fosA7.8,grdA,sul2,tet(A),tet(B)	2019	arsC,arsC,arsD,asr,golS,golT,merA,merC,merD,merE,merP,merR,merT,pcoA,pcoB,pcoC,pcoD,pcoE,pcoR,pcoS,silA,silB,silC,silE,silF,silP,silR,silS,terD,terW,terZ	USA:SD	turkey environmental (Meleagris gallopavo)	environmental/other	SAMN17767382	GCA_017144355.1	-	-	-	-	-	-	-	NO
19-20942-2	PDT000947550.1	PRJNA280335	fosA7.8	2019	arsC,arsD,asr,golS,golT,pcoA,pcoB,pcoC,pcoD,pcoE,pcoR,pcoS,silA,silB,silC,silE,silF,silP,silR,silS	USA:SD	turkey environmental (Meleagris gallopavo)	environmental/other	SAMN17767379	GCA_017144295.1	-	-	-	-	-	-	-	NO
19-20939-3	PDT000947689.1	PRJNA280335	aph(3'')-Ib,aph(6)-Id,fosA7.8,sul2,tet(A)	2019	arsC,arsD,asr,golS,golT,pcoA,pcoB,pcoC,pcoD,pcoE,pcoR,pcoS,silA,silB,silC,silE,silF,silP,silR,silS	USA:SD	turkey fluff (Meleagris gallopavo)	environmental/other	SAMN17769028	GCA_017141345.1	-	-	-	-	-	-	-	NO
19-18711-4	PDT000947695.1	PRJNA280335	fosA7.8	2019	arsC,arsD,asr,golS,golT,pcoA,pcoB,pcoC,pcoD,pcoE,pcoR,pcoS,silA,silB,silC,silE,silF,silP,silR,silS	USA:SD	turkey fluff (Meleagris gallopavo)	environmental/other	SAMN17769043	GCA_017141305.1	-	-	-	-	-	-	-	NO
ADRDL-3557	PDT001165487.1	PRJNA280335	fosA7.8	2020	arsC,arsD,asr,golS,golT,pcoA,pcoB,pcoC,pcoD,pcoE,pcoR,pcoS,silA,silB,silC,silE,silF,silP,silR,silS	USA:SD	fluff	environmental/other	SAMN22782052	GCA_020693605.1	-	-	-	-	-	-	-	NO
ADRDL-3475	PDT001165515.1	PRJNA280335	fosA7.8	2020	arsC,arsD,asr,golS,golT,pcoA,pcoB,pcoC,pcoD,pcoE,pcoR,pcoS,silA,silB,silC,silE,silF,silP,silR,silS	USA:SD	fluff	environmental/other	SAMN22781987	GCA_020738005.1	-	-	-	-	-	-	-	NO
ADRDL-3579	PDT001165561.1	PRJNA280335	aph(3'')-Ib,aph(6)-Id,fosA7.8,grdA,sul2,tet(A),tet(B)	2021	arsC,arsC,arsD,asr,golS,golT,pcoA,pcoB,pcoC,pcoD,pcoE,pcoR,pcoS,silA,silB,silC,silE,silF,silP,silR,silS,terD,terW,terZ	USA:SD	fluff	environmental/other	SAMN22782560	GCA_020691385.1	-	-	-	-	-	-	-	NO
ADRDL-3600	PDT001165577.1	PRJNA280335	aph(3'')-Ib,aph(6)-Id,fosA7.8,grdA,sul2,tet(A),tet(B)	2021	arsC,arsC,arsD,asr,golS,golT,pcoA,pcoB,pcoC,pcoD,pcoE,pcoR,pcoS,silA,silB,silC,silE,silF,silP,silR,silS,terD,terW,terZ	USA:SD	egg shell	environmental/other	SAMN22786276	GCA_020691005.1	-	-	-	-	-	-	-	NO
ADRDL-3590	PDT001165583.1	PRJNA280335	aac(6')-Ib4,aadA1,aph(3'')-Ib,aph(6)-Id,fosA7.8,grdA,sul2,tet(A),tet(B)	2021	arsC,arsC,arsD,asr,golS,golT,merA,merC,merD,merE,merP,merR,merT,pcoA,pcoB,pcoC,pcoD,pcoE,pcoR,pcoS,pcoS=PARTIAL_END_OF_CONTIG,silA,silB,silC,silE,silF,silP,silR,silS,terD,terW,terZ	USA:SD	fluff	environmental/other	SAMN22786266	GCA_020690885.1	-	-	-	-	-	-	-	NO
ADRDL-3494	PDT001165587.1	PRJNA280335	fosA7.8	2020	arsC,arsD,asr,golS,golT,pcoA,pcoB,pcoC,pcoD,pcoE,pcoR,pcoS,silA,silB,silC,silE,silF,silP,silR,silS	USA:SD	fluff	environmental/other	SAMN22782003	GCA_020690825.1	-	-	-	-	-	-	-	NO
ADRDL-4099	PDT001234290.1	PRJNA280335	fosA7.8,tet(A)	2021	arsC,arsD,asr,golS,golT,pcoA,pcoB,pcoC,pcoD,pcoE,pcoR,pcoS,silA,silB,silC,silE,silF,silP,silR,silS,terD,terW,terZ	USA:SD	fluff	environmental/other	SAMN25076268	GCA_021748285.1	-	-	-	-	-	-	-	NO
ADRDL-4093	PDT001234296.1	PRJNA280335	fosA7.8,tet(A)	2021	arsC,arsD,asr,golS,golT,pcoA,pcoB,pcoC,pcoD,pcoE,pcoR,pcoS,silA,silB,silC,silE,silF,silP,silR,silS,terD,terW,terZ	USA:SD	fluff	environmental/other	SAMN25076262	GCA_021748265.1	-	-	-	-	-	-	-	NO
ADRDL-4088	PDT001234302.1	PRJNA280335	fosA7.8,tet(A)	2021	arsC,arsD,asr,golS,golT,pcoA,pcoB,pcoC,pcoD,pcoE,pcoR,pcoS,silA,silB,silC,silE,silF,silP,silR,silS,terD,terW,terZ	USA:SD	fluff	environmental/other	SAMN25076257	GCA_021747465.1	-	-	-	-	-	-	-	NO
ADRDL-4080	PDT001234311.1	PRJNA280335	fosA7.8,tet(A)	2021	arsC,arsD,asr,golS,golT,pcoA,pcoB,pcoC,pcoD,pcoE,pcoR,pcoS,silA,silB,silC,silE,silF,silP,silR,silS,terD,terW,terZ	USA:SD	egg shell	environmental/other	SAMN25076249	GCA_021747385.1	-	-	-	-	-	-	-	NO
ADRDL-4069	PDT001234323.1	PRJNA280335	fosA7.8,tet(A)	2021	arsC,arsD,asr,golS,golT,pcoA,pcoB,pcoC,pcoD,pcoE,pcoR,pcoS,silA,silB,silC,silE,silF,silP,silR,silS,terD,terW,terZ	USA:SD	fluff	environmental/other	SAMN25076238	GCA_021746765.1	-	-	-	-	-	-	-	NO
ADRDL-4061	PDT001234331.1	PRJNA280335	fosA7.8,tet(A)	2021	arsC,arsD,asr,golS,golT,pcoA,pcoB,pcoC,pcoD,pcoE,pcoR,pcoS,silA,silB,silC,silE,silF,silP,silR,silS,terD,terW,terZ	USA:SD	fluff	environmental/other	SAMN25076230	GCA_021746605.1	-	-	-	-	-	-	-	NO
ADRDL-4051	PDT001234342.1	PRJNA280335	aph(3'')-Ib,aph(6)-Id,fosA7.8,grdA,sul2,tet(A),tet(B)	2021	arsC,arsC,arsD,asr,golS,golT,pcoA,pcoB,pcoC,pcoD,pcoE,pcoR,pcoS,silA,silB,silC,silE,silF,silP,silR,silS,terD,terW,terZ	USA:SD	fluff	environmental/other	SAMN25076220	GCA_021746465.1	-	-	-	-	-	-	-	NO
ADRDL-4050	PDT001234344.1	PRJNA280335	fosA7.8,tet(A)	2021	arsC,arsD,asr,golS,golT,pcoA,pcoB,pcoC,pcoD,pcoE,pcoR,pcoS,silA,silB,silC,silE,silF,silP,silR,silS,terD,terW,terZ	USA:SD	fluff	environmental/other	SAMN25076219	GCA_021746385.1	-	-	-	-	-	-	-	NO
